# The neural basis of tadpole transport in poison frogs

**DOI:** 10.1101/630681

**Authors:** Eva K. Fischer, Alexandre B. Roland, Nora A. Moskowitz, Elicio E. Tapia, Kyle Summers, Luis A. Coloma, Lauren A. O’Connell

**Affiliations:** Department of Biology, Stanford University, Stanford, California, United States of America; Center for Systems Biology, Harvard University, Cambridge, Massachusetts, United States of America; Centro Jambatu de Investigación y Conservación de Anfibios, Fundación Otonga, Quito, Ecuador; Department of Biology, East Carolina University, Greenville, North Carolina, United States of America

**Keywords:** parental care, poison frog, phosphoTRAP, preoptic area, hippocampus, galanin

## Abstract

Parental care has evolved repeatedly and independently across animals. While the ecological and evolutionary significance of parental behaviour is well recognized, underlying mechanisms remain poorly understood. We took advantage of behavioural diversity across closely related species of South American poison frogs (Family Dendrobatidae) to identify neural correlates of parental behaviour shared across sexes and species. We characterized differences in neural induction, gene expression in active neurons, and activity of specific neuronal types in three species with distinct parental care patterns: male uniparental, female uniparental, and biparental. We identified the medial pallium and preoptic area as core brain regions associated with parental care, independent of sex and species. Identification of neurons active during parental care confirms a role for neuropeptides associated with care in other vertebrates as well as identifying novel candidates. Our work is the first to explore neural and molecular mechanisms of parental care in amphibians and highlights the potential for mechanistic studies in closely related but behaviourally variable species to build a more complete understanding of how shared principles and species-specific diversity govern parental care and other social behaviour.

## Supplementary material for "The neural basis of tadpole transport in poison frogs": raw-data-tables (part 1 of 3)

### Sheet: R. imitator pS6
id	sex	group	svl (mm)	weight (g)	region	counts	area (pixels)
3016	M	nocare	17.64	0.5	Mp	20	234204
3016	M	nocare	17.64	0.5	Ls	3	38048
3016	M	nocare	17.64	0.5	Str	6	37124
3016	M	nocare	17.64	0.5	DP/VP	3	25110
3016	M	nocare	17.64	0.5	Mp	24	226200
3016	M	nocare	17.64	0.5	Ls	1	47135
3016	M	nocare	17.64	0.5	Str	9	31757
3016	M	nocare	17.64	0.5	DP/VP	5	34748
3016	M	nocare	17.64	0.5	Mp	29	219866
3016	M	nocare	17.64	0.5	Ls	2	42518
3016	M	nocare	17.64	0.5	Str	9	28768
3016	M	nocare	17.64	0.5	DP/VP	4	30081
3016	M	nocare	17.64	0.5	Mp	23	235196
3016	M	nocare	17.64	0.5	Ls	5	46914
3016	M	nocare	17.64	0.5	Str	6	45019
3016	M	nocare	17.64	0.5	DP/VP	3	35353
3016	M	nocare	17.64	0.5	Mp	28	241096
3016	M	nocare	17.64	0.5	Ls	5	36383
3016	M	nocare	17.64	0.5	Str	6	21685
3016	M	nocare	17.64	0.5	DP/VP	3	24997
3016	M	nocare	17.64	0.5	Mp	23	219844
3016	M	nocare	17.64	0.5	Ls	2	24674
3016	M	nocare	17.64	0.5	Str	14	22628
3016	M	nocare	17.64	0.5	Acc	5	16469
3016	M	nocare	17.64	0.5	Mp	33	263019
3016	M	nocare	17.64	0.5	BST	4	52724
3016	M	nocare	17.64	0.5	DP/VP	0	44304
3016	M	nocare	17.64	0.5	BST	7	42763
3016	M	nocare	17.64	0.5	DP/VP	4	34762
3016	M	nocare	17.64	0.5	Mp	54	259273
3016	M	nocare	17.64	0.5	BST	5	78971
3016	M	nocare	17.64	0.5	Mp	41	210179
3016	M	nocare	17.64	0.5	Ls	3	28282
3016	M	nocare	17.64	0.5	Str	16	39276
3016	M	nocare	17.64	0.5	DP/VP	7	20298
3016	M	nocare	17.64	0.5	SC	5	47530
3016	M	nocare	17.64	0.5	SC	2	69557
3016	M	nocare	17.64	0.5	Mp	34	215423
3016	M	nocare	17.64	0.5	Ls	6	42765
3016	M	nocare	17.64	0.5	Str	19	38998
3016	M	nocare	17.64	0.5	DP/VP	3	27400
3016	M	nocare	17.64	0.5	H	13	14963
3016	M	nocare	17.64	0.5	H	18	23368
3016	M	nocare	17.64	0.5	POA	8	43185
3016	M	nocare	17.64	0.5	Mgv	20	40752
3016	M	nocare	17.64	0.5	MeA	5	42115
3016	M	nocare	17.64	0.5	POA	5	72765
3016	M	nocare	17.64	0.5	MeA	9	46524
3016	M	nocare	17.64	0.5	H	44	52630
3016	M	nocare	17.64	0.5	POA	5	90405
3016	M	nocare	17.64	0.5	MeA	1	37870
3016	M	nocare	17.64	0.5	H	41	42900
3016	M	nocare	17.64	0.5	H	41	38619
3016	M	nocare	17.64	0.5	POA	10	81691
3016	M	nocare	17.64	0.5	MeA	2	40890
3016	M	nocare	17.64	0.5	POA	15	89168
3016	M	nocare	17.64	0.5	POA	24	49177
3016	M	nocare	17.64	0.5	POA	16	23910
3016	M	nocare	17.64	0.5	BST	10	68260
3016	M	nocare	17.64	0.5	VH	0	43666
3016	M	nocare	17.64	0.5	VH	2	34775
3016	M	nocare	17.64	0.5	VH	7	69287
3016	M	nocare	17.64	0.5	VH	7	50284
3016	M	nocare	17.64	0.5	TP	5	42777
3016	M	nocare	17.64	0.5	TP	7	50999
3016	M	nocare	17.64	0.5	VH	6	70711
3016	M	nocare	17.64	0.5	Mp	16	237269
3016	M	nocare	17.64	0.5	TP	12	67553
3016	M	nocare	17.64	0.5	VH	9	87472
3016	M	nocare	17.64	0.5	Mp	24	205386
3016	M	nocare	17.64	0.5	Ls	0	30381
3016	M	nocare	17.64	0.5	Str	18	38495
3016	M	nocare	17.64	0.5	DP/VP	1	25219
3016	M	nocare	17.64	0.5	Mp	19	226585
3016	M	nocare	17.64	0.5	Ls	4	40108
3016	M	nocare	17.64	0.5	Str	15	37021
3016	M	nocare	17.64	0.5	DP/VP	4	28465
3016	M	nocare	17.64	0.5	Mp	6	202163
3016	M	nocare	17.64	0.5	Ls	3	25514
3016	M	nocare	17.64	0.5	Str	12	25372
3016	M	nocare	17.64	0.5	Acc	6	13800
3017	F	nocare	18.2	0.8	Mp	5	198919
3017	F	nocare	18.2	0.8	DP/VP	2	51008
3017	F	nocare	18.2	0.8	BST	7	45662
3017	F	nocare	18.2	0.8	DP/VP	4	29710
3017	F	nocare	18.2	0.8	BST	6	66334
3017	F	nocare	18.2	0.8	POA	1	14625
3017	F	nocare	18.2	0.8	POA	6	42023
3017	F	nocare	18.2	0.8	BST	6	65518
3017	F	nocare	18.2	0.8	POA	7	57448
3017	F	nocare	18.2	0.8	MeA	11	47644
3017	F	nocare	18.2	0.8	Mp	1	164602
3017	F	nocare	18.2	0.8	Mp	4	173675
3017	F	nocare	18.2	0.8	Ls	1	20030
3017	F	nocare	18.2	0.8	Str	6	14383
3017	F	nocare	18.2	0.8	Acc	1	10662
3017	F	nocare	18.2	0.8	Mp	2	178835
3017	F	nocare	18.2	0.8	Ls	1	17859
3017	F	nocare	18.2	0.8	Str	4	19219
3017	F	nocare	18.2	0.8	Acc	1	16234
3017	F	nocare	18.2	0.8	Mp	2	180377
3017	F	nocare	18.2	0.8	Ls	0	20434
3017	F	nocare	18.2	0.8	Str	5	23547
3017	F	nocare	18.2	0.8	DP/VP	0	14308
3017	F	nocare	18.2	0.8	POA	7	74165
3017	F	nocare	18.2	0.8	MeA	3	32273
3017	F	nocare	18.2	0.8	VH	6	43393
3017	F	nocare	18.2	0.8	TP	13	58513
3017	F	nocare	18.2	0.8	VH	4	32833
3017	F	nocare	18.2	0.8	Mp	1	184613
3017	F	nocare	18.2	0.8	SC	3	35907
3017	F	nocare	18.2	0.8	SC	2	72426
3017	F	nocare	18.2	0.8	POA	6	57185
3017	F	nocare	18.2	0.8	Mgv	22	56022
3017	F	nocare	18.2	0.8	MeA	2	28036
3017	F	nocare	18.2	0.8	H	10	39979
3017	F	nocare	18.2	0.8	POA	6	56840
3017	F	nocare	18.2	0.8	Mgv	10	46959
3017	F	nocare	18.2	0.8	MeA	8	27855
3017	F	nocare	18.2	0.8	H	10	42087
3017	F	nocare	18.2	0.8	VH	5	32583
3017	F	nocare	18.2	0.8	TP	5	48430
3017	F	nocare	18.2	0.8	TP	5	57224
3017	F	nocare	18.2	0.8	Ls	0	30305
3017	F	nocare	18.2	0.8	Str	6	28022
3017	F	nocare	18.2	0.8	DP/VP	0	17823
3017	F	nocare	18.2	0.8	Mp	1	188509
3017	F	nocare	18.2	0.8	Ls	0	22498
3017	F	nocare	18.2	0.8	Str	5	26007
3017	F	nocare	18.2	0.8	DP/VP	0	22271
3017	F	nocare	18.2	0.8	Mp	5	204628
3017	F	nocare	18.2	0.8	Ls	1	30807
3017	F	nocare	18.2	0.8	Str	13	18492
3017	F	nocare	18.2	0.8	DP/VP	2	29347
3017	F	nocare	18.2	0.8	Ls	1	38565
3017	F	nocare	18.2	0.8	Str	1	32774
3017	F	nocare	18.2	0.8	DP/VP	0	21005
3025	F	nocare	17.54	0.6	Mp	3	237092
3025	F	nocare	17.54	0.6	Ls	2	47493
3025	F	nocare	17.54	0.6	Str	6	46394
3025	F	nocare	17.54	0.6	DP/VP	0	45872
3025	F	nocare	17.54	0.6	Mp	3	287286
3025	F	nocare	17.54	0.6	Ls	3	37602
3025	F	nocare	17.54	0.6	Str	11	27802
3025	F	nocare	17.54	0.6	Acc	3	20873
3025	F	nocare	17.54	0.6	Mp	11	249956
3025	F	nocare	17.54	0.6	Ls	3	23419
3025	F	nocare	17.54	0.6	Str	5	27900
3025	F	nocare	17.54	0.6	Acc	4	16218
3025	F	nocare	17.54	0.6	SC	11	47562
3025	F	nocare	17.54	0.6	Mp	14	206348
3025	F	nocare	17.54	0.6	SC	4	43634
3025	F	nocare	17.54	0.6	SC	24	56197
3025	F	nocare	17.54	0.6	POA	5	56482
3025	F	nocare	17.54	0.6	Mgv	5	32939
3025	F	nocare	17.54	0.6	MeA	12	25861
3025	F	nocare	17.54	0.6	POA	21	110157
3025	F	nocare	17.54	0.6	MeA	7	36137
3025	F	nocare	17.54	0.6	POA	7	60879
3025	F	nocare	17.54	0.6	MeA	4	25714
3025	F	nocare	17.54	0.6	H	11	47908
3025	F	nocare	17.54	0.6	H	24	60550
3025	F	nocare	17.54	0.6	POA	44	70441
3025	F	nocare	17.54	0.6	VH	3	29216
3025	F	nocare	17.54	0.6	Ls	2	43597
3025	F	nocare	17.54	0.6	Str	17	59334
3025	F	nocare	17.54	0.6	DP/VP	4	34884
3025	F	nocare	17.54	0.6	VH	3	63789
3025	F	nocare	17.54	0.6	TP	1	30971
3025	F	nocare	17.54	0.6	VH	13	55019
3025	F	nocare	17.54	0.6	VH	16	39884
3025	F	nocare	17.54	0.6	TP	3	29648
3025	F	nocare	17.54	0.6	TP	2	56391
3025	F	nocare	17.54	0.6	VH	14	45610
3025	F	nocare	17.54	0.6	Mp	24	237616
3025	F	nocare	17.54	0.6	Ls	0	47696
3025	F	nocare	17.54	0.6	Str	6	52313
3025	F	nocare	17.54	0.6	DP/VP	3	29628
3025	F	nocare	17.54	0.6	Mp	13	250349
3025	F	nocare	17.54	0.6	Ls	5	46000
3025	F	nocare	17.54	0.6	Str	14	65065
3025	F	nocare	17.54	0.6	DP/VP	3	33879
3025	F	nocare	17.54	0.6	Mp	23	264494
3025	F	nocare	17.54	0.6	Ls	4	53120
3025	F	nocare	17.54	0.6	Str	10	61036
3025	F	nocare	17.54	0.6	DP/VP	3	31861
3025	F	nocare	17.54	0.6	Ls	3	29688
3025	F	nocare	17.54	0.6	Str	4	30382
3025	F	nocare	17.54	0.6	DP/VP	4	15701
3026	F	nocare	17.72	0.6	Mp	13	160739
3026	F	nocare	17.72	0.6	Ls	1	14740
3026	F	nocare	17.72	0.6	Str	3	20818
3026	F	nocare	17.72	0.6	Acc	1	14745
3026	F	nocare	17.72	0.6	Mp	10	255331
3026	F	nocare	17.72	0.6	Ls	0	39373
3026	F	nocare	17.72	0.6	Str	4	22767
3026	F	nocare	17.72	0.6	DP/VP	3	26515
3026	F	nocare	17.72	0.6	Mp	4	195915
3026	F	nocare	17.72	0.6	Ls	0	25772
3026	F	nocare	17.72	0.6	Str	4	27829
3026	F	nocare	17.72	0.6	DP/VP	1	23031
3026	F	nocare	17.72	0.6	Mp	23	250819
3026	F	nocare	17.72	0.6	Ls	1	28740
3026	F	nocare	17.72	0.6	Str	6	44900
3026	F	nocare	17.72	0.6	DP/VP	1	30068
3026	F	nocare	17.72	0.6	Ls	0	25780
3026	F	nocare	17.72	0.6	Str	6	31253
3026	F	nocare	17.72	0.6	DP/VP	0	24825
3026	F	nocare	17.72	0.6	Mp	10	225316
3026	F	nocare	17.72	0.6	Ls	0	26275
3026	F	nocare	17.72	0.6	Str	15	55435
3026	F	nocare	17.72	0.6	DP/VP	1	39299
3026	F	nocare	17.72	0.6	Ls	0	22335
3026	F	nocare	17.72	0.6	Str	2	30030
3026	F	nocare	17.72	0.6	DP/VP	0	24593
3026	F	nocare	17.72	0.6	Ls	1	43734
3026	F	nocare	17.72	0.6	Str	15	40465
3026	F	nocare	17.72	0.6	Acc	7	23036
3026	F	nocare	17.72	0.6	Mp	4	187818
3026	F	nocare	17.72	0.6	Mp	15	208927
3026	F	nocare	17.72	0.6	Ls	0	32604
3026	F	nocare	17.72	0.6	Str	17	48053
3026	F	nocare	17.72	0.6	DP/VP	3	26375
3026	F	nocare	17.72	0.6	Ls	2	23657
3026	F	nocare	17.72	0.6	Str	3	34307
3026	F	nocare	17.72	0.6	DP/VP	1	23291
3026	F	nocare	17.72	0.6	Mp	15	216810
3026	F	nocare	17.72	0.6	Ls	0	33464
3026	F	nocare	17.72	0.6	Str	9	53092
3026	F	nocare	17.72	0.6	DP/VP	3	29207
3026	F	nocare	17.72	0.6	Mp	22	236184
3026	F	nocare	17.72	0.6	Ls	0	35445
3026	F	nocare	17.72	0.6	Str	10	35637
3026	F	nocare	17.72	0.6	DP/VP	2	24965
3026	F	nocare	17.72	0.6	DP/VP	6	30119
3026	F	nocare	17.72	0.6	SC	8	54232
3026	F	nocare	17.72	0.6	Mp	11	208902
3026	F	nocare	17.72	0.6	SC	15	63906
3026	F	nocare	17.72	0.6	POA	2	43624
3026	F	nocare	17.72	0.6	Mgv	7	41560
3026	F	nocare	17.72	0.6	MeA	3	24462
3026	F	nocare	17.72	0.6	H	15	42413
3026	F	nocare	17.72	0.6	POA	7	99741
3026	F	nocare	17.72	0.6	MeA	0	35863
3026	F	nocare	17.72	0.6	H	27	42744
3026	F	nocare	17.72	0.6	POA	4	88133
3026	F	nocare	17.72	0.6	MeA	6	34360
3026	F	nocare	17.72	0.6	H	14	51458
3026	F	nocare	17.72	0.6	POA	3	60390
3026	F	nocare	17.72	0.6	MeA	5	32161
3026	F	nocare	17.72	0.6	POA	7	59755
3026	F	nocare	17.72	0.6	MeA	3	30428
3026	F	nocare	17.72	0.6	Mp	16	35027
3026	F	nocare	17.72	0.6	POA	5	87053
3026	F	nocare	17.72	0.6	BST	20	56100
3026	F	nocare	17.72	0.6	BST	10	26469
3026	F	nocare	17.72	0.6	VH	8	39417
3026	F	nocare	17.72	0.6	VH	7	56819
3026	F	nocare	17.72	0.6	VH	15	52524
3026	F	nocare	17.72	0.6	VH	12	46428
3026	F	nocare	17.72	0.6	TP	6	45649
3026	F	nocare	17.72	0.6	TP	7	33474
3026	F	nocare	17.72	0.6	Ls	0	40046
3026	F	nocare	17.72	0.6	Str	10	19963
3026	F	nocare	17.72	0.6	DP/VP	2	36354
3026	F	nocare	17.72	0.6	VH	7	34494
3026	F	nocare	17.72	0.6	VH	10	38972
3026	F	nocare	17.72	0.6	TP	8	37076
3026	F	nocare	17.72	0.6	Ls	3	47166
3026	F	nocare	17.72	0.6	Str	9	19963
3026	F	nocare	17.72	0.6	DP/VP	5	18537
3026	F	nocare	17.72	0.6	Mp	22	233735
3026	F	nocare	17.72	0.6	Mp	15	260038
3027	M	nocare	16.88	0.4	Mp	24	223618
3027	M	nocare	16.88	0.4	Mp	3	212037
3027	M	nocare	16.88	0.4	Ls	1	32245
3027	M	nocare	16.88	0.4	Str	0	18510
3027	M	nocare	16.88	0.4	DP/VP	0	18922
3027	M	nocare	16.88	0.4	Mp	12	235690
3027	M	nocare	16.88	0.4	Mp	12	265061
3027	M	nocare	16.88	0.4	Ls	0	47183
3027	M	nocare	16.88	0.4	Str	3	42121
3027	M	nocare	16.88	0.4	DP/VP	2	31974
3027	M	nocare	16.88	0.4	Ls	1	52093
3027	M	nocare	16.88	0.4	Str	3	39365
3027	M	nocare	16.88	0.4	DP/VP	1	22792
3027	M	nocare	16.88	0.4	BST	4	65580
3027	M	nocare	16.88	0.4	Mp	10	245199
3027	M	nocare	16.88	0.4	Mp	4	256132
3027	M	nocare	16.88	0.4	Ls	2	32127
3027	M	nocare	16.88	0.4	Str	6	30284
3027	M	nocare	16.88	0.4	Acc	5	22406
3027	M	nocare	16.88	0.4	Mp	11	289536
3027	M	nocare	16.88	0.4	Ls	2	14006
3027	M	nocare	16.88	0.4	Str	7	21665
3027	M	nocare	16.88	0.4	Acc	4	15753
3027	M	nocare	16.88	0.4	SC	6	81599
3027	M	nocare	16.88	0.4	H	2	23821
3027	M	nocare	16.88	0.4	POA	1	64095
3027	M	nocare	16.88	0.4	Mgv	2	69605
3027	M	nocare	16.88	0.4	MeA	4	36166
3027	M	nocare	16.88	0.4	H	9	35269
3027	M	nocare	16.88	0.4	POA	1	56800
3027	M	nocare	16.88	0.4	MeA	0	47248
3027	M	nocare	16.88	0.4	Mgv	10	56902
3027	M	nocare	16.88	0.4	H	7	48108
3027	M	nocare	16.88	0.4	POA	4	49922
3027	M	nocare	16.88	0.4	Mgv	6	52921
3027	M	nocare	16.88	0.4	MeA	10	41346
3027	M	nocare	16.88	0.4	Ls	1	26465
3027	M	nocare	16.88	0.4	Str	9	37341
3027	M	nocare	16.88	0.4	DP/VP	3	26343
3027	M	nocare	16.88	0.4	POA	3	47708
3027	M	nocare	16.88	0.4	Mgv	6	42088
3027	M	nocare	16.88	0.4	MeA	3	29598
3027	M	nocare	16.88	0.4	H	20	62590
3027	M	nocare	16.88	0.4	POA	11	58441
3027	M	nocare	16.88	0.4	MeA	19	31343
3027	M	nocare	16.88	0.4	H	14	41168
3027	M	nocare	16.88	0.4	POA	18	45170
3027	M	nocare	16.88	0.4	VH	4	27628
3027	M	nocare	16.88	0.4	VH	4	52935
3027	M	nocare	16.88	0.4	Mp	12	248859
3027	M	nocare	16.88	0.4	TP	2	28588
3027	M	nocare	16.88	0.4	VH	26	54977
3027	M	nocare	16.88	0.4	VH	12	36801
3027	M	nocare	16.88	0.4	TP	5	42046
3027	M	nocare	16.88	0.4	TP	4	29320
3027	M	nocare	16.88	0.4	VH	9	31804
3027	M	nocare	16.88	0.4	Ls	0	36495
3027	M	nocare	16.88	0.4	Str	13	46407
3027	M	nocare	16.88	0.4	DP/VP	3	31481
3027	M	nocare	16.88	0.4	Mp	13	234159
3027	M	nocare	16.88	0.4	Mp	9	234931
3027	M	nocare	16.88	0.4	Ls	0	23896
3027	M	nocare	16.88	0.4	Str	13	56567
3027	M	nocare	16.88	0.4	DP/VP	4	31900
3027	M	nocare	16.88	0.4	Ls	0	33560
3027	M	nocare	16.88	0.4	Str	9	54216
3027	M	nocare	16.88	0.4	DP/VP	1	31666
3027	M	nocare	16.88	0.4	Ls	1	33590
3027	M	nocare	16.88	0.4	Str	11	43070
3027	M	nocare	16.88	0.4	DP/VP	2	31836
3030	M	nocare	17.5	0.6	Mp	14	322170
3030	M	nocare	17.5	0.6	Mp	12	310524
3030	M	nocare	17.5	0.6	Ls	2	22062
3030	M	nocare	17.5	0.6	Str	11	26561
3030	M	nocare	17.5	0.6	DP/VP	3	24657
3030	M	nocare	17.5	0.6	Ls	0	25499
3030	M	nocare	17.5	0.6	Str	18	37872
3030	M	nocare	17.5	0.6	DP/VP	3	22282
3030	M	nocare	17.5	0.6	Mp	4	280257
3030	M	nocare	17.5	0.6	Str	0	33860
3030	M	nocare	17.5	0.6	DP/VP	8	55302
3030	M	nocare	17.5	0.6	Mp	5	26609
3030	M	nocare	17.5	0.6	Mp	4	265896
3030	M	nocare	17.5	0.6	Mp	4	249030
3030	M	nocare	17.5	0.6	POA	6	38600
3030	M	nocare	17.5	0.6	Mgv	24	54221
3030	M	nocare	17.5	0.6	MeA	5	28835
3030	M	nocare	17.5	0.6	H	3	26122
3030	M	nocare	17.5	0.6	POA	5	42768
3030	M	nocare	17.5	0.6	Mgv	9	42972
3030	M	nocare	17.5	0.6	MeA	16	32199
3030	M	nocare	17.5	0.6	POA	4	37061
3030	M	nocare	17.5	0.6	Mgv	0	39047
3030	M	nocare	17.5	0.6	MeA	7	28692
3030	M	nocare	17.5	0.6	H	6	39272
3030	M	nocare	17.5	0.6	POA	8	79187
3030	M	nocare	17.5	0.6	MeA	0	32194
3030	M	nocare	17.5	0.6	POA	1	52771
3030	M	nocare	17.5	0.6	Ls	2	20756
3030	M	nocare	17.5	0.6	Str	8	29048
3030	M	nocare	17.5	0.6	Acc	2	15481
3030	M	nocare	17.5	0.6	POA	4	32984
3030	M	nocare	17.5	0.6	BST	15	71098
3030	M	nocare	17.5	0.6	BST	5	87612
3030	M	nocare	17.5	0.6	VH	12	54307
3030	M	nocare	17.5	0.6	VH	11	52511
3030	M	nocare	17.5	0.6	TP	4	45143
3030	M	nocare	17.5	0.6	VH	6	27228
3030	M	nocare	17.5	0.6	TP	3	37315
3030	M	nocare	17.5	0.6	VH	4	32874
3030	M	nocare	17.5	0.6	TP	4	31586
3030	M	nocare	17.5	0.6	Str	8	28454
3030	M	nocare	17.5	0.6	Acc	3	20016
3030	M	nocare	17.5	0.6	Mp	10	318698
3030	M	nocare	17.5	0.6	Ls	2	25685
3030	M	nocare	17.5	0.6	Str	20	25838
3030	M	nocare	17.5	0.6	DP/VP	2	18617
3030	M	nocare	17.5	0.6	Mp	28	342034
3030	M	nocare	17.5	0.6	Ls	0	23295
3030	M	nocare	17.5	0.6	Str	19	36242
3030	M	nocare	17.5	0.6	DP/VP	1	22106
3031	F	nocare	17.58	0.6	Mp	3	164975
3031	F	nocare	17.58	0.6	Mp	0	156324
3031	F	nocare	17.58	0.6	Ls	1	32191
3031	F	nocare	17.58	0.6	Str	5	35525
3031	F	nocare	17.58	0.6	DP/VP	2	26783
3031	F	nocare	17.58	0.6	Ls	1	33326
3031	F	nocare	17.58	0.6	Str	3	25369
3031	F	nocare	17.58	0.6	DP/VP	2	18811
3031	F	nocare	17.58	0.6	Mp	1	185418
3031	F	nocare	17.58	0.6	Mp	0	201305
3031	F	nocare	17.58	0.6	Ls	0	24937
3031	F	nocare	17.58	0.6	Str	4	24625
3031	F	nocare	17.58	0.6	DP/VP	3	24575
3031	F	nocare	17.58	0.6	Mp	2	196314
3031	F	nocare	17.58	0.6	BST	3	48659
3031	F	nocare	17.58	0.6	DP/VP	2	31195
3031	F	nocare	17.58	0.6	BST	2	78664
3031	F	nocare	17.58	0.6	Mp	0	162400
3031	F	nocare	17.58	0.6	Ls	0	18087
3031	F	nocare	17.58	0.6	Str	5	21117
3031	F	nocare	17.58	0.6	DP/VP	0	11048
3031	F	nocare	17.58	0.6	Mp	3	174692
3031	F	nocare	17.58	0.6	Ls	0	8115
3031	F	nocare	17.58	0.6	Str	5	15249
3031	F	nocare	17.58	0.6	DP/VP	5	16853
3031	F	nocare	17.58	0.6	Ls	0	21325
3031	F	nocare	17.58	0.6	Str	0	19539
3031	F	nocare	17.58	0.6	DP/VP	8	22132
3031	F	nocare	17.58	0.6	SC	5	50556
3031	F	nocare	17.58	0.6	POA	6	46690
3031	F	nocare	17.58	0.6	Mgv	15	51754
3031	F	nocare	17.58	0.6	MeA	4	21833
3031	F	nocare	17.58	0.6	H	7	40533
3031	F	nocare	17.58	0.6	Ls	1	25257
3031	F	nocare	17.58	0.6	Str	6	37379
3031	F	nocare	17.58	0.6	DP/VP	5	22096
3031	F	nocare	17.58	0.6	POA	3	44649
3031	F	nocare	17.58	0.6	Mgv	4	46632
3031	F	nocare	17.58	0.6	MeA	2	17625
3031	F	nocare	17.58	0.6	H	6	34178
3031	F	nocare	17.58	0.6	POA	2	74611
3031	F	nocare	17.58	0.6	MeA	5	24339
3031	F	nocare	17.58	0.6	H	2	46007
3031	F	nocare	17.58	0.6	POA	2	61488
3031	F	nocare	17.58	0.6	MeA	1	31873
3031	F	nocare	17.58	0.6	POA	5	32496
3031	F	nocare	17.58	0.6	BST	3	52849
3031	F	nocare	17.58	0.6	VH	13	47404
3031	F	nocare	17.58	0.6	TP	7	38789
3031	F	nocare	17.58	0.6	Mp	2	182071
3031	F	nocare	17.58	0.6	VH	30	53341
3031	F	nocare	17.58	0.6	TP	7	42197
3031	F	nocare	17.58	0.6	VH	31	89745
3031	F	nocare	17.58	0.6	TP	4	38055
3031	F	nocare	17.58	0.6	VH	24	32477
3031	F	nocare	17.58	0.6	TP	10	24967
3031	F	nocare	17.58	0.6	Ls	2	15493
3031	F	nocare	17.58	0.6	Str	10	36256
3031	F	nocare	17.58	0.6	DP/VP	4	23267
3031	F	nocare	17.58	0.6	Mp	2	154803
3031	F	nocare	17.58	0.6	Mp	0	166674
3031	F	nocare	17.58	0.6	Mp	0	124065
3031	F	nocare	17.58	0.6	Ls	2	23004
3031	F	nocare	17.58	0.6	Str	10	40910
3031	F	nocare	17.58	0.6	DP/VP	2	28729
3031	F	nocare	17.58	0.6	Ls	2	25451
3031	F	nocare	17.58	0.6	Str	8	33290
3031	F	nocare	17.58	0.6	DP/VP	6	18760
3036	M	nocare	17.28	0.5	Mp	5	217236
3036	M	nocare	17.28	0.5	Ls	2	32424
3036	M	nocare	17.28	0.5	Str	14	49375
3036	M	nocare	17.28	0.5	DP/VP	7	25723
3036	M	nocare	17.28	0.5	DP/VP	2	36007
3036	M	nocare	17.28	0.5	DP/VP	5	28853
3036	M	nocare	17.28	0.5	DP/VP	7	41410
3036	M	nocare	17.28	0.5	Ls	0	30054
3036	M	nocare	17.28	0.5	Str	17	29199
3036	M	nocare	17.28	0.5	Acc	10	13067
3036	M	nocare	17.28	0.5	Mp	6	254168
3036	M	nocare	17.28	0.5	Ls	0	28907
3036	M	nocare	17.28	0.5	Str	23	40840
3036	M	nocare	17.28	0.5	DP/VP	7	23201
3036	M	nocare	17.28	0.5	Ls	0	28496
3036	M	nocare	17.28	0.5	Str	29	48538
3036	M	nocare	17.28	0.5	DP/VP	21	34250
3036	M	nocare	17.28	0.5	POA	5	50197
3036	M	nocare	17.28	0.5	Mgv	11	47815
3036	M	nocare	17.28	0.5	MeA	16	27621
3036	M	nocare	17.28	0.5	POA	8	40520
3036	M	nocare	17.28	0.5	Mgv	7	38952
3036	M	nocare	17.28	0.5	MeA	13	30065
3036	M	nocare	17.28	0.5	POA	8	73720
3036	M	nocare	17.28	0.5	MeA	20	39738
3036	M	nocare	17.28	0.5	POA	6	92189
3036	M	nocare	17.28	0.5	MeA	36	59503
3036	M	nocare	17.28	0.5	POA	11	69580
3036	M	nocare	17.28	0.5	MeA	11	43392
3036	M	nocare	17.28	0.5	POA	17	40685
3036	M	nocare	17.28	0.5	MeA	6	35600
3036	M	nocare	17.28	0.5	H	12	44912
3036	M	nocare	17.28	0.5	H	36	63859
3036	M	nocare	17.28	0.5	H	51	81849
3036	M	nocare	17.28	0.5	SC	9	64631
3036	M	nocare	17.28	0.5	SC	7	69859
3036	M	nocare	17.28	0.5	TP	27	37034
3036	M	nocare	17.28	0.5	TP	38	36083
3036	M	nocare	17.28	0.5	VH	35	61781
3036	M	nocare	17.28	0.5	Ls	4	30361
3036	M	nocare	17.28	0.5	Str	27	46552
3036	M	nocare	17.28	0.5	DP/VP	6	24135
3036	M	nocare	17.28	0.5	VH	29	66233
3036	M	nocare	17.28	0.5	TP	20	42804
3036	M	nocare	17.28	0.5	TP	20	40399
3036	M	nocare	17.28	0.5	VH	16	46811
3036	M	nocare	17.28	0.5	VH	15	35147
3036	M	nocare	17.28	0.5	TP	25	34726
3036	M	nocare	17.28	0.5	Ls	0	29685
3036	M	nocare	17.28	0.5	Str	25	57310
3036	M	nocare	17.28	0.5	DP/VP	3	31243
3036	M	nocare	17.28	0.5	Mp	13	193419
3036	M	nocare	17.28	0.5	Ls	1	28691
3036	M	nocare	17.28	0.5	Str	16	65855
3036	M	nocare	17.28	0.5	DP/VP	4	28007
3036	M	nocare	17.28	0.5	Mp	13	204467
3036	M	nocare	17.28	0.5	Mp	15	182167
3037	F	nocare	18.52	0.6	POA	2	24263
3037	F	nocare	18.52	0.6	MeA	0	21507
3037	F	nocare	18.52	0.6	H	3	68680
3037	F	nocare	18.52	0.6	H	1	51059
3037	F	nocare	18.52	0.6	POA	4	45676
3037	F	nocare	18.52	0.6	MeA	0	29144
3037	F	nocare	18.52	0.6	POA	4	54947
3037	F	nocare	18.52	0.6	MeA	2	25432
3037	F	nocare	18.52	0.6	POA	5	73521
3037	F	nocare	18.52	0.6	MeA	6	24747
3037	F	nocare	18.52	0.6	POA	3	70602
3037	F	nocare	18.52	0.6	MeA	3	24497
3037	F	nocare	18.52	0.6	Ls	0	34895
3037	F	nocare	18.52	0.6	Str	0	50821
3037	F	nocare	18.52	0.6	DP/VP	0	25157
3037	F	nocare	18.52	0.6	POA	24	65156
3037	F	nocare	18.52	0.6	DP/VP	3	19003
3037	F	nocare	18.52	0.6	SC	19	41064
3037	F	nocare	18.52	0.6	VH	4	30724
3037	F	nocare	18.52	0.6	VH	13	46306
3037	F	nocare	18.52	0.6	VH	12	56428
3037	F	nocare	18.52	0.6	TP	11	21520
3037	F	nocare	18.52	0.6	VH	17	38811
3037	F	nocare	18.52	0.6	TP	5	32931
3037	F	nocare	18.52	0.6	VH	7	34993
3037	F	nocare	18.52	0.6	TP	10	33257
3037	F	nocare	18.52	0.6	BST	0	49036
3037	F	nocare	18.52	0.6	BST	0	59933
3037	F	nocare	18.52	0.6	BST	0	177011
3040	M	nocare	16.78	0.3	Mp	0	232564
3040	M	nocare	16.78	0.3	Ls	0	17121
3040	M	nocare	16.78	0.3	Str	4	27561
3040	M	nocare	16.78	0.3	Acc	1	13431
3040	M	nocare	16.78	0.3	DP/VP	3	33121
3040	M	nocare	16.78	0.3	DP/VP	5	39052
3040	M	nocare	16.78	0.3	BST	1	38699
3040	M	nocare	16.78	0.3	DP/VP	12	30948
3040	M	nocare	16.78	0.3	POA	4	7234
3040	M	nocare	16.78	0.3	POA	8	25478
3040	M	nocare	16.78	0.3	BST	6	61520
3040	M	nocare	16.78	0.3	POA	15	50209
3040	M	nocare	16.78	0.3	BST	16	55625
3040	M	nocare	16.78	0.3	Ls	0	18743
3040	M	nocare	16.78	0.3	Str	4	35820
3040	M	nocare	16.78	0.3	DP/VP	0	24474
3040	M	nocare	16.78	0.3	BST	12	59097
3040	M	nocare	16.78	0.3	POA	6	49368
3040	M	nocare	16.78	0.3	BST	1	36830
3040	M	nocare	16.78	0.3	POA	19	79636
3040	M	nocare	16.78	0.3	POA	8	48297
3040	M	nocare	16.78	0.3	Mgv	4	36464
3040	M	nocare	16.78	0.3	MeA	14	32292
3040	M	nocare	16.78	0.3	H	19	57515
3040	M	nocare	16.78	0.3	POA	8	53504
3040	M	nocare	16.78	0.3	MeA	13	36403
3040	M	nocare	16.78	0.3	Mgv	18	44318
3040	M	nocare	16.78	0.3	H	6	35910
3040	M	nocare	16.78	0.3	POA	4	41650
3040	M	nocare	16.78	0.3	Mgv	12	38927
3040	M	nocare	16.78	0.3	MeA	20	25238
3040	M	nocare	16.78	0.3	H	2	31577
3040	M	nocare	16.78	0.3	H	2	26693
3040	M	nocare	16.78	0.3	Mp	0	164935
3040	M	nocare	16.78	0.3	Ls	0	24512
3040	M	nocare	16.78	0.3	Str	3	33136
3040	M	nocare	16.78	0.3	DP/VP	4	35083
3040	M	nocare	16.78	0.3	MeA	16	27103
3040	M	nocare	16.78	0.3	POA	11	52743
3040	M	nocare	16.78	0.3	SC	9	61254
3040	M	nocare	16.78	0.3	SC	7	51882
3040	M	nocare	16.78	0.3	SC	10	43227
3040	M	nocare	16.78	0.3	TP	10	44102
3040	M	nocare	16.78	0.3	VH	12	57334
3040	M	nocare	16.78	0.3	TP	4	45199
3040	M	nocare	16.78	0.3	VH	6	46586
3040	M	nocare	16.78	0.3	Ls	1	38962
3040	M	nocare	16.78	0.3	Str	2	33655
3040	M	nocare	16.78	0.3	DP/VP	0	25431
3040	M	nocare	16.78	0.3	Mp	4	164872
3040	M	nocare	16.78	0.3	Ls	0	34789
3040	M	nocare	16.78	0.3	Str	5	32632
3040	M	nocare	16.78	0.3	DP/VP	4	28737
3040	M	nocare	16.78	0.3	Mp	3	185412
3040	M	nocare	16.78	0.3	Ls	0	19645
3040	M	nocare	16.78	0.3	Str	3	25718
3040	M	nocare	16.78	0.3	Acc	6	19035
3040	M	nocare	16.78	0.3	Ls	0	29928
3040	M	nocare	16.78	0.3	Str	5	36532
3040	M	nocare	16.78	0.3	DP/VP	2	15959
3040	M	nocare	16.78	0.3	Mp	1	175022
3041	F	nocare	18.16	0.4	Ls	0	35417
3041	F	nocare	18.16	0.4	Str	2	41181
3041	F	nocare	18.16	0.4	DP/VP	1	18197
3041	F	nocare	18.16	0.4	Mp	8	205260
3041	F	nocare	18.16	0.4	Mp	17	229641
3041	F	nocare	18.16	0.4	Ls	1	33590
3041	F	nocare	18.16	0.4	Str	1	36182
3041	F	nocare	18.16	0.4	DP/VP	2	26400
3041	F	nocare	18.16	0.4	Ls	2	33681
3041	F	nocare	18.16	0.4	Str	3	32607
3041	F	nocare	18.16	0.4	DP/VP	3	19410
3041	F	nocare	18.16	0.4	Ls	1	43839
3041	F	nocare	18.16	0.4	Str	3	27972
3041	F	nocare	18.16	0.4	DP/VP	2	27093
3041	F	nocare	18.16	0.4	Mp	4	209224
3041	F	nocare	18.16	0.4	Ls	2	44991
3041	F	nocare	18.16	0.4	Str	1	32306
3041	F	nocare	18.16	0.4	DP/VP	3	22095
3041	F	nocare	18.16	0.4	Mp	8	207528
3041	F	nocare	18.16	0.4	BST	10	55442
3041	F	nocare	18.16	0.4	DP/VP	5	30965
3041	F	nocare	18.16	0.4	BST	3	80060
3041	F	nocare	18.16	0.4	H	8	47624
3041	F	nocare	18.16	0.4	BST	8	79267
3041	F	nocare	18.16	0.4	H	2	44687
3041	F	nocare	18.16	0.4	BST	12	63109
3041	F	nocare	18.16	0.4	POA	13	30860
3041	F	nocare	18.16	0.4	H	3	22372
3041	F	nocare	18.16	0.4	POA	11	77458
3041	F	nocare	18.16	0.4	MeA	8	30011
3041	F	nocare	18.16	0.4	POA	0	77239
3041	F	nocare	18.16	0.4	MeA	5	36820
3041	F	nocare	18.16	0.4	Ls	0	23662
3041	F	nocare	18.16	0.4	Str	5	31729
3041	F	nocare	18.16	0.4	Acc	4	18458
3041	F	nocare	18.16	0.4	SC	11	71047
3041	F	nocare	18.16	0.4	POA	6	42980
3041	F	nocare	18.16	0.4	Mgv	2	35098
3041	F	nocare	18.16	0.4	MeA	0	32824
3041	F	nocare	18.16	0.4	POA	5	54855
3041	F	nocare	18.16	0.4	Mgv	8	41356
3041	F	nocare	18.16	0.4	MeA	3	34014
3041	F	nocare	18.16	0.4	POA	10	54391
3041	F	nocare	18.16	0.4	Mgv	7	37590
3041	F	nocare	18.16	0.4	MeA	6	39665
3041	F	nocare	18.16	0.4	POA	5	40880
3041	F	nocare	18.16	0.4	Mgv	4	46195
3041	F	nocare	18.16	0.4	MeA	4	29212
3041	F	nocare	18.16	0.4	VH	4	59473
3041	F	nocare	18.16	0.4	VH	3	51192
3041	F	nocare	18.16	0.4	Ls	0	21265
3041	F	nocare	18.16	0.4	Str	2	25669
3041	F	nocare	18.16	0.4	DP/VP	0	18464
3041	F	nocare	18.16	0.4	VH	17	62255
3041	F	nocare	18.16	0.4	TP	10	47045
3041	F	nocare	18.16	0.4	TP	11	50383
3041	F	nocare	18.16	0.4	Mp	4	236652
3041	F	nocare	18.16	0.4	Ls	0	22965
3041	F	nocare	18.16	0.4	Str	5	31090
3041	F	nocare	18.16	0.4	DP/VP	4	14249
3041	F	nocare	18.16	0.4	Mp	5	292032
3041	F	nocare	18.16	0.4	Mp	5	264938
3042	F	nocare	20.2	0.6	Mp	0	184407
3042	F	nocare	20.2	0.6	Mp	5	201097
3042	F	nocare	20.2	0.6	Ls	0	26477
3042	F	nocare	20.2	0.6	Str	13	24899
3042	F	nocare	20.2	0.6	Acc	0	12438
3042	F	nocare	20.2	0.6	Mp	3	191175
3042	F	nocare	20.2	0.6	POA	5	33639
3042	F	nocare	20.2	0.6	BST	14	57991
3042	F	nocare	20.2	0.6	Mp	10	242982
3042	F	nocare	20.2	0.6	SC	12	57075
3042	F	nocare	20.2	0.6	H	4	26664
3042	F	nocare	20.2	0.6	H	3	47408
3042	F	nocare	20.2	0.6	SC	6	54600
3042	F	nocare	20.2	0.6	H	2	50264
3042	F	nocare	20.2	0.6	H	7	54136
3042	F	nocare	20.2	0.6	MeA	5	42037
3042	F	nocare	20.2	0.6	POA	3	55016
3042	F	nocare	20.2	0.6	Mgv	3	35362
3042	F	nocare	20.2	0.6	H	4	31932
3042	F	nocare	20.2	0.6	POA	9	83158
3042	F	nocare	20.2	0.6	POA	1	51305
3042	F	nocare	20.2	0.6	BST	0	53648
3042	F	nocare	20.2	0.6	VH	3	34085
3042	F	nocare	20.2	0.6	VH	15	41777
3042	F	nocare	20.2	0.6	TP	13	40950
3042	F	nocare	20.2	0.6	TP	11	37133
3042	F	nocare	20.2	0.6	VH	21	42605
3042	F	nocare	20.2	0.6	TP	6	30084
3042	F	nocare	20.2	0.6	Mp	10	184346
3042	F	nocare	20.2	0.6	Ls	1	47652
3042	F	nocare	20.2	0.6	Str	7	36168
3042	F	nocare	20.2	0.6	DP/VP	8	34381
3042	F	nocare	20.2	0.6	Mp	38	195332
3042	F	nocare	20.2	0.6	Ls	2	39884
3042	F	nocare	20.2	0.6	Str	2	29848
3042	F	nocare	20.2	0.6	DP/VP	6	29552
3042	F	nocare	20.2	0.6	Mp	8	204791
3042	F	nocare	20.2	0.6	BST	8	63093
3042	F	nocare	20.2	0.6	Ls	0	38332
3042	F	nocare	20.2	0.6	Str	8	54192
3042	F	nocare	20.2	0.6	Acc	2	18188
3043	M	nocare	17.74	0.4	BST	4	46206
3043	M	nocare	17.74	0.4	Mp	2	142736
3043	M	nocare	17.74	0.4	Ls	0	21519
3043	M	nocare	17.74	0.4	Str	5	16558
3043	M	nocare	17.74	0.4	Acc	0	16552
3043	M	nocare	17.74	0.4	BST	2	46899
3043	M	nocare	17.74	0.4	VH	2	23500
3043	M	nocare	17.74	0.4	SC	4	34069
3043	M	nocare	17.74	0.4	SC	4	49371
3043	M	nocare	17.74	0.4	SC	6	64942
3043	M	nocare	17.74	0.4	SC	7	76978
3043	M	nocare	17.74	0.4	POA	2	40695
3043	M	nocare	17.74	0.4	Mgv	2	27623
3043	M	nocare	17.74	0.4	MeA	0	26135
3043	M	nocare	17.74	0.4	H	2	40491
3043	M	nocare	17.74	0.4	H	5	45765
3043	M	nocare	17.74	0.4	POA	2	76434
3043	M	nocare	17.74	0.4	MeA	1	26230
3043	M	nocare	17.74	0.4	H	4	38839
3043	M	nocare	17.74	0.4	H	5	40758
3043	M	nocare	17.74	0.4	VH	8	24124
3043	M	nocare	17.74	0.4	TP	8	27103
3043	M	nocare	17.74	0.4	Mp	0	163573
3043	M	nocare	17.74	0.4	Ls	0	25992
3043	M	nocare	17.74	0.4	Str	0	31518
3043	M	nocare	17.74	0.4	DP/VP	3	18297
3043	M	nocare	17.74	0.4	Ls	0	27408
3043	M	nocare	17.74	0.4	Str	3	25159
3043	M	nocare	17.74	0.4	DP/VP	0	23453
3043	M	nocare	17.74	0.4	Mp	2	203976
3043	M	nocare	17.74	0.4	DP/VP	2	36434
3043	M	nocare	17.74	0.4	Mp	2	138487
3043	M	nocare	17.74	0.4	Ls	0	27463
3043	M	nocare	17.74	0.4	Str	5	18576
3043	M	nocare	17.74	0.4	Acc	2	10326
3044	F	nocare	19.76	0.6	BST	3	47137
3044	F	nocare	19.76	0.6	BST	6	60660
3044	F	nocare	19.76	0.6	SC	5	70943
3044	F	nocare	19.76	0.6	H	5	24992
3044	F	nocare	19.76	0.6	Mgv	4	39048
3044	F	nocare	19.76	0.6	H	17	42750
3044	F	nocare	19.76	0.6	POA	3	54954
3044	F	nocare	19.76	0.6	Mgv	5	47847
3044	F	nocare	19.76	0.6	MeA	9	37371
3044	F	nocare	19.76	0.6	Ls	2	39999
3044	F	nocare	19.76	0.6	Str	6	37129
3044	F	nocare	19.76	0.6	DP/VP	7	25326
3044	F	nocare	19.76	0.6	Ls	3	36723
3044	F	nocare	19.76	0.6	Str	5	30896
3044	F	nocare	19.76	0.6	DP/VP	10	27280
3044	F	nocare	19.76	0.6	H	25	45582
3044	F	nocare	19.76	0.6	H	25	48353
3044	F	nocare	19.76	0.6	POA	1	51179
3044	F	nocare	19.76	0.6	Mgv	8	36622
3044	F	nocare	19.76	0.6	MeA	2	35356
3044	F	nocare	19.76	0.6	POA	14	50879
3044	F	nocare	19.76	0.6	Mgv	7	26681
3044	F	nocare	19.76	0.6	MeA	2	25017
3044	F	nocare	19.76	0.6	H	29	47328
3044	F	nocare	19.76	0.6	POA	21	70100
3044	F	nocare	19.76	0.6	SC	3	30868
3044	F	nocare	19.76	0.6	VH	11	58692
3044	F	nocare	19.76	0.6	Ls	4	42592
3044	F	nocare	19.76	0.6	Str	5	32763
3044	F	nocare	19.76	0.6	DP/VP	3	27629
3044	F	nocare	19.76	0.6	TP	10	41896
3044	F	nocare	19.76	0.6	VH	15	69717
3044	F	nocare	19.76	0.6	TP	11	37376
3044	F	nocare	19.76	0.6	VH	7	37237
3044	F	nocare	19.76	0.6	TP	11	37772
3044	F	nocare	19.76	0.6	TP	8	47520
3044	F	nocare	19.76	0.6	VH	9	40915
3044	F	nocare	19.76	0.6	Mp	2	242733
3044	F	nocare	19.76	0.6	DP/VP	4	43103
3044	F	nocare	19.76	0.6	VH	6	54247
3044	F	nocare	19.76	0.6	Mp	15	206817
3044	F	nocare	19.76	0.6	BST	9	50768
3045	M	nocare	16.6	0.4	Mp	1	235755
3045	M	nocare	16.6	0.4	Ls	0	30740
3045	M	nocare	16.6	0.4	Str	7	17874
3045	M	nocare	16.6	0.4	DP/VP	7	26172
3045	M	nocare	16.6	0.4	Mp	10	281740
3045	M	nocare	16.6	0.4	Ls	4	40252
3045	M	nocare	16.6	0.4	Str	20	31243
3045	M	nocare	16.6	0.4	Acc	8	15851
3045	M	nocare	16.6	0.4	Mp	7	259434
3045	M	nocare	16.6	0.4	Mp	20	230509
3045	M	nocare	16.6	0.4	Ls	8	52120
3045	M	nocare	16.6	0.4	Str	12	44259
3045	M	nocare	16.6	0.4	DP/VP	4	33084
3045	M	nocare	16.6	0.4	Ls	7	47855
3045	M	nocare	16.6	0.4	Str	8	29998
3045	M	nocare	16.6	0.4	DP/VP	5	21759
3045	M	nocare	16.6	0.4	Mp	14	221170
3045	M	nocare	16.6	0.4	POA	29	100440
3045	M	nocare	16.6	0.4	POA	13	82628
3045	M	nocare	16.6	0.4	MeA	8	37473
3045	M	nocare	16.6	0.4	POA	54	45474
3045	M	nocare	16.6	0.4	H	8	37801
3045	M	nocare	16.6	0.4	Str	13	20589
3045	M	nocare	16.6	0.4	DP/VP	13	26091
3045	M	nocare	16.6	0.4	Ls	2	36515
3045	M	nocare	16.6	0.4	BST	18	76675
3045	M	nocare	16.6	0.4	H	20	46118
3045	M	nocare	16.6	0.4	BST	18	60653
3045	M	nocare	16.6	0.4	H	16	35388
3045	M	nocare	16.6	0.4	BST	17	76653
3045	M	nocare	16.6	0.4	BST	16	85743
3045	M	nocare	16.6	0.4	POA	15	55672
3045	M	nocare	16.6	0.4	Mgv	11	42118
3045	M	nocare	16.6	0.4	MeA	10	29741
3045	M	nocare	16.6	0.4	POA	10	58580
3045	M	nocare	16.6	0.4	Mgv	27	32256
3045	M	nocare	16.6	0.4	MeA	5	29114
3045	M	nocare	16.6	0.4	Ls	5	30330
3045	M	nocare	16.6	0.4	Str	16	32423
3045	M	nocare	16.6	0.4	Acc	8	14271
3045	M	nocare	16.6	0.4	SC	15	72709
3045	M	nocare	16.6	0.4	SC	18	57228
3045	M	nocare	16.6	0.4	VH	18	65815
3045	M	nocare	16.6	0.4	TP	8	31691
3045	M	nocare	16.6	0.4	VH	11	36230
3045	M	nocare	16.6	0.4	TP	11	45844
3045	M	nocare	16.6	0.4	VH	24	48661
3045	M	nocare	16.6	0.4	TP	5	31794
3045	M	nocare	16.6	0.4	Mp	12	287753
3045	M	nocare	16.6	0.4	VH	24	63430
3045	M	nocare	16.6	0.4	Ls	6	31063
3045	M	nocare	16.6	0.4	Str	15	37509
3045	M	nocare	16.6	0.4	Acc	10	13352
3045	M	nocare	16.6	0.4	Mp	9	236240
3045	M	nocare	16.6	0.4	Ls	3	37766
3045	M	nocare	16.6	0.4	Str	22	37317
3045	M	nocare	16.6	0.4	DP/VP	8	27715
3045	M	nocare	16.6	0.4	Mp	7	195503
3045	M	nocare	16.6	0.4	Str	11	51239
3045	M	nocare	16.6	0.4	DP/VP	8	27449
3045	M	nocare	16.6	0.4	Ls	7	27008
3045	M	nocare	16.6	0.4	Mp	21	245196
3046	M	nocare	16.38	0.5	Mp	8	233371
3046	M	nocare	16.38	0.5	Ls	1	27135
3046	M	nocare	16.38	0.5	Str	0	38417
3046	M	nocare	16.38	0.5	DP/VP	1	22368
3046	M	nocare	16.38	0.5	Mp	7	207809
3046	M	nocare	16.38	0.5	Ls	0	37443
3046	M	nocare	16.38	0.5	Str	0	42052
3046	M	nocare	16.38	0.5	DP/VP	0	20342
3046	M	nocare	16.38	0.5	Mp	8	247922
3046	M	nocare	16.38	0.5	Mp	11	180822
3046	M	nocare	16.38	0.5	H	22	56328
3046	M	nocare	16.38	0.5	POA	6	58184
3046	M	nocare	16.38	0.5	Mgv	5	39128
3046	M	nocare	16.38	0.5	MeA	5	26382
3046	M	nocare	16.38	0.5	H	16	47437
3046	M	nocare	16.38	0.5	H	17	67119
3046	M	nocare	16.38	0.5	POA	0	60688
3046	M	nocare	16.38	0.5	Mgv	3	49591
3046	M	nocare	16.38	0.5	MeA	0	33393
3046	M	nocare	16.38	0.5	POA	2	89125
3046	M	nocare	16.38	0.5	MeA	2	35910
3046	M	nocare	16.38	0.5	POA	2	49826
3046	M	nocare	16.38	0.5	BST	0	66082
3046	M	nocare	16.38	0.5	POA	9	41594
3046	M	nocare	16.38	0.5	BST	1	72765
3046	M	nocare	16.38	0.5	BST	2	80756
3046	M	nocare	16.38	0.5	BST	3	62508
3046	M	nocare	16.38	0.5	Mp	13	201850
3046	M	nocare	16.38	0.5	SC	0	65250
3046	M	nocare	16.38	0.5	SC	3	60482
3046	M	nocare	16.38	0.5	SC	3	39218
3046	M	nocare	16.38	0.5	VH	7	49468
3046	M	nocare	16.38	0.5	Mp	3	237705
3046	M	nocare	16.38	0.5	VH	10	59279
3046	M	nocare	16.38	0.5	TP	5	44558
3046	M	nocare	16.38	0.5	Mp	3	270460
3046	M	nocare	16.38	0.5	Ls	0	16884
3046	M	nocare	16.38	0.5	Str	5	30949
3046	M	nocare	16.38	0.5	DP/VP	2	20475
3046	M	nocare	16.38	0.5	Mp	8	282504
3046	M	nocare	16.38	0.5	Ls	0	24041
3046	M	nocare	16.38	0.5	Str	5	33181
3046	M	nocare	16.38	0.5	DP/VP	1	19091
3046	M	nocare	16.38	0.5	Ls	0	20362
3046	M	nocare	16.38	0.5	Str	0	22979
3046	M	nocare	16.38	0.5	DP/VP	0	22749
3047	F	nocare	16.5	0.5	Mp	9	182737
3047	F	nocare	16.5	0.5	DP/VP	13	36193
3047	F	nocare	16.5	0.5	DP/VP	9	54190
3047	F	nocare	16.5	0.5	BST	21	58342
3047	F	nocare	16.5	0.5	BST	15	63259
3047	F	nocare	16.5	0.5	POA	9	173634
3047	F	nocare	16.5	0.5	Mp	6	17488
3047	F	nocare	16.5	0.5	Str	11	18143
3047	F	nocare	16.5	0.5	Acc	6	19124
3047	F	nocare	16.5	0.5	Ls	1	25847
3047	F	nocare	16.5	0.5	Ls	7	30157
3047	F	nocare	16.5	0.5	Str	8	38195
3047	F	nocare	16.5	0.5	DP/VP	17	43787
3047	F	nocare	16.5	0.5	SC	21	59460
3047	F	nocare	16.5	0.5	SC	19	38889
3047	F	nocare	16.5	0.5	POA	3	18843
3047	F	nocare	16.5	0.5	MeA	6	49572
3047	F	nocare	16.5	0.5	H	3	53626
3047	F	nocare	16.5	0.5	POA	7	42448
3047	F	nocare	16.5	0.5	Mgv	17	48460
3047	F	nocare	16.5	0.5	MeA	23	67902
3047	F	nocare	16.5	0.5	POA	22	34074
3047	F	nocare	16.5	0.5	Mgv	3	45566
3047	F	nocare	16.5	0.5	MeA	17	50975
3047	F	nocare	16.5	0.5	H	23	41474
3047	F	nocare	16.5	0.5	MeA	8	35618
3047	F	nocare	16.5	0.5	Ls	7	37402
3047	F	nocare	16.5	0.5	Str	18	33275
3047	F	nocare	16.5	0.5	DP/VP	11	68877
3047	F	nocare	16.5	0.5	POA	9	47793
3047	F	nocare	16.5	0.5	POA	9	48188
3047	F	nocare	16.5	0.5	TP	11	51183
3047	F	nocare	16.5	0.5	VH	26	64189
3047	F	nocare	16.5	0.5	VH	30	29681
3047	F	nocare	16.5	0.5	TP	25	46905
3047	F	nocare	16.5	0.5	VH	15	38153
3047	F	nocare	16.5	0.5	TP	29	45782
3047	F	nocare	16.5	0.5	TP	14	44753
3047	F	nocare	16.5	0.5	VH	9	27237
3047	F	nocare	16.5	0.5	Ls	9	32084
3047	F	nocare	16.5	0.5	Str	17	29502
3047	F	nocare	16.5	0.5	DP/VP	8	28584
3047	F	nocare	16.5	0.5	Ls	6	33673
3047	F	nocare	16.5	0.5	Str	16	15196
3047	F	nocare	16.5	0.5	Acc	7	22519
3047	F	nocare	16.5	0.5	Ls	1	24868
3047	F	nocare	16.5	0.5	Str	6	22358
3047	F	nocare	16.5	0.5	DP/VP	5	31048
3047	F	nocare	16.5	0.5	DP/VP	8	25038
3047	F	nocare	16.5	0.5	Ls	3	31577
3047	F	nocare	16.5	0.5	Str	20	16170
3047	F	nocare	16.5	0.5	Acc	7	16170
1334	F	transport	20.7	0.6	Ls	0	25817
1334	F	transport	20.7	0.6	Str	1	32029
1334	F	transport	20.7	0.6	DP/VP	5	21682
1334	F	transport	20.7	0.6	Mp	3	191785
1334	F	transport	20.7	0.6	Ls	0	15995
1334	F	transport	20.7	0.6	Str	3	11637
1334	F	transport	20.7	0.6	Acc	3	13328
1334	F	transport	20.7	0.6	Ls	0	28227
1334	F	transport	20.7	0.6	Str	8	37526
1334	F	transport	20.7	0.6	DP/VP	5	28499
1334	F	transport	20.7	0.6	Mp	8	145822
1334	F	transport	20.7	0.6	Mp	1	148327
1334	F	transport	20.7	0.6	Ls	1	12893
1334	F	transport	20.7	0.6	Str	2	25083
1334	F	transport	20.7	0.6	Acc	3	16313
1334	F	transport	20.7	0.6	Mp	5	182114
1334	F	transport	20.7	0.6	Ls	2	14547
1334	F	transport	20.7	0.6	Str	3	27351
1334	F	transport	20.7	0.6	Acc	3	19226
1334	F	transport	20.7	0.6	SC	3	33839
1334	F	transport	20.7	0.6	SC	9	56114
1334	F	transport	20.7	0.6	H	2	36108
1334	F	transport	20.7	0.6	SC	24	81709
1334	F	transport	20.7	0.6	Mp	6	189290
1334	F	transport	20.7	0.6	Ls	0	21293
1334	F	transport	20.7	0.6	Str	5	35448
1334	F	transport	20.7	0.6	DP/VP	4	19893
1334	F	transport	20.7	0.6	H	5	43171
1334	F	transport	20.7	0.6	H	6	41770
1334	F	transport	20.7	0.6	H	24	79717
1334	F	transport	20.7	0.6	H	12	57139
1334	F	transport	20.7	0.6	SC	8	84256
1334	F	transport	20.7	0.6	SC	6	68822
1334	F	transport	20.7	0.6	H	4	40324
1334	F	transport	20.7	0.6	POA	6	60901
1334	F	transport	20.7	0.6	BST	8	74248
1334	F	transport	20.7	0.6	Mp	8	185952
1334	F	transport	20.7	0.6	VH	8	43500
1334	F	transport	20.7	0.6	VH	6	29962
1334	F	transport	20.7	0.6	TP	6	39268
1334	F	transport	20.7	0.6	TP	11	36730
1334	F	transport	20.7	0.6	Mp	7	152949
1334	F	transport	20.7	0.6	Ls	0	13367
1334	F	transport	20.7	0.6	Str	13	30171
1334	F	transport	20.7	0.6	DP/VP	0	21101
1334	F	transport	20.7	0.6	Mp	5	154877
1334	F	transport	20.7	0.6	Ls	0	28718
1334	F	transport	20.7	0.6	Str	10	35249
1334	F	transport	20.7	0.6	DP/VP	2	28272
1334	F	transport	20.7	0.6	Mp	13	131636
1334	F	transport	20.7	0.6	Ls	1	31604
1334	F	transport	20.7	0.6	Str	2	33347
1334	F	transport	20.7	0.6	DP/VP	4	22120
1334	F	transport	20.7	0.6	Mp	13	173355
1334	F	transport	20.7	0.6	Mp	3	188485
1334	F	transport	20.7	0.6	Str	2	28717
1334	F	transport	20.7	0.6	DP/VP	3	24744
1335	M	transport	17.8	0.4	Ls	3	36835
1335	M	transport	17.8	0.4	Str	6	29450
1335	M	transport	17.8	0.4	DP/VP	1	26600
1335	M	transport	17.8	0.4	Mp	10	223604
1335	M	transport	17.8	0.4	Ls	0	48458
1335	M	transport	17.8	0.4	Str	2	30368
1335	M	transport	17.8	0.4	DP/VP	1	31895
1335	M	transport	17.8	0.4	Mp	6	259146
1335	M	transport	17.8	0.4	Ls	0	41337
1335	M	transport	17.8	0.4	Str	3	41933
1335	M	transport	17.8	0.4	DP/VP	2	36364
1335	M	transport	17.8	0.4	Mp	16	227883
1335	M	transport	17.8	0.4	DP/VP	4	45887
1335	M	transport	17.8	0.4	DP/VP	4	59656
1335	M	transport	17.8	0.4	Ls	1	28829
1335	M	transport	17.8	0.4	Str	4	28806
1335	M	transport	17.8	0.4	DP/VP	2	24952
1335	M	transport	17.8	0.4	BST	6	80750
1335	M	transport	17.8	0.4	SC	6	44574
1335	M	transport	17.8	0.4	SC	2	52748
1335	M	transport	17.8	0.4	SC	11	54196
1335	M	transport	17.8	0.4	H	0	28660
1335	M	transport	17.8	0.4	POA	6	46590
1335	M	transport	17.8	0.4	Mgv	53	44010
1335	M	transport	17.8	0.4	MeA	6	29374
1335	M	transport	17.8	0.4	POA	2	55286
1335	M	transport	17.8	0.4	MeA	8	38361
1335	M	transport	17.8	0.4	Ls	1	20799
1335	M	transport	17.8	0.4	Str	11	28300
1335	M	transport	17.8	0.4	Acc	1	13120
1335	M	transport	17.8	0.4	H	13	51816
1335	M	transport	17.8	0.4	H	24	63868
1335	M	transport	17.8	0.4	POA	14	75008
1335	M	transport	17.8	0.4	MeA	10	32668
1335	M	transport	17.8	0.4	H	32	43050
1335	M	transport	17.8	0.4	POA	16	33976
1335	M	transport	17.8	0.4	Mgv	15	30684
1335	M	transport	17.8	0.4	MeA	9	31080
1335	M	transport	17.8	0.4	POA	29	67179
1335	M	transport	17.8	0.4	H	21	42621
1335	M	transport	17.8	0.4	POA	14	37622
1335	M	transport	17.8	0.4	BST	6	55015
1335	M	transport	17.8	0.4	Ls	2	33268
1335	M	transport	17.8	0.4	Str	10	41572
1335	M	transport	17.8	0.4	DP/VP	3	24778
1335	M	transport	17.8	0.4	VH	3	29982
1335	M	transport	17.8	0.4	VH	3	30803
1335	M	transport	17.8	0.4	VH	11	36367
1335	M	transport	17.8	0.4	TP	12	37885
1335	M	transport	17.8	0.4	VH	3	26669
1335	M	transport	17.8	0.4	TP	6	46093
1335	M	transport	17.8	0.4	Ls	0	31638
1335	M	transport	17.8	0.4	Str	16	32333
1335	M	transport	17.8	0.4	DP/VP	3	24520
1335	M	transport	17.8	0.4	Mp	9	180438
1335	M	transport	17.8	0.4	Ls	1	34298
1335	M	transport	17.8	0.4	Str	5	35578
1335	M	transport	17.8	0.4	DP/VP	1	16561
1335	M	transport	17.8	0.4	Ls	1	30903
1335	M	transport	17.8	0.4	Str	6	42625
1335	M	transport	17.8	0.4	DP/VP	1	28953
1335	M	transport	17.8	0.4	Mp	4	212078
1335	M	transport	17.8	0.4	Mp	6	194136
1335	M	transport	17.8	0.4	Ls	0	20103
1335	M	transport	17.8	0.4	Str	5	26750
1335	M	transport	17.8	0.4	Acc	1	14431
3000	M	transport	17.6	0.4	Ls	2	42771
3000	M	transport	17.6	0.4	Str	8	44587
3000	M	transport	17.6	0.4	DP/VP	8	37949
3000	M	transport	17.6	0.4	Ls	3	31247
3000	M	transport	17.6	0.4	Str	5	36619
3000	M	transport	17.6	0.4	DP/VP	3	23397
3000	M	transport	17.6	0.4	Mp	19	240880
3000	M	transport	17.6	0.4	DP/VP	13	43783
3000	M	transport	17.6	0.4	BST	6	70801
3000	M	transport	17.6	0.4	Mp	9	179095
3000	M	transport	17.6	0.4	Ls	0	24693
3000	M	transport	17.6	0.4	Str	7	25097
3000	M	transport	17.6	0.4	Acc	5	21923
3000	M	transport	17.6	0.4	Ls	3	31564
3000	M	transport	17.6	0.4	Str	4	19331
3000	M	transport	17.6	0.4	Acc	7	17128
3000	M	transport	17.6	0.4	Mp	6	259662
3000	M	transport	17.6	0.4	Mp	11	179709
3000	M	transport	17.6	0.4	Ls	0	24388
3000	M	transport	17.6	0.4	Str	14	36305
3000	M	transport	17.6	0.4	DP/VP	10	12964
3000	M	transport	17.6	0.4	Mp	5	143110
3000	M	transport	17.6	0.4	Ls	0	9068
3000	M	transport	17.6	0.4	Str	7	26419
3000	M	transport	17.6	0.4	Acc	5	16883
3000	M	transport	17.6	0.4	VH	12	58632
3000	M	transport	17.6	0.4	VH	7	35349
3000	M	transport	17.6	0.4	SC	11	66851
3000	M	transport	17.6	0.4	H	16	45234
3000	M	transport	17.6	0.4	H	14	40303
3000	M	transport	17.6	0.4	SC	16	66040
3000	M	transport	17.6	0.4	Mp	10	227417
3000	M	transport	17.6	0.4	Ls	0	26982
3000	M	transport	17.6	0.4	Str	11	39689
3000	M	transport	17.6	0.4	DP/VP	13	14709
3000	M	transport	17.6	0.4	SC	23	62937
3000	M	transport	17.6	0.4	POA	8	40696
3000	M	transport	17.6	0.4	Mgv	22	32543
3000	M	transport	17.6	0.4	MeA	10	37218
3000	M	transport	17.6	0.4	POA	8	54806
3000	M	transport	17.6	0.4	Mgv	8	43362
3000	M	transport	17.6	0.4	MeA	4	49244
3000	M	transport	17.6	0.4	POA	7	41249
3000	M	transport	17.6	0.4	Mgv	8	40490
3000	M	transport	17.6	0.4	MeA	5	36396
3000	M	transport	17.6	0.4	POA	25	79363
3000	M	transport	17.6	0.4	MeA	8	44659
3000	M	transport	17.6	0.4	POA	37	88808
3000	M	transport	17.6	0.4	TP	6	34053
3000	M	transport	17.6	0.4	Mp	7	191047
3000	M	transport	17.6	0.4	Ls	2	35590
3000	M	transport	17.6	0.4	Str	12	38573
3000	M	transport	17.6	0.4	DP/VP	8	25760
3000	M	transport	17.6	0.4	Ls	0	38993
3000	M	transport	17.6	0.4	Str	5	29541
3000	M	transport	17.6	0.4	DP/VP	8	27357
3000	M	transport	17.6	0.4	Mp	2	201869
3000	M	transport	17.6	0.4	Ls	3	28742
3000	M	transport	17.6	0.4	Str	7	34553
3000	M	transport	17.6	0.4	DP/VP	6	27911
3000	M	transport	17.6	0.4	Mp	6	231640
3000	M	transport	17.6	0.4	Mp	10	171425
3000	M	transport	17.6	0.4	Ls	0	18496
3000	M	transport	17.6	0.4	Str	10	30869
3000	M	transport	17.6	0.4	Acc	10	23890
3001	F	transport	19.8	0.6	Ls	7	29013
3001	F	transport	19.8	0.6	Str	10	24555
3001	F	transport	19.8	0.6	Acc	11	20385
3001	F	transport	19.8	0.6	Mp	37	325073
3001	F	transport	19.8	0.6	Mp	54	275309
3001	F	transport	19.8	0.6	Ls	18	54076
3001	F	transport	19.8	0.6	Str	27	76566
3001	F	transport	19.8	0.6	DP/VP	10	37096
3001	F	transport	19.8	0.6	Ls	3	34995
3001	F	transport	19.8	0.6	Str	23	35777
3001	F	transport	19.8	0.6	DP/VP	13	20615
3001	F	transport	19.8	0.6	Mp	50	384348
3001	F	transport	19.8	0.6	Mp	45	302263
3001	F	transport	19.8	0.6	Ls	9	57890
3001	F	transport	19.8	0.6	Str	14	68036
3001	F	transport	19.8	0.6	DP/VP	14	36860
3001	F	transport	19.8	0.6	Ls	9	45018
3001	F	transport	19.8	0.6	Str	23	39788
3001	F	transport	19.8	0.6	Acc	11	25964
3001	F	transport	19.8	0.6	Ls	6	36988
3001	F	transport	19.8	0.6	Str	32	50862
3001	F	transport	19.8	0.6	DP/VP	17	28380
3001	F	transport	19.8	0.6	Mp	29	294155
3001	F	transport	19.8	0.6	POA	62	46859
3001	F	transport	19.8	0.6	BST	39	88173
3001	F	transport	19.8	0.6	DP/VP	16	47352
3001	F	transport	19.8	0.6	BST	13	40112
3001	F	transport	19.8	0.6	Ls	4	51374
3001	F	transport	19.8	0.6	Str	8	62232
3001	F	transport	19.8	0.6	DP/VP	6	41061
3001	F	transport	19.8	0.6	Mp	31	282240
3001	F	transport	19.8	0.6	Ls	10	49946
3001	F	transport	19.8	0.6	Str	14	69205
3001	F	transport	19.8	0.6	DP/VP	8	39400
3001	F	transport	19.8	0.6	Mp	29	309792
3001	F	transport	19.8	0.6	POA	6	65875
3001	F	transport	19.8	0.6	Mgv	6	40802
3001	F	transport	19.8	0.6	MeA	8	36019
3001	F	transport	19.8	0.6	Mp	40	285386
3001	F	transport	19.8	0.6	POA	16	71667
3001	F	transport	19.8	0.6	Mgv	18	44899
3001	F	transport	19.8	0.6	MeA	14	42422
3001	F	transport	19.8	0.6	H	25	37087
3001	F	transport	19.8	0.6	POA	6	43220
3001	F	transport	19.8	0.6	Mgv	23	45970
3001	F	transport	19.8	0.6	MeA	10	27906
3001	F	transport	19.8	0.6	H	29	69388
3001	F	transport	19.8	0.6	H	28	41531
3001	F	transport	19.8	0.6	SC	19	52782
3001	F	transport	19.8	0.6	SC	26	54453
3001	F	transport	19.8	0.6	H	13	48605
3001	F	transport	19.8	0.6	SC	22	43928
3001	F	transport	19.8	0.6	H	8	340833
3001	F	transport	19.8	0.6	Mp	53	50131
3001	F	transport	19.8	0.6	H	7	106605
3001	F	transport	19.8	0.6	BST	37	39053
3001	F	transport	19.8	0.6	POA	44	39259
3001	F	transport	19.8	0.6	VH	12	43636
3001	F	transport	19.8	0.6	TP	10	57030
3001	F	transport	19.8	0.6	TP	10	42986
3001	F	transport	19.8	0.6	VH	26	34301
3001	F	transport	19.8	0.6	VH	25	34403
3001	F	transport	19.8	0.6	TP	8	41814
3001	F	transport	19.8	0.6	VH	15	39584
3001	F	transport	19.8	0.6	TP	4	40733
3001	F	transport	19.8	0.6	Ls	9	33598
3001	F	transport	19.8	0.6	Str	20	22350
3001	F	transport	19.8	0.6	Acc	9	34483
3001	F	transport	19.8	0.6	VH	16	46188
3001	F	transport	19.8	0.6	TP	2	46528
3001	F	transport	19.8	0.6	VH	18	49583
3001	F	transport	19.8	0.6	TP	7	385692
3001	F	transport	19.8	0.6	Mp	53	38308
3001	F	transport	19.8	0.6	Ls	4	54353
3001	F	transport	19.8	0.6	Str	17	21723
3001	F	transport	19.8	0.6	DP/VP	8	21723
3001	F	transport	19.8	0.6	Mp	63	390840
3001	F	transport	19.8	0.6	Ls	10	37142
3001	F	transport	19.8	0.6	Str	24	52240
3001	F	transport	19.8	0.6	DP/VP	10	37074
3001	F	transport	19.8	0.6	Mp	36	291549
3003	F	transport	20.02	0.6	Mp	110	263007
3003	F	transport	20.02	0.6	Ls	46	53095
3003	F	transport	20.02	0.6	Str	38	60658
3003	F	transport	20.02	0.6	DP/VP	19	47731
3003	F	transport	20.02	0.6	Ls	22	49780
3003	F	transport	20.02	0.6	Str	34	45287
3003	F	transport	20.02	0.6	DP/VP	12	42169
3003	F	transport	20.02	0.6	Ls	21	35942
3003	F	transport	20.02	0.6	Str	26	53135
3003	F	transport	20.02	0.6	DP/VP	19	38546
3003	F	transport	20.02	0.6	Ls	23	55769
3003	F	transport	20.02	0.6	Str	43	55526
3003	F	transport	20.02	0.6	DP/VP	19	35030
3003	F	transport	20.02	0.6	Mp	111	280511
3003	F	transport	20.02	0.6	Ls	38	61787
3003	F	transport	20.02	0.6	Str	33	47304
3003	F	transport	20.02	0.6	DP/VP	29	38986
3003	F	transport	20.02	0.6	Ls	41	49163
3003	F	transport	20.02	0.6	Str	44	56486
3003	F	transport	20.02	0.6	DP/VP	12	27831
3003	F	transport	20.02	0.6	Mp	103	268375
3003	F	transport	20.02	0.6	Ls	36	55983
3003	F	transport	20.02	0.6	Str	41	76348
3003	F	transport	20.02	0.6	DP/VP	21	35934
3003	F	transport	20.02	0.6	Mp	132	273452
3003	F	transport	20.02	0.6	Ls	23	66325
3003	F	transport	20.02	0.6	Str	22	43829
3003	F	transport	20.02	0.6	DP/VP	10	32463
3003	F	transport	20.02	0.6	Ls	31	55250
3003	F	transport	20.02	0.6	Str	43	82261
3003	F	transport	20.02	0.6	DP/VP	16	45977
3003	F	transport	20.02	0.6	Mp	92	260158
3003	F	transport	20.02	0.6	DP/VP	19	43906
3003	F	transport	20.02	0.6	Mp	106	317387
3003	F	transport	20.02	0.6	SC	55	72757
3003	F	transport	20.02	0.6	H	37	46458
3003	F	transport	20.02	0.6	POA	24	58685
3003	F	transport	20.02	0.6	Mgv	30	48915
3003	F	transport	20.02	0.6	MeA	26	33819
3003	F	transport	20.02	0.6	POA	32	80875
3003	F	transport	20.02	0.6	Mgv	31	36044
3003	F	transport	20.02	0.6	MeA	46	57201
3003	F	transport	20.02	0.6	H	21	34202
3003	F	transport	20.02	0.6	POA	46	59468
3003	F	transport	20.02	0.6	Mgv	25	29501
3003	F	transport	20.02	0.6	MeA	29	58456
3003	F	transport	20.02	0.6	POA	50	74440
3003	F	transport	20.02	0.6	BST	56	105515
3003	F	transport	20.02	0.6	Ls	13	46509
3003	F	transport	20.02	0.6	Str	32	69271
3003	F	transport	20.02	0.6	Acc	17	36293
3003	F	transport	20.02	0.6	BST	59	106818
3003	F	transport	20.02	0.6	POA	10	29097
3003	F	transport	20.02	0.6	DP/VP	22	55233
3003	F	transport	20.02	0.6	BST	54	101751
3003	F	transport	20.02	0.6	BST	41	106720
3003	F	transport	20.02	0.6	DP/VP	16	66234
3003	F	transport	20.02	0.6	Ls	19	46163
3003	F	transport	20.02	0.6	Str	31	99054
3003	F	transport	20.02	0.6	DP/VP	17	47395
3003	F	transport	20.02	0.6	DP/VP	33	54722
3003	F	transport	20.02	0.6	SC	30	48720
3003	F	transport	20.02	0.6	SC	31	51712
3003	F	transport	20.02	0.6	Ls	20	61880
3003	F	transport	20.02	0.6	Str	32	48458
3003	F	transport	20.02	0.6	DP/VP	18	31943
3003	F	transport	20.02	0.6	SC	23	36851
3003	F	transport	20.02	0.6	VH	21	41131
3003	F	transport	20.02	0.6	TP	24	56713
3003	F	transport	20.02	0.6	VH	24	75289
3003	F	transport	20.02	0.6	Ls	30	53254
3003	F	transport	20.02	0.6	Str	40	42018
3003	F	transport	20.02	0.6	DP/VP	24	53254
3003	F	transport	20.02	0.6	Mp	122	345658
3003	F	transport	20.02	0.6	Ls	19	56736
3003	F	transport	20.02	0.6	Str	52	67739
3003	F	transport	20.02	0.6	DP/VP	30	55259
3003	F	transport	20.02	0.6	Mp	66	338760
3004	M	transport	17.84	0.4	Mp	52	234295
3004	M	transport	17.84	0.4	VH	10	31553
3004	M	transport	17.84	0.4	VH	9	32808
3004	M	transport	17.84	0.4	TP	12	30969
3004	M	transport	17.84	0.4	VH	13	65689
3004	M	transport	17.84	0.4	TP	24	34277
3004	M	transport	17.84	0.4	VH	26	49488
3004	M	transport	17.84	0.4	TP	22	59987
3004	M	transport	17.84	0.4	TP	5	94754
3004	M	transport	17.84	0.4	Mp	79	324969
3004	M	transport	17.84	0.4	Ls	12	62715
3004	M	transport	17.84	0.4	Str	19	52878
3004	M	transport	17.84	0.4	Ls	11	67712
3004	M	transport	17.84	0.4	Str	17	44804
3004	M	transport	17.84	0.4	DP/VP	9	32394
3004	M	transport	17.84	0.4	Ls	7	41132
3004	M	transport	17.84	0.4	Str	8	53072
3004	M	transport	17.84	0.4	DP/VP	10	46086
3004	M	transport	17.84	0.4	BST	28	91352
3004	M	transport	17.84	0.4	DP/VP	9	43054
3004	M	transport	17.84	0.4	BST	16	71465
3004	M	transport	17.84	0.4	DP/VP	20	47883
3004	M	transport	17.84	0.4	POA	3	59250
3004	M	transport	17.84	0.4	Mgv	20	32064
3004	M	transport	17.84	0.4	Mp	64	244420
3004	M	transport	17.84	0.4	POA	9	50538
3004	M	transport	17.84	0.4	Mgv	32	39627
3004	M	transport	17.84	0.4	MeA	10	36369
3004	M	transport	17.84	0.4	POA	11	52045
3004	M	transport	17.84	0.4	Mgv	30	63251
3004	M	transport	17.84	0.4	MeA	12	37510
3004	M	transport	17.84	0.4	POA	18	65052
3004	M	transport	17.84	0.4	Mgv	17	42198
3004	M	transport	17.84	0.4	MeA	23	38575
3004	M	transport	17.84	0.4	POA	15	59581
3004	M	transport	17.84	0.4	Mgv	18	31163
3004	M	transport	17.84	0.4	MeA	25	46046
3004	M	transport	17.84	0.4	POA	42	121869
3004	M	transport	17.84	0.4	MeA	28	51294
3004	M	transport	17.84	0.4	POA	39	69172
3004	M	transport	17.84	0.4	MeA	20	53498
3004	M	transport	17.84	0.4	POA	9	74792
3004	M	transport	17.84	0.4	Mgv	13	67070
3004	M	transport	17.84	0.4	POA	13	67070
3004	M	transport	17.84	0.4	H	0	41069
3006	M	transport	17.31	0.5	Mp	77	322634
3006	M	transport	17.31	0.5	Ls	8	31540
3006	M	transport	17.31	0.5	Str	9	52708
3006	M	transport	17.31	0.5	DP/VP	5	27199
3006	M	transport	17.31	0.5	Mp	79	293980
3006	M	transport	17.31	0.5	Ls	7	35598
3006	M	transport	17.31	0.5	Str	7	46839
3006	M	transport	17.31	0.5	DP/VP	6	23550
3006	M	transport	17.31	0.5	Mp	86	302068
3006	M	transport	17.31	0.5	DP/VP	14	31011
3006	M	transport	17.31	0.5	DP/VP	13	44320
3006	M	transport	17.31	0.5	Mp	58	310106
3006	M	transport	17.31	0.5	BST	24	79755
3006	M	transport	17.31	0.5	Mp	54	303849
3006	M	transport	17.31	0.5	BST	21	63516
3006	M	transport	17.31	0.5	POA	14	16337
3006	M	transport	17.31	0.5	Mp	47	269962
3006	M	transport	17.31	0.5	Ls	4	20169
3006	M	transport	17.31	0.5	Str	18	31989
3006	M	transport	17.31	0.5	Acc	3	15507
3006	M	transport	17.31	0.5	Ls	4	18965
3006	M	transport	17.31	0.5	Str	14	28850
3006	M	transport	17.31	0.5	Acc	4	15540
3006	M	transport	17.31	0.5	Mp	44	216373
3006	M	transport	17.31	0.5	Ls	2	21520
3006	M	transport	17.31	0.5	Str	5	20763
3006	M	transport	17.31	0.5	Acc	3	15337
3006	M	transport	17.31	0.5	Str	13	21385
3006	M	transport	17.31	0.5	Acc	5	27856
3006	M	transport	17.31	0.5	Ls	7	25726
3006	M	transport	17.31	0.5	SC	22	64869
3006	M	transport	17.31	0.5	SC	41	75592
3006	M	transport	17.31	0.5	H	20	35173
3006	M	transport	17.31	0.5	Ls	3	32444
3006	M	transport	17.31	0.5	Str	13	47101
3006	M	transport	17.31	0.5	DP/VP	3	25497
3006	M	transport	17.31	0.5	POA	11	43071
3006	M	transport	17.31	0.5	Mgv	37	36879
3006	M	transport	17.31	0.5	MeA	19	25915
3006	M	transport	17.31	0.5	H	32	39371
3006	M	transport	17.31	0.5	POA	8	57128
3006	M	transport	17.31	0.5	Mgv	6	45777
3006	M	transport	17.31	0.5	MeA	16	40352
3006	M	transport	17.31	0.5	H	49	36478
3006	M	transport	17.31	0.5	Mgv	9	66747
3006	M	transport	17.31	0.5	MeA	15	47596
3006	M	transport	17.31	0.5	POA	18	70458
3006	M	transport	17.31	0.5	MeA	2	40720
3006	M	transport	17.31	0.5	POA	5	28658
3006	M	transport	17.31	0.5	Mp	41	297626
3006	M	transport	17.31	0.5	VH	7	48151
3006	M	transport	17.31	0.5	VH	6	26713
3006	M	transport	17.31	0.5	TP	10	34155
3006	M	transport	17.31	0.5	VH	5	36201
3006	M	transport	17.31	0.5	TP	9	29391
3006	M	transport	17.31	0.5	Ls	5	35533
3006	M	transport	17.31	0.5	Str	13	39377
3006	M	transport	17.31	0.5	DP/VP	3	27509
3006	M	transport	17.31	0.5	Mp	67	279933
3006	M	transport	17.31	0.5	Ls	3	34293
3006	M	transport	17.31	0.5	Str	11	41184
3006	M	transport	17.31	0.5	DP/VP	5	24450
3006	M	transport	17.31	0.5	Mp	63	285044
3006	M	transport	17.31	0.5	Ls	6	29672
3006	M	transport	17.31	0.5	Str	10	43064
3006	M	transport	17.31	0.5	DP/VP	7	18771
3006	M	transport	17.31	0.5	Ls	3	26828
3006	M	transport	17.31	0.5	Str	19	38153
3006	M	transport	17.31	0.5	DP/VP	3	22768
3007	F	transport	18.4	0.6	Mp	27	198445
3007	F	transport	18.4	0.6	Ls	2	48462
3007	F	transport	18.4	0.6	Str	17	44235
3007	F	transport	18.4	0.6	DP/VP	12	35425
3007	F	transport	18.4	0.6	Mp	52	222978
3007	F	transport	18.4	0.6	Ls	5	49759
3007	F	transport	18.4	0.6	Str	31	60023
3007	F	transport	18.4	0.6	DP/VP	14	34673
3007	F	transport	18.4	0.6	Ls	5	25347
3007	F	transport	18.4	0.6	Str	17	34093
3007	F	transport	18.4	0.6	DP/VP	14	26047
3007	F	transport	18.4	0.6	Mp	41	208260
3007	F	transport	18.4	0.6	Ls	12	52284
3007	F	transport	18.4	0.6	Str	12	31479
3007	F	transport	18.4	0.6	DP/VP	7	23206
3007	F	transport	18.4	0.6	Mp	57	193523
3007	F	transport	18.4	0.6	DP/VP	44	52416
3007	F	transport	18.4	0.6	Ls	2	44262
3007	F	transport	18.4	0.6	Str	15	42179
3007	F	transport	18.4	0.6	DP/VP	10	35080
3007	F	transport	18.4	0.6	Acc	20	19268
3007	F	transport	18.4	0.6	Ls	6	22925
3007	F	transport	18.4	0.6	Str	12	27977
3007	F	transport	18.4	0.6	Mp	36	199636
3007	F	transport	18.4	0.6	POA	4	13998
3007	F	transport	18.4	0.6	BST	12	69388
3007	F	transport	18.4	0.6	POA	28	23437
3007	F	transport	18.4	0.6	BST	24	79540
3007	F	transport	18.4	0.6	POA	6	75565
3007	F	transport	18.4	0.6	BST	45	64949
3007	F	transport	18.4	0.6	POA	28	74721
3007	F	transport	18.4	0.6	Mgv	13	41868
3007	F	transport	18.4	0.6	MeA	21	43578
3007	F	transport	18.4	0.6	POA	37	79115
3007	F	transport	18.4	0.6	Mgv	26	42045
3007	F	transport	18.4	0.6	MeA	28	43068
3007	F	transport	18.4	0.6	H	23	54211
3007	F	transport	18.4	0.6	POA	13	75873
3007	F	transport	18.4	0.6	Mgv	18	47199
3007	F	transport	18.4	0.6	MeA	15	43186
3007	F	transport	18.4	0.6	H	29	56561
3007	F	transport	18.4	0.6	POA	11	75826
3007	F	transport	18.4	0.6	Mgv	10	43688
3007	F	transport	18.4	0.6	MeA	7	34500
3007	F	transport	18.4	0.6	POA	12	70600
3007	F	transport	18.4	0.6	Mgv	42	50114
3007	F	transport	18.4	0.6	SC	30	51094
3007	F	transport	18.4	0.6	SC	13	40953
3007	F	transport	18.4	0.6	SC	30	59623
3007	F	transport	18.4	0.6	VH	13	29745
3007	F	transport	18.4	0.6	TP	20	55695
3007	F	transport	18.4	0.6	VH	13	40619
3007	F	transport	18.4	0.6	TP	23	48345
3007	F	transport	18.4	0.6	VH	11	37120
3007	F	transport	18.4	0.6	TP	11	36927
3007	F	transport	18.4	0.6	VH	24	62060
3007	F	transport	18.4	0.6	TP	13	51383
3007	F	transport	18.4	0.6	Mp	28	206945
3007	F	transport	18.4	0.6	Str	18	27118
3007	F	transport	18.4	0.6	DP/VP	14	29423
3007	F	transport	18.4	0.6	Ls	8	50048
3007	F	transport	18.4	0.6	Str	17	29873
3007	F	transport	18.4	0.6	DP/VP	11	25297
3007	F	transport	18.4	0.6	Mp	26	194955
3007	F	transport	18.4	0.6	Ls	8	39000
3007	F	transport	18.4	0.6	Str	20	38134
3007	F	transport	18.4	0.6	DP/VP	17	29578
3007	F	transport	18.4	0.6	Mp	61	225410
3008	M	transport	17.86	0.5	Mp	14	248340
3008	M	transport	17.86	0.5	Ls	3	63028
3008	M	transport	17.86	0.5	Str	8	69119
3008	M	transport	17.86	0.5	DP/VP	6	34498
3008	M	transport	17.86	0.5	Mp	18	240649
3008	M	transport	17.86	0.5	Mp	2	116404
3008	M	transport	17.86	0.5	Ls	0	21976
3008	M	transport	17.86	0.5	Str	9	32120
3008	M	transport	17.86	0.5	DP/VP	2	23425
3008	M	transport	17.86	0.5	Ls	4	48598
3008	M	transport	17.86	0.5	Str	4	37330
3008	M	transport	17.86	0.5	DP/VP	4	32218
3008	M	transport	17.86	0.5	Mp	10	226817
3008	M	transport	17.86	0.5	Mp	0	126614
3008	M	transport	17.86	0.5	Ls	2	30417
3008	M	transport	17.86	0.5	Str	9	41021
3008	M	transport	17.86	0.5	DP/VP	3	19485
3008	M	transport	17.86	0.5	Mp	3	237069
3008	M	transport	17.86	0.5	Ls	3	39190
3008	M	transport	17.86	0.5	Str	6	34937
3008	M	transport	17.86	0.5	DP/VP	8	30840
3008	M	transport	17.86	0.5	Mp	19	258389
3008	M	transport	17.86	0.5	Ls	7	59541
3008	M	transport	17.86	0.5	Str	7	54839
3008	M	transport	17.86	0.5	DP/VP	3	37100
3008	M	transport	17.86	0.5	Mp	17	214214
3008	M	transport	17.86	0.5	DP/VP	4	43341
3008	M	transport	17.86	0.5	Mp	15	228574
3008	M	transport	17.86	0.5	DP/VP	3	47691
3008	M	transport	17.86	0.5	H	5	33901
3008	M	transport	17.86	0.5	POA	26	60957
3008	M	transport	17.86	0.5	Mgv	15	58523
3008	M	transport	17.86	0.5	MeA	19	35635
3008	M	transport	17.86	0.5	Ls	4	42255
3008	M	transport	17.86	0.5	Str	15	45122
3008	M	transport	17.86	0.5	DP/VP	3	29435
3008	M	transport	17.86	0.5	POA	35	61487
3008	M	transport	17.86	0.5	Mgv	14	51207
3008	M	transport	17.86	0.5	MeA	33	40866
3008	M	transport	17.86	0.5	H	9	38626
3008	M	transport	17.86	0.5	POA	7	47250
3008	M	transport	17.86	0.5	Mgv	23	47321
3008	M	transport	17.86	0.5	MeA	28	34205
3008	M	transport	17.86	0.5	H	13	37419
3008	M	transport	17.86	0.5	POA	28	97364
3008	M	transport	17.86	0.5	MeA	9	31964
3008	M	transport	17.86	0.5	BST	19	77294
3008	M	transport	17.86	0.5	POA	11	51997
3008	M	transport	17.86	0.5	Mgv	23	43369
3008	M	transport	17.86	0.5	MeA	12	35960
3008	M	transport	17.86	0.5	H	3	27362
3008	M	transport	17.86	0.5	SC	9	76574
3008	M	transport	17.86	0.5	SC	6	42242
3008	M	transport	17.86	0.5	Mp	19	251647
3008	M	transport	17.86	0.5	VH	12	64560
3008	M	transport	17.86	0.5	VH	15	44507
3008	M	transport	17.86	0.5	VH	14	41887
3008	M	transport	17.86	0.5	TP	8	36938
3008	M	transport	17.86	0.5	VH	12	46416
3008	M	transport	17.86	0.5	TP	8	37825
3008	M	transport	17.86	0.5	Mp	5	254641
3008	M	transport	17.86	0.5	Ls	2	36830
3008	M	transport	17.86	0.5	Str	16	61036
3008	M	transport	17.86	0.5	DP/VP	0	33305
3008	M	transport	17.86	0.5	Ls	3	50512
3008	M	transport	17.86	0.5	Str	10	76513
3008	M	transport	17.86	0.5	DP/VP	2	40924
3008	M	transport	17.86	0.5	Ls	3	28410
3008	M	transport	17.86	0.5	Str	11	32071
3008	M	transport	17.86	0.5	DP/VP	3	19182
3009	F	transport	20.08	0.6	Mp	26	287817
3009	F	transport	20.08	0.6	Ls	5	72078
3009	F	transport	20.08	0.6	Str	13	75543
3009	F	transport	20.08	0.6	DP/VP	15	54355
3009	F	transport	20.08	0.6	Ls	1	26969
3009	F	transport	20.08	0.6	Str	24	30284
3009	F	transport	20.08	0.6	DP/VP	10	23435
3009	F	transport	20.08	0.6	Ls	7	43313
3009	F	transport	20.08	0.6	Str	16	49408
3009	F	transport	20.08	0.6	DP/VP	10	42143
3009	F	transport	20.08	0.6	Mp	18	271293
3009	F	transport	20.08	0.6	Mp	15	237629
3009	F	transport	20.08	0.6	Ls	11	58688
3009	F	transport	20.08	0.6	Str	17	76273
3009	F	transport	20.08	0.6	DP/VP	11	45691
3009	F	transport	20.08	0.6	Ls	3	40127
3009	F	transport	20.08	0.6	Str	19	43415
3009	F	transport	20.08	0.6	DP/VP	7	29736
3009	F	transport	20.08	0.6	Mp	21	345935
3009	F	transport	20.08	0.6	Ls	12	67610
3009	F	transport	20.08	0.6	Str	17	63302
3009	F	transport	20.08	0.6	DP/VP	8	47166
3009	F	transport	20.08	0.6	Mp	7	228211
3009	F	transport	20.08	0.6	Ls	12	53182
3009	F	transport	20.08	0.6	Str	16	74474
3009	F	transport	20.08	0.6	DP/VP	11	38265
3009	F	transport	20.08	0.6	Mp	10	267564
3009	F	transport	20.08	0.6	DP/VP	10	44976
3009	F	transport	20.08	0.6	Mp	27	273820
3009	F	transport	20.08	0.6	Mp	28	258688
3009	F	transport	20.08	0.6	BST	21	87542
3009	F	transport	20.08	0.6	DP/VP	8	45656
3009	F	transport	20.08	0.6	BST	32	98133
3009	F	transport	20.08	0.6	BST	39	92302
3009	F	transport	20.08	0.6	BST	23	96897
3009	F	transport	20.08	0.6	POA	37	46320
3009	F	transport	20.08	0.6	POA	59	71954
3009	F	transport	20.08	0.6	MeA	26	53720
3009	F	transport	20.08	0.6	Mp	21	285770
3009	F	transport	20.08	0.6	H	37	71419
3009	F	transport	20.08	0.6	POA	27	77902
3009	F	transport	20.08	0.6	MeA	16	58977
3009	F	transport	20.08	0.6	H	27	72334
3009	F	transport	20.08	0.6	H	15	61269
3009	F	transport	20.08	0.6	H	31	54129
3009	F	transport	20.08	0.6	POA	20	94499
3009	F	transport	20.08	0.6	POA	39	120113
3009	F	transport	20.08	0.6	MeA	71	77105
3009	F	transport	20.08	0.6	H	11	33965
3009	F	transport	20.08	0.6	Ls	4	42542
3009	F	transport	20.08	0.6	Str	18	49081
3009	F	transport	20.08	0.6	DP/VP	8	30417
3009	F	transport	20.08	0.6	H	4	21640
3009	F	transport	20.08	0.6	POA	49	57867
3009	F	transport	20.08	0.6	Mgv	10	49341
3009	F	transport	20.08	0.6	MeA	38	43768
3009	F	transport	20.08	0.6	POA	40	82023
3009	F	transport	20.08	0.6	Mgv	13	35399
3009	F	transport	20.08	0.6	MeA	26	40581
3009	F	transport	20.08	0.6	POA	40	64418
3009	F	transport	20.08	0.6	Mgv	29	45807
3009	F	transport	20.08	0.6	MeA	11	38675
3009	F	transport	20.08	0.6	SC	34	73896
3009	F	transport	20.08	0.6	SC	43	75775
3009	F	transport	20.08	0.6	SC	16	46030
3009	F	transport	20.08	0.6	VH	12	55313
3009	F	transport	20.08	0.6	VH	19	68801
3009	F	transport	20.08	0.6	Mp	25	253337
3009	F	transport	20.08	0.6	VH	30	58998
3009	F	transport	20.08	0.6	TP	11	42309
3009	F	transport	20.08	0.6	VH	33	71881
3009	F	transport	20.08	0.6	TP	17	62345
3009	F	transport	20.08	0.6	Ls	8	52762
3009	F	transport	20.08	0.6	Str	19	64575
3009	F	transport	20.08	0.6	DP/VP	9	27568
3009	F	transport	20.08	0.6	Mp	16	231341
3009	F	transport	20.08	0.6	Ls	2	33932
3009	F	transport	20.08	0.6	Str	12	38680
3009	F	transport	20.08	0.6	Acc	7	19386
3010	M	transport	16.12	0.4	POA	14	33203
3010	M	transport	16.12	0.4	BST	16	70895
3010	M	transport	16.12	0.4	POA	12	41259
3010	M	transport	16.12	0.4	BST	10	68296
3010	M	transport	16.12	0.4	SC	1	35567
3010	M	transport	16.12	0.4	SC	3	53117
3010	M	transport	16.12	0.4	H	0	22606
3010	M	transport	16.12	0.4	Mp	2	152033
3010	M	transport	16.12	0.4	Ls	0	27558
3010	M	transport	16.12	0.4	Str	3	33378
3010	M	transport	16.12	0.4	SC	5	69104
3010	M	transport	16.12	0.4	SC	18	61933
3010	M	transport	16.12	0.4	H	3	34429
3010	M	transport	16.12	0.4	POA	3	60221
3010	M	transport	16.12	0.4	Mgv	5	38476
3010	M	transport	16.12	0.4	MeA	7	40940
3010	M	transport	16.12	0.4	H	13	49029
3010	M	transport	16.12	0.4	POA	3	70313
3010	M	transport	16.12	0.4	Mgv	1	34930
3010	M	transport	16.12	0.4	MeA	6	37416
3010	M	transport	16.12	0.4	H	14	58545
3010	M	transport	16.12	0.4	POA	10	83141
3010	M	transport	16.12	0.4	MeA	10	39190
3010	M	transport	16.12	0.4	POA	13	49423
3010	M	transport	16.12	0.4	Mgv	18	34026
3010	M	transport	16.12	0.4	MeA	9	25204
3010	M	transport	16.12	0.4	Mp	0	140886
3010	M	transport	16.12	0.4	Ls	0	28135
3010	M	transport	16.12	0.4	Acc	0	16643
3010	M	transport	16.12	0.4	Str	1	23393
3010	M	transport	16.12	0.4	VH	14	69111
3010	M	transport	16.12	0.4	VH	2	38021
3010	M	transport	16.12	0.4	TP	2	47882
3010	M	transport	16.12	0.4	VH	1	42878
3010	M	transport	16.12	0.4	TP	2	61838
3010	M	transport	16.12	0.4	VH	2	32808
3010	M	transport	16.12	0.4	TP	6	66960
3010	M	transport	16.12	0.4	VH	5	39731
3010	M	transport	16.12	0.4	TP	8	62511
3010	M	transport	16.12	0.4	Mp	2	147465
3010	M	transport	16.12	0.4	Ls	1	32962
3010	M	transport	16.12	0.4	Str	1	18896
3010	M	transport	16.12	0.4	DP/VP	4	16870
3010	M	transport	16.12	0.4	Mp	3	157755
3010	M	transport	16.12	0.4	Ls	0	32698
3010	M	transport	16.12	0.4	Str	1	11789
3010	M	transport	16.12	0.4	DP/VP	4	28879
3010	M	transport	16.12	0.4	DP/VP	5	42280
3010	M	transport	16.12	0.4	BST	21	98990
3010	M	transport	16.12	0.4	Mp	0	135313
3010	M	transport	16.12	0.4	Ls	1	25355
3010	M	transport	16.12	0.4	Str	2	10808
3010	M	transport	16.12	0.4	Acc	0	25906
3011	F	transport	19.74	0.8	Ls	1	37191
3011	F	transport	19.74	0.8	DP/VP	19	55451
3011	F	transport	19.74	0.8	Mp	6	230357
3011	F	transport	19.74	0.8	Str	35	66453
3011	F	transport	19.74	0.8	Ls	7	42186
3011	F	transport	19.74	0.8	Str	42	58120
3011	F	transport	19.74	0.8	DP/VP	15	40888
3011	F	transport	19.74	0.8	DP/VP	20	57329
3011	F	transport	19.74	0.8	DP/VP	12	56375
3011	F	transport	19.74	0.8	BST	5	73842
3011	F	transport	19.74	0.8	SC	14	77826
3011	F	transport	19.74	0.8	POA	11	45250
3011	F	transport	19.74	0.8	Mgv	38	47083
3011	F	transport	19.74	0.8	POA	4	57056
3011	F	transport	19.74	0.8	Mgv	39	45097
3011	F	transport	19.74	0.8	MeA	12	29029
3011	F	transport	19.74	0.8	POA	7	59012
3011	F	transport	19.74	0.8	Mgv	6	40148
3011	F	transport	19.74	0.8	MeA	25	30311
3011	F	transport	19.74	0.8	Ls	13	43602
3011	F	transport	19.74	0.8	Str	40	42707
3011	F	transport	19.74	0.8	Acc	14	25438
3011	F	transport	19.74	0.8	POA	15	78840
3011	F	transport	19.74	0.8	Mgv	16	38390
3011	F	transport	19.74	0.8	MeA	17	42463
3011	F	transport	19.74	0.8	H	35	53203
3011	F	transport	19.74	0.8	H	47	61539
3011	F	transport	19.74	0.8	MeA	19	51099
3011	F	transport	19.74	0.8	H	36	53539
3011	F	transport	19.74	0.8	POA	17	74531
3011	F	transport	19.74	0.8	MeA	18	55444
3011	F	transport	19.74	0.8	POA	38	66074
3011	F	transport	19.74	0.8	BST	32	69942
3011	F	transport	19.74	0.8	POA	25	28702
3011	F	transport	19.74	0.8	BST	45	99142
3011	F	transport	19.74	0.8	Mp	28	274943
3011	F	transport	19.74	0.8	VH	8	26918
3011	F	transport	19.74	0.8	VH	4	44789
3011	F	transport	19.74	0.8	VH	26	56212
3011	F	transport	19.74	0.8	TP	6	41431
3011	F	transport	19.74	0.8	TP	12	56027
3011	F	transport	19.74	0.8	VH	20	69107
3011	F	transport	19.74	0.8	TP	17	55758
3011	F	transport	19.74	0.8	Mp	18	275468
3011	F	transport	19.74	0.8	Ls	1	37885
3011	F	transport	19.74	0.8	Str	32	39760
3011	F	transport	19.74	0.8	DP/VP	18	31508
3011	F	transport	19.74	0.8	Ls	4	50910
3011	F	transport	19.74	0.8	Str	45	56995
3011	F	transport	19.74	0.8	DP/VP	13	34189
3011	F	transport	19.74	0.8	Mp		217365
3011	F	transport	19.74	0.8	Ls	9	42427
3011	F	transport	19.74	0.8	Str	31	66669
3011	F	transport	19.74	0.8	DP/VP	13	35655
3011	F	transport	19.74	0.8	Ls	1	45230
3011	F	transport	19.74	0.8	Str	32	48191
3011	F	transport	19.74	0.8	DP/VP	15	33906
3011	F	transport	19.74	0.8	Mp	6	163071
3011	F	transport	19.74	0.8	Ls	4	17662
3011	F	transport	19.74	0.8	Str	16	29274
3011	F	transport	19.74	0.8	Acc	11	28686
3012	M	transport	15.84	0.5	Mp	68	232950
3012	M	transport	15.84	0.5	Ls	3	29227
3012	M	transport	15.84	0.5	Str	25	44279
3012	M	transport	15.84	0.5	DP/VP	5	26593
3012	M	transport	15.84	0.5	Mp	119	289498
3012	M	transport	15.84	0.5	Ls	6	54190
3012	M	transport	15.84	0.5	Str	9	39790
3012	M	transport	15.84	0.5	DP/VP	10	36721
3012	M	transport	15.84	0.5	Mp	133	295261
3012	M	transport	15.84	0.5	Ls	6	45034
3012	M	transport	15.84	0.5	Str	19	37044
3012	M	transport	15.84	0.5	DP/VP	9	31726
3012	M	transport	15.84	0.5	Mp	150	288116
3012	M	transport	15.84	0.5	Ls	10	46884
3012	M	transport	15.84	0.5	Str	19	29126
3012	M	transport	15.84	0.5	DP/VP	11	21820
3012	M	transport	15.84	0.5	Ls	11	40627
3012	M	transport	15.84	0.5	Str	18	33588
3012	M	transport	15.84	0.5	DP/VP	10	33230
3012	M	transport	15.84	0.5	Mp	169	250322
3012	M	transport	15.84	0.5	Acc	3	19553
3012	M	transport	15.84	0.5	Ls	3	24709
3012	M	transport	15.84	0.5	Str	26	22652
3012	M	transport	15.84	0.5	POA	23	57116
3012	M	transport	15.84	0.5	Mgv	28	45315
3012	M	transport	15.84	0.5	MeA	19	35339
3012	M	transport	15.84	0.5	Ls	11	43494
3012	M	transport	15.84	0.5	Str	10	28096
3012	M	transport	15.84	0.5	DP/VP	11	24608
3012	M	transport	15.84	0.5	Mp	162	248231
3012	M	transport	15.84	0.5	POA	95	96635
3012	M	transport	15.84	0.5	MeA	57	38038
3012	M	transport	15.84	0.5	POA	59	56580
3012	M	transport	15.84	0.5	MeA	28	31708
3012	M	transport	15.84	0.5	POA	63	55860
3012	M	transport	15.84	0.5	MeA	31	39206
3012	M	transport	15.84	0.5	H	50	62497
3012	M	transport	15.84	0.5	H	56	56925
3012	M	transport	15.84	0.5	BST	107	131071
3012	M	transport	15.84	0.5	Mp	82	272536
3012	M	transport	15.84	0.5	H	75	52034
3012	M	transport	15.84	0.5	BST	51	92115
3012	M	transport	15.84	0.5	Mp	69	283939
3012	M	transport	15.84	0.5	Ls	8	41438
3012	M	transport	15.84	0.5	Str	20	27995
3012	M	transport	15.84	0.5	DP/VP	6	31876
3012	M	transport	15.84	0.5	BST	25	61951
3012	M	transport	15.84	0.5	DP/VP	18	38822
3012	M	transport	15.84	0.5	H	28	29475
3012	M	transport	15.84	0.5	BST	23	69014
3012	M	transport	15.84	0.5	DP/VP	14	42504
3012	M	transport	15.84	0.5	Ls	6	29850
3012	M	transport	15.84	0.5	Str	21	26913
3012	M	transport	15.84	0.5	DP/VP	7	19425
3012	M	transport	15.84	0.5	SC	45	71055
3012	M	transport	15.84	0.5	SC	49	61458
3012	M	transport	15.84	0.5	VH	31	47275
3012	M	transport	15.84	0.5	VH	26	61562
3012	M	transport	15.84	0.5	TP	32	38274
3012	M	transport	15.84	0.5	VH	15	38946
3012	M	transport	15.84	0.5	TP	21	35142
3012	M	transport	15.84	0.5	Mp	89	254682
3012	M	transport	15.84	0.5	Ls	5	29364
3012	M	transport	15.84	0.5	Str	30	33625
3012	M	transport	15.84	0.5	DP/VP	13	28885
3012	M	transport	15.84	0.5	Ls	4	37352
3012	M	transport	15.84	0.5	Str	39	37322
3012	M	transport	15.84	0.5	DP/VP	4	22586
3012	M	transport	15.84	0.5	Mp	63	304333

### Sheet: D. tinctorius pS6
id	sex	group	svl (mm)	weight (g)	region	counts	area (pixels)
1011	M	nocare	39	4.3	Acc	4	36690
1019	F	nocare	49	6.6	Acc	6	58509
1023	F	nocare	47	7.2	Acc	0	46768
1123	M	nocare	38	4.1	Acc	0	41201
1124	F	nocare	48	7.1	Acc	6	46119
1202	M	nocare	38	4.4	Acc	0	34957
1202	M	nocare	38	4.4	Acc	3	32063
1202	M	nocare	38	4.4	Acc	4	41997
1202	M	nocare	38	4.4	Acc	1	36881
1202	M	nocare	38	4.4	Acc	2	26890
1203	F	nocare	49	75	Acc	3	65484
1203	F	nocare	49	75	Acc	0	45413
1210	M	nocare	45	5.4	Acc	6	24333
1210	M	nocare	45	5.4	Acc	6	41353
1210	M	nocare	45	5.4	Acc	9	42707
1211	F	nocare	45	7.1	Acc	0	27629
1211	F	nocare	45	7.1	Acc	0	38588
1216	M	nocare	40	4.8	Acc	0	40191
1216	M	nocare	40	4.8	Acc	0	42204
1216	M	nocare	40	4.8	Acc	3	27910
1217	F	nocare	43	7	Acc	1	27920
1217	F	nocare	43	7	Acc	1	26603
1217	F	nocare	43	7	Acc	0	19524
1218	M	nocare	39	4.9	Acc	0	15582
1218	M	nocare	39	4.9	Acc	0	246765
1218	M	nocare	39	4.9	Acc	4	18635
1219	F	nocare	44	7.7	Acc	2	37053
1219	F	nocare	44	7.7	Acc	4	41261
1219	F	nocare	44	7.7	Acc	3	44441
1219	F	nocare	44	7.7	Acc	6	45448
1222	M	nocare	39	5.1	Acc	3	36617
1222	M	nocare	39	5.1	Acc	3	45243
1223	F	nocare	44	7.6	Acc	3	28615
1223	F	nocare	44	7.6	Acc	3	23326
1223	F	nocare	44	7.6	Acc	4	27606
1223	F	nocare	44	7.6	Acc	4	32869
1223	F	nocare	44	7.6	Acc	6	31950
1286	M	nocare	40	4.2	Acc	4	28252
1011	M	nocare	39	4.3	BST	12	65791
1011	M	nocare	39	4.3	BST	7	64619
1011	M	nocare	39	4.3	BST	6	65775
1011	M	nocare	39	4.3	BST	15	78861
1011	M	nocare	39	4.3	BST	9	78706
1011	M	nocare	39	4.3	BST	7	85620
1011	M	nocare	39	4.3	BST	5	44606
1019	F	nocare	49	6.6	BST	19	158550
1019	F	nocare	49	6.6	BST	18	109543
1019	F	nocare	49	6.6	BST	27	105559
1019	F	nocare	49	6.6	BST	21	110265
1019	F	nocare	49	6.6	BST	32	78371
1023	F	nocare	47	7.2	BST	30	80921
1023	F	nocare	47	7.2	BST	18	67079
1023	F	nocare	47	7.2	BST	14	63233
1123	M	nocare	38	4.1	BST	10	103122
1123	M	nocare	38	4.1	BST	12	70852
1124	F	nocare	48	7.1	BST	22	69349
1124	F	nocare	48	7.1	BST	23	66585
1124	F	nocare	48	7.1	BST	18	66669
1124	F	nocare	48	7.1	BST	28	124382
1124	F	nocare	48	7.1	BST	9	55996
1202	M	nocare	38	4.4	BST	19	46418
1202	M	nocare	38	4.4	BST	8	31882
1202	M	nocare	38	4.4	BST	5	70840
1202	M	nocare	38	4.4	BST	34	78375
1202	M	nocare	38	4.4	BST	25	78636
1203	F	nocare	49	75	BST	17	139919
1203	F	nocare	49	75	BST	15	95348
1203	F	nocare	49	75	BST	11	105414
1203	F	nocare	49	75	BST	14	120061
1210	M	nocare	45	5.4	BST	10	91492
1211	F	nocare	45	7.1	BST	37	141803
1211	F	nocare	45	7.1	BST	40	110804
1216	M	nocare	40	4.8	BST	19	74573
1216	M	nocare	40	4.8	BST	21	82146
1216	M	nocare	40	4.8	BST	20	135667
1216	M	nocare	40	4.8	BST	13	67099
1216	M	nocare	40	4.8	BST	14	79212
1216	M	nocare	40	4.8	BST	2	66905
1217	F	nocare	43	7	BST	10	137837
1218	M	nocare	39	4.9	BST	20	88244
1218	M	nocare	39	4.9	BST	28	111226
1218	M	nocare	39	4.9	BST	29	9935
1219	F	nocare	44	7.7	BST	32	173556
1219	F	nocare	44	7.7	BST	44	127485
1219	F	nocare	44	7.7	BST	43	121245
1219	F	nocare	44	7.7	BST	33	112489
1219	F	nocare	44	7.7	BST	24	74044
1222	M	nocare	39	5.1	BST	21	80584
1222	M	nocare	39	5.1	BST	33	123393
1222	M	nocare	39	5.1	BST	25	88587
1222	M	nocare	39	5.1	BST	15	59180
1222	M	nocare	39	5.1	BST	11	50469
1223	F	nocare	44	7.6	BST	18	82366
1223	F	nocare	44	7.6	BST	19	96585
1223	F	nocare	44	7.6	BST	38	152439
1223	F	nocare	44	7.6	BST	41	133175
1223	F	nocare	44	7.6	BST	27	100626
1223	F	nocare	44	7.6	BST	30	84770
1286	M	nocare	40	4.2	BST	26	101431
1286	M	nocare	40	4.2	BST	21	117592
1286	M	nocare	40	4.2	BST	26	119379
1286	M	nocare	40	4.2	BST	14	129138
1011	M	nocare	39	4.3	POA	3	97474
1011	M	nocare	39	4.3	POA	6	90977
1011	M	nocare	39	4.3	POA	4	87711
1019	F	nocare	49	6.6	POA	34	81844
1019	F	nocare	49	6.6	POA	14	59340
1019	F	nocare	49	6.6	POA	13	72290
1019	F	nocare	49	6.6	POA	9	72154
1019	F	nocare	49	6.6	POA	10	86204
1023	F	nocare	47	7.2	POA	0	64089
1023	F	nocare	47	7.2	POA	2	66808
1023	F	nocare	47	7.2	POA	19	56023
1106	F	nocare	40	6.7	POA	6	68322
1123	M	nocare	38	4.1	POA	2	206024
1123	M	nocare	38	4.1	POA	1	100273
1124	F	nocare	48	7.1	POA	5	74931
1124	F	nocare	48	7.1	POA	5	84304
1124	F	nocare	48	7.1	POA	3	82204
1124	F	nocare	48	7.1	POA	8	100780
1124	F	nocare	48	7.1	POA	6	98531
1124	F	nocare	48	7.1	POA	11	62612
1202	M	nocare	38	4.4	POA	6	50694
1202	M	nocare	38	4.4	POA	4	70780
1203	F	nocare	49	75	POA	12	90131
1203	F	nocare	49	75	POA	0	81716.8
1203	F	nocare	49	75	POA	6	96714.1
1210	M	nocare	45	5.4	POA	1	70305
1210	M	nocare	45	5.4	POA	12	96741
1211	F	nocare	45	7.1	POA	6	75493
1211	F	nocare	45	7.1	POA	13	88526
1211	F	nocare	45	7.1	POA	6	111486
1211	F	nocare	45	7.1	POA	5	85264
1211	F	nocare	45	7.1	POA	9	66440
1216	M	nocare	40	4.8	POA	12	102396
1216	M	nocare	40	4.8	POA	5	78569
1216	M	nocare	40	4.8	POA	13	94107
1216	M	nocare	40	4.8	POA	17	91908
1218	M	nocare	39	4.9	POA	12	110209
1218	M	nocare	39	4.9	POA	0	93586
1218	M	nocare	39	4.9	POA	9	90859
1218	M	nocare	39	4.9	POA	9	86886
1219	F	nocare	44	7.7	POA	7	84261
1219	F	nocare	44	7.7	POA	3	70810
1219	F	nocare	44	7.7	POA	7	66783
1219	F	nocare	44	7.7	POA	5	84974
1219	F	nocare	44	7.7	POA	5	82942
1219	F	nocare	44	7.7	POA	35	84884
1222	M	nocare	39	5.1	POA	10	86321
1222	M	nocare	39	5.1	POA	1	55443
1222	M	nocare	39	5.1	POA	4	70800
1223	F	nocare	44	7.6	POA	28	106209
1223	F	nocare	44	7.6	POA	2	105821
1223	F	nocare	44	7.6	POA	14	99552
1286	M	nocare	40	4.2	POA	0	48292
1286	M	nocare	40	4.2	POA	8	54220
1286	M	nocare	40	4.2	POA	2	57149
1011	M	nocare	39	4.3	DP/VP	7	35097
1011	M	nocare	39	4.3	DP/VP	24	35196
1011	M	nocare	39	4.3	DP/VP	7	25726
1011	M	nocare	39	4.3	DP/VP	5	48854
1011	M	nocare	39	4.3	DP/VP	6	47920
1011	M	nocare	39	4.3	DP/VP	4	40288
1011	M	nocare	39	4.3	DP/VP	6	39427
1011	M	nocare	39	4.3	DP/VP	6	48192
1011	M	nocare	39	4.3	DP/VP	7	60353
1019	F	nocare	49	6.6	DP/VP	6	43239
1019	F	nocare	49	6.6	DP/VP	10	47104
1019	F	nocare	49	6.6	DP/VP	6	55767
1019	F	nocare	49	6.6	DP/VP	8	49328
1019	F	nocare	49	6.6	DP/VP	2	39937
1019	F	nocare	49	6.6	DP/VP	2	37072
1019	F	nocare	49	6.6	DP/VP	2	39431
1019	F	nocare	49	6.6	DP/VP	2	57919
1019	F	nocare	49	6.6	DP/VP	2	50117
1019	F	nocare	49	6.6	DP/VP	12	52216
1019	F	nocare	49	6.6	DP/VP	6	47444
1023	F	nocare	47	7.2	DP/VP	28	78342
1023	F	nocare	47	7.2	DP/VP	1	47488
1023	F	nocare	47	7.2	DP/VP	1	32439
1023	F	nocare	47	7.2	DP/VP	0	33756
1023	F	nocare	47	7.2	DP/VP	3	19787
1023	F	nocare	47	7.2	DP/VP	1	59676
1106	F	nocare	40	6.7	DP/VP	8	43119
1106	F	nocare	40	6.7	DP/VP	29	52418
1123	M	nocare	38	4.1	DP/VP	0	25260
1123	M	nocare	38	4.1	DP/VP	2	30412
1123	M	nocare	38	4.1	DP/VP	4	54521
1123	M	nocare	38	4.1	DP/VP	4	43734
1123	M	nocare	38	4.1	DP/VP	4	82577
1123	M	nocare	38	4.1	DP/VP	14	104218
1124	F	nocare	48	7.1	DP/VP	3	44465
1124	F	nocare	48	7.1	DP/VP	2	39098
1124	F	nocare	48	7.1	DP/VP	2	25116
1124	F	nocare	48	7.1	DP/VP	0	54324
1124	F	nocare	48	7.1	DP/VP	6	59765
1124	F	nocare	48	7.1	DP/VP	1	27058
1124	F	nocare	48	7.1	DP/VP	3	32277
1202	M	nocare	38	4.4	DP/VP	4	23016
1202	M	nocare	38	4.4	DP/VP	6	25477
1202	M	nocare	38	4.4	DP/VP	1	34295
1202	M	nocare	38	4.4	DP/VP	4	29212
1202	M	nocare	38	4.4	DP/VP	2	30343
1202	M	nocare	38	4.4	DP/VP	3	29427
1202	M	nocare	38	4.4	DP/VP	13	34840
1202	M	nocare	38	4.4	DP/VP	10	31883
1202	M	nocare	38	4.4	DP/VP	20	47717
1202	M	nocare	38	4.4	DP/VP	4	41322
1203	F	nocare	49	75	DP/VP	0	48334
1203	F	nocare	49	75	DP/VP	2	46346
1203	F	nocare	49	75	DP/VP	4	42905
1203	F	nocare	49	75	DP/VP	3	25305
1203	F	nocare	49	75	DP/VP	3	26844
1203	F	nocare	49	75	DP/VP	8	55229
1203	F	nocare	49	75	DP/VP	4	35106
1210	M	nocare	45	5.4	DP/VP	9	57094
1210	M	nocare	45	5.4	DP/VP	2	24274
1210	M	nocare	45	5.4	DP/VP	1	40127
1210	M	nocare	45	5.4	DP/VP	0	26382
1210	M	nocare	45	5.4	DP/VP	2	43858
1210	M	nocare	45	5.4	DP/VP	7	32482
1210	M	nocare	45	5.4	DP/VP	8	40969
1211	F	nocare	45	7.1	DP/VP	0	36299
1211	F	nocare	45	7.1	DP/VP	0	60490
1211	F	nocare	45	7.1	DP/VP	0	39844
1211	F	nocare	45	7.1	DP/VP	7	39695
1211	F	nocare	45	7.1	DP/VP	4	39959
1211	F	nocare	45	7.1	DP/VP	15	56311
1211	F	nocare	45	7.1	DP/VP	11	58125
1211	F	nocare	45	7.1	DP/VP	13	83472
1216	M	nocare	40	4.8	DP/VP	1	52253
1216	M	nocare	40	4.8	DP/VP	4	41508
1216	M	nocare	40	4.8	DP/VP	4	39936
1216	M	nocare	40	4.8	DP/VP	1	24530
1216	M	nocare	40	4.8	DP/VP	4	27329
1216	M	nocare	40	4.8	DP/VP	2	29907
1216	M	nocare	40	4.8	DP/VP	0	23446
1216	M	nocare	40	4.8	DP/VP	0	28676
1216	M	nocare	40	4.8	DP/VP	4	34192
1216	M	nocare	40	4.8	DP/VP	18	55497
1216	M	nocare	40	4.8	DP/VP	15	46252
1217	F	nocare	43	7	DP/VP	2	40141
1217	F	nocare	43	7	DP/VP	1	46190
1217	F	nocare	43	7	DP/VP	5	33832
1217	F	nocare	43	7	DP/VP	3	36691
1218	M	nocare	39	4.9	DP/VP	8	48926
1218	M	nocare	39	4.9	DP/VP	5	44548
1218	M	nocare	39	4.9	DP/VP	2	24111
1218	M	nocare	39	4.9	DP/VP	10	42498
1218	M	nocare	39	4.9	DP/VP	5	34447
1218	M	nocare	39	4.9	DP/VP	3	30860
1218	M	nocare	39	4.9	DP/VP	0	25973
1219	F	nocare	44	7.7	DP/VP	12	50334
1219	F	nocare	44	7.7	DP/VP	8	38750
1219	F	nocare	44	7.7	DP/VP	4	46394
1219	F	nocare	44	7.7	DP/VP	4	59986
1219	F	nocare	44	7.7	DP/VP	8	42045
1219	F	nocare	44	7.7	DP/VP	9	50063
1219	F	nocare	44	7.7	DP/VP	9	42732
1219	F	nocare	44	7.7	DP/VP	7	43500
1222	M	nocare	39	5.1	DP/VP	8	34528
1222	M	nocare	39	5.1	DP/VP	10	41885
1222	M	nocare	39	5.1	DP/VP	13	50044
1222	M	nocare	39	5.1	DP/VP	20	51012
1222	M	nocare	39	5.1	DP/VP	12	38552
1223	F	nocare	44	7.6	DP/VP	9	39989
1223	F	nocare	44	7.6	DP/VP	18	49690
1223	F	nocare	44	7.6	DP/VP	7	55051
1223	F	nocare	44	7.6	DP/VP	10	53624
1223	F	nocare	44	7.6	DP/VP	9	65902
1223	F	nocare	44	7.6	DP/VP	3	61520
1223	F	nocare	44	7.6	DP/VP	12	75325
1223	F	nocare	44	7.6	DP/VP	10	62147
1223	F	nocare	44	7.6	DP/VP	5	57179
1223	F	nocare	44	7.6	DP/VP	17	68314
1223	F	nocare	44	7.6	DP/VP	21	57447
1223	F	nocare	44	7.6	DP/VP	1	94620
1286	M	nocare	40	4.2	DP/VP	4	28788
1286	M	nocare	40	4.2	DP/VP	10	34514
1286	M	nocare	40	4.2	DP/VP	2	64272
1286	M	nocare	40	4.2	DP/VP	2	43344
1286	M	nocare	40	4.2	DP/VP	2	31305
1286	M	nocare	40	4.2	DP/VP	2	37261
1286	M	nocare	40	4.2	DP/VP	2	52585
1011	M	nocare	39	4.3	H	6	42814
1011	M	nocare	39	4.3	H	3	35944
1011	M	nocare	39	4.3	H	9	54096
1011	M	nocare	39	4.3	H	2	39475
1011	M	nocare	39	4.3	H	3	29542
1019	F	nocare	49	6.6	H	0	59230
1019	F	nocare	49	6.6	H	6	42120
1019	F	nocare	49	6.6	H	3	38132
1106	F	nocare	40	6.7	H	4	43631
1202	M	nocare	38	4.4	H	13	27586
1202	M	nocare	38	4.4	H	10	35652
1202	M	nocare	38	4.4	H	1	30371
1203	F	nocare	49	75	H	2	45883
1203	F	nocare	49	75	H	3	38755
1203	F	nocare	49	75	H	2	43076
1210	M	nocare	45	5.4	H	2	37704
1210	M	nocare	45	5.4	H	2	33290
1210	M	nocare	45	5.4	H	9	47631
1210	M	nocare	45	5.4	H	2	50753
1210	M	nocare	45	5.4	H	1	42652
1210	M	nocare	45	5.4	H	0	51409
1211	F	nocare	45	7.1	H	12	47491
1211	F	nocare	45	7.1	H	4	62979
1211	F	nocare	45	7.1	H	4	64832
1211	F	nocare	45	7.1	H	2	40702
1216	M	nocare	40	4.8	H	3	44714
1216	M	nocare	40	4.8	H	8	58802
1216	M	nocare	40	4.8	H	8	67346
1216	M	nocare	40	4.8	H	0	42205
1216	M	nocare	40	4.8	H	27	53675
1216	M	nocare	40	4.8	H	17	75730
1216	M	nocare	40	4.8	H	18	66974
1217	F	nocare	43	7	H	1	42349
1217	F	nocare	43	7	H	2	28974
1217	F	nocare	43	7	H	0	42684
1217	F	nocare	43	7	H	1	42429
1218	M	nocare	39	4.9	H	20	46152
1218	M	nocare	39	4.9	H	5	61644
1218	M	nocare	39	4.9	H	5	37965
1219	F	nocare	44	7.7	H	22	55966
1219	F	nocare	44	7.7	H	2	70202
1222	M	nocare	39	5.1	H	3	26959
1222	M	nocare	39	5.1	H	2	47005
1222	M	nocare	39	5.1	H	2	51235
1222	M	nocare	39	5.1	H	1	38009
1223	F	nocare	44	7.6	H	6	71809
1223	F	nocare	44	7.6	H	7	57030
1223	F	nocare	44	7.6	H	5	55571
1286	M	nocare	40	4.2	H	16	49187
1286	M	nocare	40	4.2	H	2	53345
1011	M	nocare	39	4.3	Ls	1	51588
1011	M	nocare	39	4.3	Ls	3	60786
1011	M	nocare	39	4.3	Ls	2	40723
1011	M	nocare	39	4.3	Ls	4	35340
1011	M	nocare	39	4.3	Ls	2	41603
1011	M	nocare	39	4.3	Ls	3	34713
1011	M	nocare	39	4.3	Ls	2	31766
1019	F	nocare	49	6.6	Ls	2	42725
1019	F	nocare	49	6.6	Ls	5	41678
1019	F	nocare	49	6.6	Ls	3	63118
1019	F	nocare	49	6.6	Ls	2	45604
1019	F	nocare	49	6.6	Ls	5	64867
1019	F	nocare	49	6.6	Ls	2	40493
1019	F	nocare	49	6.6	Ls	10	77016
1019	F	nocare	49	6.6	Ls	8	61457
1019	F	nocare	49	6.6	Ls	12	111193
1019	F	nocare	49	6.6	Ls	8	47790
1019	F	nocare	49	6.6	Ls	7	52758
1023	F	nocare	47	7.2	Ls	2	42561
1023	F	nocare	47	7.2	Ls	0	51432
1023	F	nocare	47	7.2	Ls	0	49176
1023	F	nocare	47	7.2	Ls	3	35480
1023	F	nocare	47	7.2	Ls	5	39500
1023	F	nocare	47	7.2	Ls	1	40321
1106	F	nocare	40	6.7	Ls	2	87264
1106	F	nocare	40	6.7	Ls	2	51327
1123	M	nocare	38	4.1	Ls	0	36048
1123	M	nocare	38	4.1	Ls	0	49756
1123	M	nocare	38	4.1	Ls	1	71128
1123	M	nocare	38	4.1	Ls	1	47988
1123	M	nocare	38	4.1	Ls	1	74167
1124	F	nocare	48	7.1	Ls	4	44326
1124	F	nocare	48	7.1	Ls	9	45517
1124	F	nocare	48	7.1	Ls	1	61799
1124	F	nocare	48	7.1	Ls	9	50581
1124	F	nocare	48	7.1	Ls	4	56170
1124	F	nocare	48	7.1	Ls	3	66590
1124	F	nocare	48	7.1	Ls	2	62135
1124	F	nocare	48	7.1	Ls	4	41810
1124	F	nocare	48	7.1	Ls	4	37331
1202	M	nocare	38	4.4	Ls	2	46422
1202	M	nocare	38	4.4	Ls	1	31500
1202	M	nocare	38	4.4	Ls	1	47544
1202	M	nocare	38	4.4	Ls	5	36452
1202	M	nocare	38	4.4	Ls	6	59838
1202	M	nocare	38	4.4	Ls	0	41599
1202	M	nocare	38	4.4	Ls	4	53159
1202	M	nocare	38	4.4	Ls	4	46057
1202	M	nocare	38	4.4	Ls	7	29199
1202	M	nocare	38	4.4	Ls	6	38376
1202	M	nocare	38	4.4	Ls	1	20741
1202	M	nocare	38	4.4	Ls	2	56864
1202	M	nocare	38	4.4	Ls	4	39544
1203	F	nocare	49	75	Ls	0	41582
1203	F	nocare	49	75	Ls	0	45514
1203	F	nocare	49	75	Ls	1	56490
1203	F	nocare	49	75	Ls	2	62136
1203	F	nocare	49	75	Ls	2	45363
1203	F	nocare	49	75	Ls	0	52515
1203	F	nocare	49	75	Ls	0	76030
1203	F	nocare	49	75	Ls	2	68563
1203	F	nocare	49	75	Ls	0	55128
1210	M	nocare	45	5.4	Ls	5	45004
1210	M	nocare	45	5.4	Ls	14	63180
1210	M	nocare	45	5.4	Ls	11	86483
1210	M	nocare	45	5.4	Ls	8	41643
1210	M	nocare	45	5.4	Ls	9	60801
1210	M	nocare	45	5.4	Ls	7	38386
1210	M	nocare	45	5.4	Ls	4	39850
1210	M	nocare	45	5.4	Ls	4	79684
1210	M	nocare	45	5.4	Ls	5	45874
1210	M	nocare	45	5.4	Ls	6	16736
1210	M	nocare	45	5.4	Ls	4	50725
1210	M	nocare	45	5.4	Ls	17	97361
1211	F	nocare	45	7.1	Ls	0	44193
1211	F	nocare	45	7.1	Ls	0	34073
1211	F	nocare	45	7.1	Ls	0	52734
1211	F	nocare	45	7.1	Ls	1	35947
1211	F	nocare	45	7.1	Ls	3	45261
1211	F	nocare	45	7.1	Ls	0	59099
1211	F	nocare	45	7.1	Ls	0	30287
1211	F	nocare	45	7.1	Ls	0	36665
1211	F	nocare	45	7.1	Ls	0	36069
1216	M	nocare	40	4.8	Ls	0	52200
1216	M	nocare	40	4.8	Ls	0	58005
1216	M	nocare	40	4.8	Ls	0	28166
1216	M	nocare	40	4.8	Ls	0	49794
1216	M	nocare	40	4.8	Ls	1	46984
1216	M	nocare	40	4.8	Ls	1	33665
1216	M	nocare	40	4.8	Ls	0	52086
1216	M	nocare	40	4.8	Ls	2	57913
1216	M	nocare	40	4.8	Ls	0	49962
1216	M	nocare	40	4.8	Ls	1	32077
1216	M	nocare	40	4.8	Ls	0	40014
1216	M	nocare	40	4.8	Ls	0	46175
1217	F	nocare	43	7	Ls	1	57411
1217	F	nocare	43	7	Ls	3	81528
1217	F	nocare	43	7	Ls	8	30494
1217	F	nocare	43	7	Ls	12	29517
1217	F	nocare	43	7	Ls	8	42088
1217	F	nocare	43	7	Ls	3	82347
1217	F	nocare	43	7	Ls	3	90333
1218	M	nocare	39	4.9	Ls	0	42228
1218	M	nocare	39	4.9	Ls	0	42520
1218	M	nocare	39	4.9	Ls	0	29396
1218	M	nocare	39	4.9	Ls	0	35378
1218	M	nocare	39	4.9	Ls	3	29183
1218	M	nocare	39	4.9	Ls	2	41311
1218	M	nocare	39	4.9	Ls	1	28224
1218	M	nocare	39	4.9	Ls	1	29602
1219	F	nocare	44	7.7	Ls	1	56067
1219	F	nocare	44	7.7	Ls	0	46550
1219	F	nocare	44	7.7	Ls	1	42398
1219	F	nocare	44	7.7	Ls	1	66558
1219	F	nocare	44	7.7	Ls	1	55665
1219	F	nocare	44	7.7	Ls	1	64918
1219	F	nocare	44	7.7	Ls	1	55292
1219	F	nocare	44	7.7	Ls	1	91918
1219	F	nocare	44	7.7	Ls	1	64742
1219	F	nocare	44	7.7	Ls	1	58599
1219	F	nocare	44	7.7	Ls	3	61435
1219	F	nocare	44	7.7	Ls	3	41478
1222	M	nocare	39	5.1	Ls	7	56823
1222	M	nocare	39	5.1	Ls	8	68596
1222	M	nocare	39	5.1	Ls	1	26185
1223	F	nocare	44	7.6	Ls	8	49523
1223	F	nocare	44	7.6	Ls	6	44834
1223	F	nocare	44	7.6	Ls	5	41048
1223	F	nocare	44	7.6	Ls	4	43161
1223	F	nocare	44	7.6	Ls	3	38724
1223	F	nocare	44	7.6	Ls	0	39957
1223	F	nocare	44	7.6	Ls	3	70930
1223	F	nocare	44	7.6	Ls	6	54206
1223	F	nocare	44	7.6	Ls	3	78902
1223	F	nocare	44	7.6	Ls	4	63139
1223	F	nocare	44	7.6	Ls	1	53912
1223	F	nocare	44	7.6	Ls	3	41585
1223	F	nocare	44	7.6	Ls	3	40174
1223	F	nocare	44	7.6	Ls	6	33708
1223	F	nocare	44	7.6	Ls	10	37549
1223	F	nocare	44	7.6	Ls	5	44954
1286	M	nocare	40	4.2	Ls	2	29339
1286	M	nocare	40	4.2	Ls	3	35831
1286	M	nocare	40	4.2	Ls	7	35946
1286	M	nocare	40	4.2	Ls	2	53111
1286	M	nocare	40	4.2	Ls	2	38903
1286	M	nocare	40	4.2	Ls	0	51124
1011	M	nocare	39	4.3	MeA	3	80470
1011	M	nocare	39	4.3	MeA	9	113730
1019	F	nocare	49	6.6	MeA	4	75122
1019	F	nocare	49	6.6	MeA	18	98854
1019	F	nocare	49	6.6	MeA	15	66693
1019	F	nocare	49	6.6	MeA	21	70829
1019	F	nocare	49	6.6	MeA	25	79224
1023	F	nocare	47	7.2	MeA	5	49149
1023	F	nocare	47	7.2	MeA	4	56860
1023	F	nocare	47	7.2	MeA	15	42761
1023	F	nocare	47	7.2	MeA	35	49190
1106	F	nocare	40	6.7	MeA	20	66130
1124	F	nocare	48	7.1	MeA	8	91322
1124	F	nocare	48	7.1	MeA	15	64532
1124	F	nocare	48	7.1	MeA	19	61711
1202	M	nocare	38	4.4	MeA	9	44392
1202	M	nocare	38	4.4	MeA	13	35862
1203	F	nocare	49	75	MeA	4	85752
1210	M	nocare	45	5.4	MeA	7	87996
1211	F	nocare	45	7.1	MeA	1	96880
1211	F	nocare	45	7.1	MeA	0	69152
1216	M	nocare	40	4.8	MeA	17	148951
1216	M	nocare	40	4.8	MeA	15	85776
1216	M	nocare	40	4.8	MeA	32	75134
1216	M	nocare	40	4.8	MeA	21	64445
1218	M	nocare	39	4.9	MeA	10	106040
1218	M	nocare	39	4.9	MeA	8	113744
1218	M	nocare	39	4.9	MeA	11	69924
1219	F	nocare	44	7.7	MeA	3	63596
1219	F	nocare	44	7.7	MeA	13	74766
1219	F	nocare	44	7.7	MeA	14	48954
1219	F	nocare	44	7.7	MeA	16	55445
1219	F	nocare	44	7.7	MeA	9	64981
1222	M	nocare	39	5.1	MeA	2	67013
1222	M	nocare	39	5.1	MeA	9	87849
1223	F	nocare	44	7.6	MeA	8	121503
1286	M	nocare	40	4.2	MeA	4	60288
1286	M	nocare	40	4.2	MeA	6	42667
1286	M	nocare	40	4.2	MeA	15	42865
1286	M	nocare	40	4.2	MeA	19	46430
1286	M	nocare	40	4.2	MeA	13	41807
1286	M	nocare	40	4.2	MeA	14	49741
1011	M	nocare	39	4.3	Mgv	12	45067
1011	M	nocare	39	4.3	Mgv	3	135799
1011	M	nocare	39	4.3	Mgv	6	54615
1019	F	nocare	49	6.6	Mgv	8	31434
1019	F	nocare	49	6.6	Mgv	8	22754
1019	F	nocare	49	6.6	Mgv	10	35369
1019	F	nocare	49	6.6	Mgv	11	23942
1019	F	nocare	49	6.6	Mgv	10	30339
1023	F	nocare	47	7.2	Mgv	4	36697
1023	F	nocare	47	7.2	Mgv	88	49123
1023	F	nocare	47	7.2	Mgv	9	42317
1106	F	nocare	40	6.7	Mgv	9	46412
1123	M	nocare	38	4.1	Mgv	36	61444
1124	F	nocare	48	7.1	Mgv	5	38447
1124	F	nocare	48	7.1	Mgv	15	43312
1124	F	nocare	48	7.1	Mgv	1	45109
1124	F	nocare	48	7.1	Mgv	9	46445
1124	F	nocare	48	7.1	Mgv	5	41492
1124	F	nocare	48	7.1	Mgv	17	35422
1202	M	nocare	38	4.4	Mgv	8	32886
1202	M	nocare	38	4.4	Mgv	33	54077
1203	F	nocare	49	75	Mgv	7	38542.8
1203	F	nocare	49	75	Mgv	7	32416.3
1203	F	nocare	49	75	Mgv	2	54882.5
1204	M	nocare	39	5.2	Mgv	12	9289
1210	M	nocare	45	5.4	Mgv	11	48666
1211	F	nocare	45	7.1	Mgv	10	38879
1211	F	nocare	45	7.1	Mgv	49	46949
1211	F	nocare	45	7.1	Mgv	28	38443
1216	M	nocare	40	4.8	Mgv	33	51269
1216	M	nocare	40	4.8	Mgv	16	47376
1216	M	nocare	40	4.8	Mgv	17	43017
1216	M	nocare	40	4.8	Mgv	15	50912
1218	M	nocare	39	4.9	Mgv	7	41728
1218	M	nocare	39	4.9	Mgv	12	41456
1218	M	nocare	39	4.9	Mgv	13	41969
1218	M	nocare	39	4.9	Mgv	44	51633
1219	F	nocare	44	7.7	Mgv	10	21980
1219	F	nocare	44	7.7	Mgv	21	27766
1219	F	nocare	44	7.7	Mgv	11	34324
1219	F	nocare	44	7.7	Mgv	8	32491
1219	F	nocare	44	7.7	Mgv	20	56767
1219	F	nocare	44	7.7	Mgv	8	35342
1222	M	nocare	39	5.1	Mgv	6	27634
1222	M	nocare	39	5.1	Mgv	3	31220
1222	M	nocare	39	5.1	Mgv	69	32745
1223	F	nocare	44	7.6	Mgv	11	43603
1223	F	nocare	44	7.6	Mgv	40	52123
1223	F	nocare	44	7.6	Mgv	54	64872
1286	M	nocare	40	4.2	Mgv	5	33817
1286	M	nocare	40	4.2	Mgv	2	36526
1286	M	nocare	40	4.2	Mgv	89	50534
1011	M	nocare	39	4.3	Mp	38	316397
1011	M	nocare	39	4.3	Mp	46	356202
1011	M	nocare	39	4.3	Mp	25	367993
1011	M	nocare	39	4.3	Mp	34	275543
1011	M	nocare	39	4.3	Mp	10	325963
1011	M	nocare	39	4.3	Mp	6	277164
1011	M	nocare	39	4.3	Mp	6	278134
1011	M	nocare	39	4.3	Mp	12	1181084
1011	M	nocare	39	4.3	Mp	6	299469
1011	M	nocare	39	4.3	Mp	11	313243
1019	F	nocare	49	6.6	Mp	27	355642
1019	F	nocare	49	6.6	Mp	32	345160
1019	F	nocare	49	6.6	Mp	32	270263
1019	F	nocare	49	6.6	Mp	25	336286
1019	F	nocare	49	6.6	Mp	37	308744
1019	F	nocare	49	6.6	Mp	15	299314
1019	F	nocare	49	6.6	Mp	10	324109
1019	F	nocare	49	6.6	Mp	36	456047
1019	F	nocare	49	6.6	Mp	49	380846
1023	F	nocare	47	7.2	Mp	8	177515
1023	F	nocare	47	7.2	Mp	7	262930
1023	F	nocare	47	7.2	Mp	8	273845
1023	F	nocare	47	7.2	Mp	10	224544
1106	F	nocare	40	6.7	Mp	40	204543
1106	F	nocare	40	6.7	Mp	18	196206
1123	M	nocare	38	4.1	Mp	6	384375
1123	M	nocare	38	4.1	Mp	4	328004
1123	M	nocare	38	4.1	Mp	5	369053
1123	M	nocare	38	4.1	Mp	3	376322
1123	M	nocare	38	4.1	Mp	23	394730
1124	F	nocare	48	7.1	Mp	30	308512
1124	F	nocare	48	7.1	Mp	84	587568
1124	F	nocare	48	7.1	Mp	43	339031
1124	F	nocare	48	7.1	Mp	44	395242
1124	F	nocare	48	7.1	Mp	36	341301
1124	F	nocare	48	7.1	Mp	48	274378
1124	F	nocare	48	7.1	Mp	20	232707
1202	M	nocare	38	4.4	Mp	14	225464
1202	M	nocare	38	4.4	Mp	16	179389
1202	M	nocare	38	4.4	Mp	14	249640
1202	M	nocare	38	4.4	Mp	16	206147
1202	M	nocare	38	4.4	Mp	16	255956
1202	M	nocare	38	4.4	Mp	17	267068
1202	M	nocare	38	4.4	Mp	20	320009
1202	M	nocare	38	4.4	Mp	17	309529
1202	M	nocare	38	4.4	Mp	19	332881
1202	M	nocare	38	4.4	Mp	19	321225
1202	M	nocare	38	4.4	Mp	15	270266
1202	M	nocare	38	4.4	Mp	8	282800
1202	M	nocare	38	4.4	Mp	18	280169
1202	M	nocare	38	4.4	Mp	11	245473
1202	M	nocare	38	4.4	Mp	8	374227
1203	F	nocare	49	75	Mp	3	384343
1203	F	nocare	49	75	Mp	7	280637
1203	F	nocare	49	75	Mp	5	232437
1203	F	nocare	49	75	Mp	3	311668
1203	F	nocare	49	75	Mp	18	475785
1203	F	nocare	49	75	Mp	4	348285
1203	F	nocare	49	75	Mp	3	454009
1203	F	nocare	49	75	Mp	3	436125
1210	M	nocare	45	5.4	Mp	95	473601
1210	M	nocare	45	5.4	Mp	61	490461
1210	M	nocare	45	5.4	Mp	67	532105
1210	M	nocare	45	5.4	Mp	45	399899
1210	M	nocare	45	5.4	Mp	50	388528
1210	M	nocare	45	5.4	Mp	44	416457
1210	M	nocare	45	5.4	Mp	40	350728
1210	M	nocare	45	5.4	Mp	24	341758
1210	M	nocare	45	5.4	Mp	22	327027
1210	M	nocare	45	5.4	Mp	33	351255
1210	M	nocare	45	5.4	Mp	35	386093
1210	M	nocare	45	5.4	Mp	54	402405
1211	F	nocare	45	7.1	Mp	1	270144
1211	F	nocare	45	7.1	Mp	0	253032
1211	F	nocare	45	7.1	Mp	0	275872
1211	F	nocare	45	7.1	Mp	0	281116
1211	F	nocare	45	7.1	Mp	2	231076
1211	F	nocare	45	7.1	Mp	1	253171
1211	F	nocare	45	7.1	Mp	0	265367
1211	F	nocare	45	7.1	Mp	0	176426
1211	F	nocare	45	7.1	Mp	2	223900
1216	M	nocare	40	4.8	Mp	11	195519
1216	M	nocare	40	4.8	Mp	8	274562
1216	M	nocare	40	4.8	Mp	4	305388
1216	M	nocare	40	4.8	Mp	2	206430
1216	M	nocare	40	4.8	Mp	2	285365
1216	M	nocare	40	4.8	Mp	4	287213
1216	M	nocare	40	4.8	Mp	4	253676
1216	M	nocare	40	4.8	Mp	0	258589
1216	M	nocare	40	4.8	Mp	0	270474
1216	M	nocare	40	4.8	Mp	5	220797
1216	M	nocare	40	4.8	Mp	4	245588
1216	M	nocare	40	4.8	Mp	0	248695
1217	F	nocare	43	7	Mp	15	276099
1217	F	nocare	43	7	Mp	17	288591
1217	F	nocare	43	7	Mp	27	343219
1217	F	nocare	43	7	Mp	25	281744
1217	F	nocare	43	7	Mp	36	309355
1217	F	nocare	43	7	Mp	41	340515
1217	F	nocare	43	7	Mp	33	456413
1217	F	nocare	43	7	Mp	5	324294
1217	F	nocare	43	7	Mp	2	330728
1218	M	nocare	39	4.9	Mp	29	269658
1218	M	nocare	39	4.9	Mp	21	325045
1218	M	nocare	39	4.9	Mp	27	318166
1218	M	nocare	39	4.9	Mp	17	83669
1218	M	nocare	39	4.9	Mp	40	353433
1218	M	nocare	39	4.9	Mp	40	257455
1218	M	nocare	39	4.9	Mp	35	302756
1219	F	nocare	44	7.7	Mp	15	296317
1219	F	nocare	44	7.7	Mp	9	315315
1219	F	nocare	44	7.7	Mp	21	312071
1219	F	nocare	44	7.7	Mp	25	280391
1219	F	nocare	44	7.7	Mp	4	276144
1219	F	nocare	44	7.7	Mp	16	347594
1219	F	nocare	44	7.7	Mp	8	357318
1219	F	nocare	44	7.7	Mp	7	295845
1219	F	nocare	44	7.7	Mp	9	301859
1219	F	nocare	44	7.7	Mp	18	326340
1219	F	nocare	44	7.7	Mp	20	326692
1222	M	nocare	39	5.1	Mp	43	386598
1222	M	nocare	39	5.1	Mp	33	402476
1223	F	nocare	44	7.6	Mp	15	241343
1223	F	nocare	44	7.6	Mp	30	281692
1223	F	nocare	44	7.6	Mp	42	278684
1223	F	nocare	44	7.6	Mp	33	240404
1223	F	nocare	44	7.6	Mp	28	282900
1223	F	nocare	44	7.6	Mp	27	296702
1223	F	nocare	44	7.6	Mp	16	248818
1223	F	nocare	44	7.6	Mp	15	319192
1223	F	nocare	44	7.6	Mp	27	263301
1223	F	nocare	44	7.6	Mp	27	289515
1223	F	nocare	44	7.6	Mp	26	193506
1286	M	nocare	40	4.2	Mp	17	242022
1286	M	nocare	40	4.2	Mp	42	278006
1286	M	nocare	40	4.2	Mp	37	330967
1286	M	nocare	40	4.2	Mp	39	290721
1286	M	nocare	40	4.2	Mp	51	284967
1286	M	nocare	40	4.2	Mp	27	323380
1286	M	nocare	40	4.2	Mp	37	263956
1286	M	nocare	40	4.2	Mp	41	274498
1286	M	nocare	40	4.2	Mp	22	332734
1011	M	nocare	39	4.3	POA	0	24824
1011	M	nocare	39	4.3	POA	3	46615
1011	M	nocare	39	4.3	POA	4	74715
1011	M	nocare	39	4.3	POA	3	84363
1011	M	nocare	39	4.3	POA	6	84101
1011	M	nocare	39	4.3	POA	6	137005
1019	F	nocare	49	6.6	POA	12	28251
1019	F	nocare	49	6.6	POA	13	51783
1019	F	nocare	49	6.6	POA	26	91016
1019	F	nocare	49	6.6	POA	46	99560
1023	F	nocare	47	7.2	POA	2	16764
1023	F	nocare	47	7.2	POA	11	101951
1123	M	nocare	38	4.1	POA	1	30534
1123	M	nocare	38	4.1	POA	3	52534
1123	M	nocare	38	4.1	POA	10	124168
1124	F	nocare	48	7.1	POA	18	47536
1124	F	nocare	48	7.1	POA	11	44866
1124	F	nocare	48	7.1	POA	32	91954
1124	F	nocare	48	7.1	POA	25	101221
1202	M	nocare	38	4.4	POA	32	13893
1202	M	nocare	38	4.4	POA	6	40620
1202	M	nocare	38	4.4	POA	15	50742
1202	M	nocare	38	4.4	POA	14	86564
1203	F	nocare	49	75	POA	5	43434
1203	F	nocare	49	75	POA	8	75276
1203	F	nocare	49	75	POA	10	93368
1210	M	nocare	45	5.4	POA	13	22393
1210	M	nocare	45	5.4	POA	6	82840
1211	F	nocare	45	7.1	POA	9	33577
1211	F	nocare	45	7.1	POA	25	60062
1211	F	nocare	45	7.1	POA	50	98674
1211	F	nocare	45	7.1	POA	17	140743
1216	M	nocare	40	4.8	POA	13	17251
1216	M	nocare	40	4.8	POA	15	41128
1216	M	nocare	40	4.8	POA	33	72368
1216	M	nocare	40	4.8	POA	41	77424
1216	M	nocare	40	4.8	POA	18	8421
1216	M	nocare	40	4.8	POA	29	134233
1218	M	nocare	39	4.9	POA	3	40134
1218	M	nocare	39	4.9	POA	14	99461
1218	M	nocare	39	4.9	POA	11	82840
1219	F	nocare	44	7.7	POA	2	40626
1219	F	nocare	44	7.7	POA	4	58237
1219	F	nocare	44	7.7	POA	10	86420
1222	M	nocare	39	5.1	POA	3	87551
1222	M	nocare	39	5.1	POA	3	51343
1222	M	nocare	39	5.1	POA	18	71013
1222	M	nocare	39	5.1	POA	31	73550
1222	M	nocare	39	5.1	POA	12	104838
1223	F	nocare	44	7.6	POA	15	31405
1223	F	nocare	44	7.6	POA	33	57989
1223	F	nocare	44	7.6	POA	37	73087
1223	F	nocare	44	7.6	POA	46	94733
1223	F	nocare	44	7.6	POA	42	112237
1286	M	nocare	40	4.2	POA	3	79480
1286	M	nocare	40	4.2	POA	1	44805
1011	M	nocare	39	4.3	SC	8	99564
1011	M	nocare	39	4.3	SC	15	82747
1011	M	nocare	39	4.3	SC	5	72555
1023	F	nocare	47	7.2	SC	18	67114
1023	F	nocare	47	7.2	SC	6	56172
1023	F	nocare	47	7.2	SC	20	85928
1105	M	nocare	38	3.8	SC	4	46423
1105	M	nocare	38	3.8	SC	4	75130
1105	M	nocare	38	3.8	SC	13	51838
1123	M	nocare	38	4.1	SC	8	84557
1123	M	nocare	38	4.1	SC	7	72963
1123	M	nocare	38	4.1	SC	9	59348
1124	F	nocare	48	7.1	SC	34	127787
1124	F	nocare	48	7.1	SC	13	141384
1124	F	nocare	48	7.1	SC	16	99532
1124	F	nocare	48	7.1	SC	19	99792
1124	F	nocare	48	7.1	SC	15	82693
1202	M	nocare	38	4.4	SC	19	59035
1202	M	nocare	38	4.4	SC	3	80263
1202	M	nocare	38	4.4	SC	3	50502
1203	F	nocare	49	75	SC	10	80162
1203	F	nocare	49	75	SC	7	52540
1203	F	nocare	49	75	SC	4	44856
1210	M	nocare	45	5.4	SC	10	89948
1210	M	nocare	45	5.4	SC	9	87464
1211	F	nocare	45	7.1	SC	14	108070
1211	F	nocare	45	7.1	SC	4	102223
1211	F	nocare	45	7.1	SC	2	97245
1211	F	nocare	45	7.1	SC	4	93702
1211	F	nocare	45	7.1	SC	37	103919
1211	F	nocare	45	7.1	SC	17	86011
1211	F	nocare	45	7.1	SC	21	70892
1211	F	nocare	45	7.1	SC	14	50851
1217	F	nocare	43	7	SC	5	71851
1218	M	nocare	39	4.9	SC	11	74658
1218	M	nocare	39	4.9	SC	28	96080
1218	M	nocare	39	4.9	SC	21	74758
1218	M	nocare	39	4.9	SC	11	71366
1218	M	nocare	39	4.9	SC	12	48749
1219	F	nocare	44	7.7	SC	17	60794
1222	M	nocare	39	5.1	SC	16	92734
1222	M	nocare	39	5.1	SC	13	77044
1222	M	nocare	39	5.1	SC	22	74158
1222	M	nocare	39	5.1	SC	9	48426
1222	M	nocare	39	5.1	SC	30	101183
1222	M	nocare	39	5.1	SC	28	82622
1222	M	nocare	39	5.1	SC	18	88066
1223	F	nocare	44	7.6	SC	71	135081
1223	F	nocare	44	7.6	SC	25	88964
1223	F	nocare	44	7.6	SC	20	86984
1223	F	nocare	44	7.6	SC	14	68147
1286	M	nocare	40	4.2	SC	31	111905
1286	M	nocare	40	4.2	SC	19	76826
1286	M	nocare	40	4.2	SC	24	72698
1286	M	nocare	40	4.2	SC	15	96095
1011	M	nocare	39	4.3	Str	12	57881
1011	M	nocare	39	4.3	Str	18	49125
1011	M	nocare	39	4.3	Str	9	51537
1011	M	nocare	39	4.3	Str	14	35848
1011	M	nocare	39	4.3	Str	15	40792
1011	M	nocare	39	4.3	Str	9	33949
1011	M	nocare	39	4.3	Str	7	39986
1011	M	nocare	39	4.3	Str	3	32575
1011	M	nocare	39	4.3	Str	8	23984
1019	F	nocare	49	6.6	Str	9	48272
1019	F	nocare	49	6.6	Str	6	37603
1019	F	nocare	49	6.6	Str	2	42361
1019	F	nocare	49	6.6	Str	6	37845
1019	F	nocare	49	6.6	Str	12	79287
1019	F	nocare	49	6.6	Str	7	53867
1019	F	nocare	49	6.6	Str	4	50837
1019	F	nocare	49	6.6	Str	3	36012
1019	F	nocare	49	6.6	Str	8	49793
1019	F	nocare	49	6.6	Str	5	52256
1023	F	nocare	47	7.2	Str	7	68340
1023	F	nocare	47	7.2	Str	9	55765
1023	F	nocare	47	7.2	Str	7	48053
1023	F	nocare	47	7.2	Str	3	34104
1023	F	nocare	47	7.2	Str	8	46166
1023	F	nocare	47	7.2	Str	6	61553
1106	F	nocare	40	6.7	Str	7	60709
1106	F	nocare	40	6.7	Str	25	51147
1123	M	nocare	38	4.1	Str	0	46815
1123	M	nocare	38	4.1	Str	0	40840
1123	M	nocare	38	4.1	Str	1	53774
1123	M	nocare	38	4.1	Str	5	58080
1123	M	nocare	38	4.1	Str	0	31850
1124	F	nocare	48	7.1	Str	12	60183
1124	F	nocare	48	7.1	Str	1	60543
1124	F	nocare	48	7.1	Str	14	72375
1124	F	nocare	48	7.1	Str	5	68232
1124	F	nocare	48	7.1	Str	9	36618
1124	F	nocare	48	7.1	Str	2	34438
1124	F	nocare	48	7.1	Str	19	59039
1124	F	nocare	48	7.1	Str	10	62663
1124	F	nocare	48	7.1	Str	4	52476
1202	M	nocare	38	4.4	Str	8	39819
1202	M	nocare	38	4.4	Str	12	35535
1202	M	nocare	38	4.4	Str	19	54064
1202	M	nocare	38	4.4	Str	13	31515
1202	M	nocare	38	4.4	Str	16	37490
1202	M	nocare	38	4.4	Str	17	42859
1202	M	nocare	38	4.4	Str	13	45937
1202	M	nocare	38	4.4	Str	8	44828
1202	M	nocare	38	4.4	Str	4	47489
1202	M	nocare	38	4.4	Str	5	33203
1202	M	nocare	38	4.4	Str	11	29473
1202	M	nocare	38	4.4	Str	8	42613
1202	M	nocare	38	4.4	Str	9	29679
1203	F	nocare	49	75	Str	8	65070
1203	F	nocare	49	75	Str	13	71257
1203	F	nocare	49	75	Str	2	63494
1203	F	nocare	49	75	Str	4	56807
1203	F	nocare	49	75	Str	17	48359
1203	F	nocare	49	75	Str	8	70711
1203	F	nocare	49	75	Str	4	71914
1203	F	nocare	49	75	Str	3	53322
1203	F	nocare	49	75	Str	4	51989
1210	M	nocare	45	5.4	Str	11	38100
1210	M	nocare	45	5.4	Str	6	52447
1210	M	nocare	45	5.4	Str	6	65033
1210	M	nocare	45	5.4	Str	15	58211
1210	M	nocare	45	5.4	Str	26	40804
1210	M	nocare	45	5.4	Str	21	56347
1210	M	nocare	45	5.4	Str	24	64436
1210	M	nocare	45	5.4	Str	16	58031
1210	M	nocare	45	5.4	Str	29	60959
1210	M	nocare	45	5.4	Str	6	51571
1210	M	nocare	45	5.4	Str	9	50008
1210	M	nocare	45	5.4	Str	20	46683
1210	M	nocare	45	5.4	Str	7	37632
1211	F	nocare	45	7.1	Str	0	38799
1211	F	nocare	45	7.1	Str	2	32721
1211	F	nocare	45	7.1	Str	0	61520
1211	F	nocare	45	7.1	Str	1	49561
1211	F	nocare	45	7.1	Str	8	59495
1211	F	nocare	45	7.1	Str	13	62139
1211	F	nocare	45	7.1	Str	11	56489
1211	F	nocare	45	7.1	Str	26	59377
1211	F	nocare	45	7.1	Str	0	45421
1216	M	nocare	40	4.8	Str	10	57644
1216	M	nocare	40	4.8	Str	13	69763
1216	M	nocare	40	4.8	Str	5	44463
1216	M	nocare	40	4.8	Str	9	72092
1216	M	nocare	40	4.8	Str	9	78070
1216	M	nocare	40	4.8	Str	1	52160
1216	M	nocare	40	4.8	Str	0	62134
1216	M	nocare	40	4.8	Str	3	57625
1216	M	nocare	40	4.8	Str	4	61861
1216	M	nocare	40	4.8	Str	2	39510
1216	M	nocare	40	4.8	Str	7	53703
1216	M	nocare	40	4.8	Str	6	32437
1217	F	nocare	43	7	Str	2	50178
1217	F	nocare	43	7	Str	7	45269
1217	F	nocare	43	7	Str	0	43476
1217	F	nocare	43	7	Str	0	48965
1217	F	nocare	43	7	Str	3	39140
1217	F	nocare	43	7	Str	2	71034
1217	F	nocare	43	7	Str	7	79333
1218	M	nocare	39	4.9	Str	7	43310
1218	M	nocare	39	4.9	Str	21	53419
1218	M	nocare	39	4.9	Str	10	36742
1218	M	nocare	39	4.9	Str	9	46588
1218	M	nocare	39	4.9	Str	20	54617
1218	M	nocare	39	4.9	Str	19	49127
1218	M	nocare	39	4.9	Str	8	25561
1218	M	nocare	39	4.9	Str	5	24068
1219	F	nocare	44	7.7	Str	10	51624
1219	F	nocare	44	7.7	Str	12	61594
1219	F	nocare	44	7.7	Str	7	54784
1219	F	nocare	44	7.7	Str	28	56997
1219	F	nocare	44	7.7	Str	23	46513
1219	F	nocare	44	7.7	Str	29	71548
1219	F	nocare	44	7.7	Str	18	85522
1219	F	nocare	44	7.7	Str	15	78008
1219	F	nocare	44	7.7	Str	26	94251
1219	F	nocare	44	7.7	Str	27	89765
1219	F	nocare	44	7.7	Str	8	53873
1219	F	nocare	44	7.7	Str	12	79734
1222	M	nocare	39	5.1	Str	11	41029
1222	M	nocare	39	5.1	Str	6	36579
1222	M	nocare	39	5.1	Str	10	38115
1223	F	nocare	44	7.6	Str	33	58039
1223	F	nocare	44	7.6	Str	19	76901
1223	F	nocare	44	7.6	Str	19	49678
1223	F	nocare	44	7.6	Str	27	69342
1223	F	nocare	44	7.6	Str	20	63550
1223	F	nocare	44	7.6	Str	15	70205
1223	F	nocare	44	7.6	Str	18	92302
1223	F	nocare	44	7.6	Str	8	54847
1223	F	nocare	44	7.6	Str	7	59950
1223	F	nocare	44	7.6	Str	7	92355
1223	F	nocare	44	7.6	Str	4	64715
1223	F	nocare	44	7.6	Str	16	36152
1223	F	nocare	44	7.6	Str	13	32455
1223	F	nocare	44	7.6	Str	11	28286
1223	F	nocare	44	7.6	Str	15	38738
1223	F	nocare	44	7.6	Str	10	47039
1286	M	nocare	40	4.2	Str	11	34100
1286	M	nocare	40	4.2	Str	12	50291
1286	M	nocare	40	4.2	Str	8	33521
1286	M	nocare	40	4.2	Str	5	60483
1286	M	nocare	40	4.2	Str	4	69570
1286	M	nocare	40	4.2	Str	4	60278
1019	F	nocare	49	6.6	TP	19	73690
1023	F	nocare	47	7.2	TP	9	36225
1106	F	nocare	40	6.7	TP	7	62246
1106	F	nocare	40	6.7	TP	5	66017
1106	F	nocare	40	6.7	TP	12	71056
1123	M	nocare	38	4.1	TP	0	43278
1202	M	nocare	38	4.4	TP	1	66231
1202	M	nocare	38	4.4	TP	2	39808
1202	M	nocare	38	4.4	TP	4	49448
1203	F	nocare	49	75	TP	4	55551
1211	F	nocare	45	7.1	TP	14	49240
1211	F	nocare	45	7.1	TP	25	82442
1217	F	nocare	43	7	TP	3	120250
1218	M	nocare	39	4.9	TP	8	46784
1218	M	nocare	39	4.9	TP	5	37608
1219	F	nocare	44	7.7	TP	5	57294
1223	F	nocare	44	7.6	TP	8	86465
1011	M	nocare	39	4.3	VH	4	70255
1011	M	nocare	39	4.3	VH	2	73078
1011	M	nocare	39	4.3	VH	6	112660
1019	F	nocare	49	6.6	VH	11	101901
1019	F	nocare	49	6.6	VH	13	118193
1019	F	nocare	49	6.6	VH	14	65546
1023	F	nocare	47	7.2	VH	10	51966
1023	F	nocare	47	7.2	VH	6	49136
1105	M	nocare	38	3.8	VH	4	46398
1105	M	nocare	38	3.8	VH	9	66321
1105	M	nocare	38	3.8	VH	0	58290
1105	M	nocare	38	3.8	VH	2	56843
1105	M	nocare	38	3.8	VH	4	119091
1105	M	nocare	38	3.8	VH	0	59891
1105	M	nocare	38	3.8	VH	2	67837
1106	F	nocare	40	6.7	VH	5	37437
1106	F	nocare	40	6.7	VH	8	40057
1106	F	nocare	40	6.7	VH	15	117449
1106	F	nocare	40	6.7	VH	21	67882
1106	F	nocare	40	6.7	VH	18	113897
1106	F	nocare	40	6.7	VH	17	91387
1123	M	nocare	38	4.1	VH	26	67022
1123	M	nocare	38	4.1	VH	7	119944
1123	M	nocare	38	4.1	VH	1	58534
1123	M	nocare	38	4.1	VH	1	54317
1123	M	nocare	38	4.1	VH	3	79275
1124	F	nocare	48	7.1	VH	10	54605
1202	M	nocare	38	4.4	VH	3	36308
1202	M	nocare	38	4.4	VH	2	40664
1202	M	nocare	38	4.4	VH	5	79197
1202	M	nocare	38	4.4	VH	5	70089
1202	M	nocare	38	4.4	VH	4	45646
1202	M	nocare	38	4.4	VH	3	95731
1202	M	nocare	38	4.4	VH	6	65992
1202	M	nocare	38	4.4	VH	6	90509
1202	M	nocare	38	4.4	VH	3	61314
1202	M	nocare	38	4.4	VH	2	39179
1203	F	nocare	49	75	VH	0	46151
1203	F	nocare	49	75	VH	11	67250
1211	F	nocare	45	7.1	VH	3	45198
1211	F	nocare	45	7.1	VH	22	74718
1216	M	nocare	40	4.8	VH	7	46084
1216	M	nocare	40	4.8	VH	0	45800
1216	M	nocare	40	4.8	VH	1	75246
1216	M	nocare	40	4.8	VH	7	92098
1216	M	nocare	40	4.8	VH	3	61637
1216	M	nocare	40	4.8	VH	4	51042
1217	F	nocare	43	7	VH	5	107997
1217	F	nocare	43	7	VH	3	63795
1217	F	nocare	43	7	VH	5	75453
1218	M	nocare	39	4.9	VH	7	74841
1218	M	nocare	39	4.9	VH	1	49488
1219	F	nocare	44	7.7	VH	10	100183
1222	M	nocare	39	5.1	VH	4	64412
1222	M	nocare	39	5.1	VH	19	52752
1222	M	nocare	39	5.1	VH	18	69603
1222	M	nocare	39	5.1	VH	14	120810
1222	M	nocare	39	5.1	VH	5	57802
1222	M	nocare	39	5.1	VH	4	70107
1223	F	nocare	44	7.6	VH	21	82419
1223	F	nocare	44	7.6	VH	4	176130
1223	F	nocare	44	7.6	VH	19	200279
1223	F	nocare	44	7.6	VH	3	53195
1223	F	nocare	44	7.6	VH	7	78774
1193	F	transport	44	6.8	Acc	9	41724
1193	F	transport	44	6.8	Acc	13	30576
1195	F	transport	46	7.7	Acc	8	34194
1195	F	transport	46	7.7	Acc	11	34907
1196	M	transport	40	4.9	Acc	4	41171
1196	M	transport	40	4.9	Acc	6	31552
1196	M	transport	40	4.9	Acc	4	47321
1196	M	transport	40	4.9	Acc	5	27698
1197	F	transport	47	6.6	Acc	3	38402
1224	M	transport	39	4.8	Acc	9	42850
1224	M	transport	39	4.8	Acc	16	38907
1224	M	transport	39	4.8	Acc	5	52342
1224	M	transport	39	4.8	Acc	8	36478
1225	F	transport	43	6.9	Acc	10	25200
1225	F	transport	43	6.9	Acc	7	29613
1225	F	transport	43	6.9	Acc	15	61611
1225	F	transport	43	6.9	Acc	6	40355
1225	F	transport	43	6.9	Acc	10	35314
1229	F	transport	44	7.1	Acc	13	41812
1229	F	transport	44	7.1	Acc	7	30407
1236	M	transport	39	4.4	Acc	4	58035
1236	M	transport	39	4.4	Acc	8	61911
1236	M	transport	39	4.4	Acc	9	41350
1237	F	transport	44	6.9	Acc	6	32550
1237	F	transport	44	6.9	Acc	4	38791
1237	F	transport	44	6.9	Acc	3	37148
1237	F	transport	44	6.9	Acc	5	31828
1237	F	transport	44	6.9	Acc	4	37697
1237	F	transport	44	6.9	Acc	3	28382
1242	M	transport	42	5.4	Acc	7	39179
1242	M	transport	42	5.4	Acc	3	46350
1242	M	transport	42	5.4	Acc	3	43677
1252	M	transport	39	4.4	Acc	2	31008
1252	M	transport	39	4.4	Acc	6	31935
1294	M	transport	40	4.3	Acc	6	27548
1294	M	transport	40	4.3	Acc	5	17695
1294	M	transport	40	4.3	Acc	12	28962
1294	M	transport	40	4.3	Acc	9	22797
1294	M	transport	40	4.3	Acc	8	29482
1295	F	transport	42	5.3	Acc	4	66185
1295	F	transport	42	5.3	Acc	1	44882
1295	F	transport	42	5.3	Acc	6	42730
1295	F	transport	42	5.3	Acc	3	48201
1295	F	transport	42	5.3	Acc	2	34746
1357	F	transport	44	6.8	Acc	4	28445
1357	F	transport	44	6.8	Acc	10	68372
1357	F	transport	44	6.8	Acc	6	26786
1357	F	transport	44	6.8	Acc	8	31556
1357	F	transport	44	6.8	Acc	4	37049
1358	M	transport	42	5.2	Acc	14	31990
1358	M	transport	42	5.2	Acc	15	33307
1358	M	transport	42	5.2	Acc	10	22471
1192	M	transport	39	4	BST	17	77540
1192	M	transport	39	4	BST	10	83719
1192	M	transport	39	4	BST	21	131305
1192	M	transport	39	4	BST	67	123968
1192	M	transport	39	4	BST	47	111612
1193	F	transport	44	6.8	BST	86	161148
1193	F	transport	44	6.8	BST	76	121407
1193	F	transport	44	6.8	BST	38	68802
1195	F	transport	46	7.7	BST	18	74223
1195	F	transport	46	7.7	BST	11	61514
1196	M	transport	40	4.9	BST	39	92057
1196	M	transport	40	4.9	BST	34	91584
1196	M	transport	40	4.9	BST	22	94374
1196	M	transport	40	4.9	BST	20	118447
1224	M	transport	39	4.8	BST	53	100590
1224	M	transport	39	4.8	BST	24	87259
1225	F	transport	43	6.9	BST	33	91338
1225	F	transport	43	6.9	BST	60	93783
1225	F	transport	43	6.9	BST	45	78820
1225	F	transport	43	6.9	BST	24	53465
1228	M	transport	40	4.5	BST	17	131693
1228	M	transport	40	4.5	BST	25	97254
1228	M	transport	40	4.5	BST	25	100750
1228	M	transport	40	4.5	BST	31	110821
1228	M	transport	40	4.5	BST	23	95737
1228	M	transport	40	4.5	BST	31	94029
1228	M	transport	40	4.5	BST	26	68528
1229	F	transport	44	7.1	BST	23	110493
1229	F	transport	44	7.1	BST	28	119358
1229	F	transport	44	7.1	BST	38	108637
1229	F	transport	44	7.1	BST	25	104982
1236	M	transport	39	4.4	BST	16	98825
1236	M	transport	39	4.4	BST	20	87266
1236	M	transport	39	4.4	BST	25	92433
1236	M	transport	39	4.4	BST	26	126204
1236	M	transport	39	4.4	BST	23	96582
1236	M	transport	39	4.4	BST	31	98478
1236	M	transport	39	4.4	BST	27	75086
1236	M	transport	39	4.4	BST	6	83952
1236	M	transport	39	4.4	BST	13	96808
1236	M	transport	39	4.4	BST	21	91084
1236	M	transport	39	4.4	BST	18	72275
1236	M	transport	39	4.4	BST	14	88758
1237	F	transport	44	6.9	BST	6	99340
1237	F	transport	44	6.9	BST	31	123332
1237	F	transport	44	6.9	BST	32	90612
1237	F	transport	44	6.9	BST	16	90612
1242	M	transport	42	5.4	BST	13	145217
1242	M	transport	42	5.4	BST	17	118480
1242	M	transport	42	5.4	BST	16	118276
1252	M	transport	39	4.4	BST	23	87294
1252	M	transport	39	4.4	BST	16	97650
1252	M	transport	39	4.4	BST	25	139022
1252	M	transport	39	4.4	BST	28	115499
1252	M	transport	39	4.4	BST	17	80228
1252	M	transport	39	4.4	BST	13	65641
1252	M	transport	39	4.4	BST	16	72447
1252	M	transport	39	4.4	BST	13	96944
1253	F	transport	46	7.8	BST	20	128226
1253	F	transport	46	7.8	BST	12	126765
1253	F	transport	46	7.8	BST	37	155428
1253	F	transport	46	7.8	BST	39	129888
1253	F	transport	46	7.8	BST	35	140064
1253	F	transport	46	7.8	BST	29	117648
1253	F	transport	46	7.8	BST	28	109072
1253	F	transport	46	7.8	BST	29	113828
1283	F	transport	44	6.7	BST	24	119755
1283	F	transport	44	6.7	BST	14	51354
1294	M	transport	40	4.3	BST	90	141415
1294	M	transport	40	4.3	BST	43	82563
1294	M	transport	40	4.3	BST	120	89062
1295	F	transport	42	5.3	BST	44	78735
1295	F	transport	42	5.3	BST	42	117782
1295	F	transport	42	5.3	BST	39	92453
1295	F	transport	42	5.3	BST	38	113214
1295	F	transport	42	5.3	BST	65	94710
1357	F	transport	44	6.8	BST	21	86149
1358	M	transport	42	5.2	BST	64	85811
1358	M	transport	42	5.2	BST	42	65307
1358	M	transport	42	5.2	BST	50	54869
1358	M	transport	42	5.2	BST	56	83664
1358	M	transport	42	5.2	BST	61	101110
1358	M	transport	42	5.2	BST	66	90950
1192	M	transport	39	4	POA	35	139994
1192	M	transport	39	4	POA	25	110567
1192	M	transport	39	4	POA	6	93838
1193	F	transport	44	6.8	POA	45	92006
1193	F	transport	44	6.8	POA	35	105302
1193	F	transport	44	6.8	POA	33	108174
1193	F	transport	44	6.8	POA	24	76717
1194	M	transport	40	4.9	POA	51	67296
1195	F	transport	46	7.7	POA	16	44166
1195	F	transport	46	7.7	POA	21	53687
1196	M	transport	40	4.9	POA	43	47645
1196	M	transport	40	4.9	POA	24	56220
1224	M	transport	39	4.8	POA	10	73125
1225	F	transport	43	6.9	POA	17	72893
1225	F	transport	43	6.9	POA	26	69579
1225	F	transport	43	6.9	POA	24	55956
1225	F	transport	43	6.9	POA	25	76866
1228	M	transport	40	4.5	POA	17	76578
1228	M	transport	40	4.5	POA	7	74420
1228	M	transport	40	4.5	POA	4	79378
1229	F	transport	44	7.1	POA	6	61235
1229	F	transport	44	7.1	POA	7	72474
1229	F	transport	44	7.1	POA	6	72474
1236	M	transport	39	4.4	POA	21	74237
1236	M	transport	39	4.4	POA	47	97563
1237	F	transport	44	6.9	POA	8	137625
1237	F	transport	44	6.9	POA	13	88272
1237	F	transport	44	6.9	POA	29	87599
1237	F	transport	44	6.9	POA	10	78735
1242	M	transport	42	5.4	POA	7	107364
1242	M	transport	42	5.4	POA	8	90743
1252	M	transport	39	4.4	POA	30	89310
1252	M	transport	39	4.4	POA	3	91707
1252	M	transport	39	4.4	POA	5	76144
1252	M	transport	39	4.4	POA	5	97866
1252	M	transport	39	4.4	POA	6	90195
1252	M	transport	39	4.4	POA	4	90239
1252	M	transport	39	4.4	POA	1	59313
1253	F	transport	46	7.8	POA	23	75843
1253	F	transport	46	7.8	POA	15	76760
1253	F	transport	46	7.8	POA	12	92291
1253	F	transport	46	7.8	POA	4	73059
1253	F	transport	46	7.8	POA	14	97304
1253	F	transport	46	7.8	POA	8	88117
1283	F	transport	44	6.7	POA	10	75636
1283	F	transport	44	6.7	POA	1	66547
1290	M	transport	43	5.2	POA	23	81654
1290	M	transport	43	5.2	POA	23	64148
1290	M	transport	43	5.2	POA	23	82240
1290	M	transport	43	5.2	POA	14	84507
1290	M	transport	43	5.2	POA	6	63132
1292	M	transport	39	4.1	POA	19	85044.2
1292	M	transport	39	4.1	POA	9	103534
1292	M	transport	39	4.1	POA	4	87969.5
1292	M	transport	39	4.1	POA	12	78599.8
1294	M	transport	40	4.3	POA	60	63038
1294	M	transport	40	4.3	POA	41	73431
1294	M	transport	40	4.3	POA	39	64067
1295	F	transport	42	5.3	POA	16	83842
1295	F	transport	42	5.3	POA	8	69418
1357	F	transport	44	6.8	POA	0	77882
1358	M	transport	42	5.2	POA	53	76168
1192	M	transport	39	4	DP/VP	17	57651
1192	M	transport	39	4	DP/VP	41	76543
1192	M	transport	39	4	DP/VP	19	62633
1192	M	transport	39	4	DP/VP	21	49976
1193	F	transport	44	6.8	DP/VP	19	45419
1193	F	transport	44	6.8	DP/VP	30	46617
1193	F	transport	44	6.8	DP/VP	19	45103
1193	F	transport	44	6.8	DP/VP	16	46430
1193	F	transport	44	6.8	DP/VP	15	49442
1193	F	transport	44	6.8	DP/VP	18	31140
1193	F	transport	44	6.8	DP/VP	12	42303
1195	F	transport	46	7.7	DP/VP	9	46533
1195	F	transport	46	7.7	DP/VP	8	34515
1195	F	transport	46	7.7	DP/VP	4	26638
1195	F	transport	46	7.7	DP/VP	25	58125
1195	F	transport	46	7.7	DP/VP	2	25427
1195	F	transport	46	7.7	DP/VP	2	51591
1195	F	transport	46	7.7	DP/VP	21	45930
1195	F	transport	46	7.7	DP/VP	10	54914
1195	F	transport	46	7.7	DP/VP	26	64712
1195	F	transport	46	7.7	DP/VP	11	47751
1195	F	transport	46	7.7	DP/VP	15	38358
1196	M	transport	40	4.9	DP/VP	7	30412
1196	M	transport	40	4.9	DP/VP	2	21347
1196	M	transport	40	4.9	DP/VP	6	25831
1196	M	transport	40	4.9	DP/VP	2	26772
1196	M	transport	40	4.9	DP/VP	5	24432
1196	M	transport	40	4.9	DP/VP	6	24219
1196	M	transport	40	4.9	DP/VP	3	23990
1196	M	transport	40	4.9	DP/VP	9	24639
1196	M	transport	40	4.9	DP/VP	5	26138
1196	M	transport	40	4.9	DP/VP	17	46937
1196	M	transport	40	4.9	DP/VP	2	31384
1196	M	transport	40	4.9	DP/VP	4	44174
1196	M	transport	40	4.9	DP/VP	6	34548
1196	M	transport	40	4.9	DP/VP	38	68892
1197	F	transport	47	6.6	DP/VP	5	23707
1197	F	transport	47	6.6	DP/VP	1	35257
1197	F	transport	47	6.6	DP/VP	2	26504
1197	F	transport	47	6.6	DP/VP	7	31179
1197	F	transport	47	6.6	DP/VP	7	29835
1197	F	transport	47	6.6	DP/VP	10	41486
1197	F	transport	47	6.6	DP/VP	10	46246
1197	F	transport	47	6.6	DP/VP	3	31286
1197	F	transport	47	6.6	DP/VP	0	38701
1197	F	transport	47	6.6	DP/VP	7	36830
1197	F	transport	47	6.6	DP/VP	16	64264
1197	F	transport	47	6.6	DP/VP	1	29006
1197	F	transport	47	6.6	DP/VP	1	37862
1224	M	transport	39	4.8	DP/VP	7	31654
1224	M	transport	39	4.8	DP/VP	8	40524
1224	M	transport	39	4.8	DP/VP	3	34772
1224	M	transport	39	4.8	DP/VP	1	27369
1224	M	transport	39	4.8	DP/VP	6	30343
1224	M	transport	39	4.8	DP/VP	8	31039
1224	M	transport	39	4.8	DP/VP	3	26755
1224	M	transport	39	4.8	DP/VP	7	36516
1224	M	transport	39	4.8	DP/VP	11	39990
1224	M	transport	39	4.8	DP/VP	7	58808
1224	M	transport	39	4.8	DP/VP	9	53336
1225	F	transport	43	6.9	DP/VP	13	66076
1225	F	transport	43	6.9	DP/VP	13	58617
1225	F	transport	43	6.9	DP/VP	15	61673
1225	F	transport	43	6.9	DP/VP	13	37684
1225	F	transport	43	6.9	DP/VP	11	41075
1225	F	transport	43	6.9	DP/VP	8	37489
1225	F	transport	43	6.9	DP/VP	7	31624
1225	F	transport	43	6.9	DP/VP	16	69786
1225	F	transport	43	6.9	DP/VP	20	58499
1228	M	transport	40	4.5	DP/VP	3	55186
1228	M	transport	40	4.5	DP/VP	5	44908
1228	M	transport	40	4.5	DP/VP	6	45704
1228	M	transport	40	4.5	DP/VP	17	56319
1228	M	transport	40	4.5	DP/VP	4	41653
1228	M	transport	40	4.5	DP/VP	4	32300
1229	F	transport	44	7.1	DP/VP	7	54270
1229	F	transport	44	7.1	DP/VP	12	38249
1229	F	transport	44	7.1	DP/VP	20	62600
1229	F	transport	44	7.1	DP/VP	14	83148
1229	F	transport	44	7.1	DP/VP	11	64482
1229	F	transport	44	7.1	DP/VP	15	52622
1229	F	transport	44	7.1	DP/VP	1	43020
1229	F	transport	44	7.1	DP/VP	2	52032
1229	F	transport	44	7.1	DP/VP	4	61055
1229	F	transport	44	7.1	DP/VP	9	51262
1229	F	transport	44	7.1	DP/VP	2	60080
1229	F	transport	44	7.1	DP/VP	5	61504
1229	F	transport	44	7.1	DP/VP	7	44200
1229	F	transport	44	7.1	DP/VP	4	49590
1229	F	transport	44	7.1	DP/VP	12	70178
1236	M	transport	39	4.4	DP/VP	8	37603
1236	M	transport	39	4.4	DP/VP	19	54952
1236	M	transport	39	4.4	DP/VP	7	34400
1236	M	transport	39	4.4	DP/VP	3	36143
1236	M	transport	39	4.4	DP/VP	17	44764
1236	M	transport	39	4.4	DP/VP	7	56165
1236	M	transport	39	4.4	DP/VP	2	45325
1236	M	transport	39	4.4	DP/VP	9	39460
1236	M	transport	39	4.4	DP/VP	8	48344
1236	M	transport	39	4.4	DP/VP	8	33169
1236	M	transport	39	4.4	DP/VP	4	37761
1236	M	transport	39	4.4	DP/VP	4	37808
1236	M	transport	39	4.4	DP/VP	4	29990
1236	M	transport	39	4.4	DP/VP	3	47656
1236	M	transport	39	4.4	DP/VP	8	38720
1236	M	transport	39	4.4	DP/VP	7	38871
1236	M	transport	39	4.4	DP/VP	8	40889
1236	M	transport	39	4.4	DP/VP	4	30927
1237	F	transport	44	6.9	DP/VP	3	43751
1237	F	transport	44	6.9	DP/VP	2	37907
1237	F	transport	44	6.9	DP/VP	4	50720
1237	F	transport	44	6.9	DP/VP	2	47798
1237	F	transport	44	6.9	DP/VP	2	51644
1237	F	transport	44	6.9	DP/VP	1	47721
1237	F	transport	44	6.9	DP/VP	4	41486
1237	F	transport	44	6.9	DP/VP	6	55671
1242	M	transport	42	5.4	DP/VP	1	31881
1242	M	transport	42	5.4	DP/VP	6	39176
1242	M	transport	42	5.4	DP/VP	5	32429
1242	M	transport	42	5.4	DP/VP	2	27900
1242	M	transport	42	5.4	DP/VP	2	35618
1242	M	transport	42	5.4	DP/VP	3	36496
1242	M	transport	42	5.4	DP/VP	3	29170
1252	M	transport	39	4.4	DP/VP	4	39390
1252	M	transport	39	4.4	DP/VP	5	42653
1252	M	transport	39	4.4	DP/VP	2	34162
1252	M	transport	39	4.4	DP/VP	3	42969
1252	M	transport	39	4.4	DP/VP	2	33730
1252	M	transport	39	4.4	DP/VP	1	33543
1252	M	transport	39	4.4	DP/VP	3	27751
1252	M	transport	39	4.4	DP/VP	5	32883
1252	M	transport	39	4.4	DP/VP	2	31659
1252	M	transport	39	4.4	DP/VP	0	33164
1252	M	transport	39	4.4	DP/VP	1	37005
1253	F	transport	46	7.8	DP/VP	5	51469
1253	F	transport	46	7.8	DP/VP	3	42149
1283	F	transport	44	6.7	DP/VP	6	58433
1283	F	transport	44	6.7	DP/VP	2	38196
1283	F	transport	44	6.7	DP/VP	4	42632
1283	F	transport	44	6.7	DP/VP	5	51797
1283	F	transport	44	6.7	DP/VP	9	39503
1283	F	transport	44	6.7	DP/VP	12	46859
1283	F	transport	44	6.7	DP/VP	29	77405
1283	F	transport	44	6.7	DP/VP	6	32370
1283	F	transport	44	6.7	DP/VP	10	42975
1283	F	transport	44	6.7	DP/VP	8	49112
1283	F	transport	44	6.7	DP/VP	24	72695
1283	F	transport	44	6.7	DP/VP	8	37634
1294	M	transport	40	4.3	DP/VP	85	81592
1294	M	transport	40	4.3	DP/VP	21	59797
1294	M	transport	40	4.3	DP/VP	13	49967
1294	M	transport	40	4.3	DP/VP	16	48146
1294	M	transport	40	4.3	DP/VP	17	41412
1294	M	transport	40	4.3	DP/VP	15	50902
1294	M	transport	40	4.3	DP/VP	22	46750
1294	M	transport	40	4.3	DP/VP	38	62494
1295	F	transport	42	5.3	DP/VP	4	28727
1295	F	transport	42	5.3	DP/VP	3	42162
1295	F	transport	42	5.3	DP/VP	5	36785
1295	F	transport	42	5.3	DP/VP	9	52411
1295	F	transport	42	5.3	DP/VP	8	37423
1295	F	transport	42	5.3	DP/VP	4	39176
1295	F	transport	42	5.3	DP/VP	5	27965
1295	F	transport	42	5.3	DP/VP	2	39107
1295	F	transport	42	5.3	DP/VP	10	38119
1295	F	transport	42	5.3	DP/VP	28	52798
1357	F	transport	44	6.8	DP/VP	9	29475
1357	F	transport	44	6.8	DP/VP	13	36810
1357	F	transport	44	6.8	DP/VP	5	51509
1357	F	transport	44	6.8	DP/VP	6	36779
1357	F	transport	44	6.8	DP/VP	7	41970
1357	F	transport	44	6.8	DP/VP	8	51104
1357	F	transport	44	6.8	DP/VP	4	35913
1357	F	transport	44	6.8	DP/VP	5	54910
1357	F	transport	44	6.8	DP/VP	6	44036
1357	F	transport	44	6.8	DP/VP	2	39182
1357	F	transport	44	6.8	DP/VP	21	68296
1357	F	transport	44	6.8	DP/VP	17	113507
1358	M	transport	42	5.2	DP/VP	18	33741
1358	M	transport	42	5.2	DP/VP	8	35874
1358	M	transport	42	5.2	DP/VP	13	34461
1358	M	transport	42	5.2	DP/VP	10	34865
1358	M	transport	42	5.2	DP/VP	8	47911
1358	M	transport	42	5.2	DP/VP	23	37481
1358	M	transport	42	5.2	DP/VP	18	35116
1358	M	transport	42	5.2	DP/VP	11	18537
1358	M	transport	42	5.2	DP/VP	14	33341
1358	M	transport	42	5.2	DP/VP	10	21685
1358	M	transport	42	5.2	DP/VP	5	31031
1358	M	transport	42	5.2	DP/VP	39	63371
1358	M	transport	42	5.2	DP/VP	28	55495
1192	M	transport	39	4	H	71	83363
1192	M	transport	39	4	H	44	59947
1193	F	transport	44	6.8	H	5	62210
1193	F	transport	44	6.8	H	24	54631
1193	F	transport	44	6.8	H	15	57837
1193	F	transport	44	6.8	H	12	41196
1193	F	transport	44	6.8	H	5	39883
1194	M	transport	40	4.9	H	8	52991
1194	M	transport	40	4.9	H	17	65978
1194	M	transport	40	4.9	H	2	53239
1194	M	transport	40	4.9	H	6	38686
1194	M	transport	40	4.9	H	12	49716
1194	M	transport	40	4.9	H	12	47522
1194	M	transport	40	4.9	H	18	59439
1194	M	transport	40	4.9	H	28	48592
1196	M	transport	40	4.9	H	30	45240
1196	M	transport	40	4.9	H	21	47960
1196	M	transport	40	4.9	H	4	40479
1196	M	transport	40	4.9	H	17	62499
1196	M	transport	40	4.9	H	10	55054
1196	M	transport	40	4.9	H	4	37598
1196	M	transport	40	4.9	H	3	25228
1224	M	transport	39	4.8	H	26	57671
1224	M	transport	39	4.8	H	20	54437
1224	M	transport	39	4.8	H	13	46692
1224	M	transport	39	4.8	H	13	44355
1224	M	transport	39	4.8	H	2	29114
1224	M	transport	39	4.8	H	4	17943
1224	M	transport	39	4.8	H	31	55423
1225	F	transport	43	6.9	H	13	42496
1225	F	transport	43	6.9	H	2	33476
1225	F	transport	43	6.9	H	24	84127
1225	F	transport	43	6.9	H	20	64900
1225	F	transport	43	6.9	H	0	62157
1225	F	transport	43	6.9	H	1	45510
1228	M	transport	40	4.5	H	17	57493
1228	M	transport	40	4.5	H	11	22411
1228	M	transport	40	4.5	H	2	46713
1228	M	transport	40	4.5	H	21	42642
1228	M	transport	40	4.5	H	35	58293
1228	M	transport	40	4.5	H	17	48344
1229	F	transport	44	7.1	H	21	56503
1229	F	transport	44	7.1	H	2	44612
1229	F	transport	44	7.1	H	1	30919
1229	F	transport	44	7.1	H	7	28486
1229	F	transport	44	7.1	H	19	52587
1236	M	transport	39	4.4	H	9	52824
1236	M	transport	39	4.4	H	11	28809
1236	M	transport	39	4.4	H	18	41921
1236	M	transport	39	4.4	H	30	67445
1236	M	transport	39	4.4	H	16	61110
1236	M	transport	39	4.4	H	8	41331
1236	M	transport	39	4.4	H	6	54100
1236	M	transport	39	4.4	H	5	57359
1236	M	transport	39	4.4	H	7	56641
1236	M	transport	39	4.4	H	2	37031
1237	F	transport	44	6.9	H	2	51729
1237	F	transport	44	6.9	H	3	61377
1237	F	transport	44	6.9	H	4	53942
1237	F	transport	44	6.9	H	3	46425
1242	M	transport	42	5.4	H	0	29750
1242	M	transport	42	5.4	H	1	54174
1252	M	transport	39	4.4	H	6	59127
1252	M	transport	39	4.4	H	0	24942
1252	M	transport	39	4.4	H	0	26518
1252	M	transport	39	4.4	H	3	32967
1252	M	transport	39	4.4	H	5	45186
1252	M	transport	39	4.4	H	5	67478
1252	M	transport	39	4.4	H	10	73679
1252	M	transport	39	4.4	H	6	61771
1252	M	transport	39	4.4	H	4	49887
1253	F	transport	46	7.8	H	16	60070
1253	F	transport	46	7.8	H	13	56726
1253	F	transport	46	7.8	H	2	40952
1283	F	transport	44	6.7	H	0	38430
1283	F	transport	44	6.7	H	32	53362
1283	F	transport	44	6.7	H	1	20303
1294	M	transport	40	4.3	H	2	33807
1294	M	transport	40	4.3	H	21	25069
1294	M	transport	40	4.3	H	39	47003
1294	M	transport	40	4.3	H	24	44361
1294	M	transport	40	4.3	H	7	35716
1295	F	transport	42	5.3	H	29	47812
1295	F	transport	42	5.3	H	19	50979
1295	F	transport	42	5.3	H	2	36849
1295	F	transport	42	5.3	H	3	34895
1295	F	transport	42	5.3	H	28	273602
1358	M	transport	42	5.2	H	11	38952
1358	M	transport	42	5.2	H	19	46388
1358	M	transport	42	5.2	H	24	38357
1358	M	transport	42	5.2	H	9	31499
1358	M	transport	42	5.2	H	19	34092
1358	M	transport	42	5.2	H	8	27261
1358	M	transport	42	5.2	H	5	28871
1358	M	transport	42	5.2	H	8	35148
1358	M	transport	42	5.2	H	13	28441
1192	M	transport	39	4	Ls	13	48486
1192	M	transport	39	4	Ls	12	41980
1193	F	transport	44	6.8	Ls	15	40341
1193	F	transport	44	6.8	Ls	20	57740
1193	F	transport	44	6.8	Ls	25	70530
1193	F	transport	44	6.8	Ls	23	86846
1193	F	transport	44	6.8	Ls	19	57190
1193	F	transport	44	6.8	Ls	12	52370
1193	F	transport	44	6.8	Ls	22	62080
1193	F	transport	44	6.8	Ls	15	61976
1193	F	transport	44	6.8	Ls	6	318486
1195	F	transport	46	7.7	Ls	0	31585
1195	F	transport	46	7.7	Ls	2	38592
1195	F	transport	46	7.7	Ls	2	45037
1195	F	transport	46	7.7	Ls	8	94135
1195	F	transport	46	7.7	Ls	4	59581
1195	F	transport	46	7.7	Ls	1	62083
1195	F	transport	46	7.7	Ls	21	68879
1195	F	transport	46	7.7	Ls	10	38998
1195	F	transport	46	7.7	Ls	11	87702
1195	F	transport	46	7.7	Ls	16	67691
1195	F	transport	46	7.7	Ls	0	62306
1196	M	transport	40	4.9	Ls	10	63756
1196	M	transport	40	4.9	Ls	18	58414
1196	M	transport	40	4.9	Ls	15	40102
1196	M	transport	40	4.9	Ls	6	41231
1196	M	transport	40	4.9	Ls	9	64620
1196	M	transport	40	4.9	Ls	23	49540
1196	M	transport	40	4.9	Ls	18	57099
1196	M	transport	40	4.9	Ls	15	64015
1196	M	transport	40	4.9	Ls	3	54275
1196	M	transport	40	4.9	Ls	9	56021
1196	M	transport	40	4.9	Ls	6	49337
1196	M	transport	40	4.9	Ls	5	54631
1196	M	transport	40	4.9	Ls	5	42451
1196	M	transport	40	4.9	Ls	10	48098
1196	M	transport	40	4.9	Ls	10	42419
1196	M	transport	40	4.9	Ls	3	68867
1197	F	transport	47	6.6	Ls	1	31043
1197	F	transport	47	6.6	Ls	0	38435
1197	F	transport	47	6.6	Ls	1	32974
1197	F	transport	47	6.6	Ls	0	42504
1197	F	transport	47	6.6	Ls	0	44603
1197	F	transport	47	6.6	Ls	0	51871
1197	F	transport	47	6.6	Ls	0	55392
1197	F	transport	47	6.6	Ls	0	66926
1197	F	transport	47	6.6	Ls	1	52683
1197	F	transport	47	6.6	Ls	4	62642
1197	F	transport	47	6.6	Ls	2	50315
1197	F	transport	47	6.6	Ls	2	47390
1224	M	transport	39	4.8	Ls	15	74828
1224	M	transport	39	4.8	Ls	27	74512
1224	M	transport	39	4.8	Ls	49	105775
1224	M	transport	39	4.8	Ls	24	86278
1224	M	transport	39	4.8	Ls	36	52834
1224	M	transport	39	4.8	Ls	7	51979
1224	M	transport	39	4.8	Ls	9	43038
1224	M	transport	39	4.8	Ls	7	37506
1224	M	transport	39	4.8	Ls	9	45440
1224	M	transport	39	4.8	Ls	9	43221
1224	M	transport	39	4.8	Ls	9	49291
1224	M	transport	39	4.8	Ls	2	43172
1224	M	transport	39	4.8	Ls	7	47843
1224	M	transport	39	4.8	Ls	9	34939
1224	M	transport	39	4.8	Ls	10	43027
1224	M	transport	39	4.8	Ls	13	43246
1224	M	transport	39	4.8	Ls	10	35385
1225	F	transport	43	6.9	Ls	2	85587
1225	F	transport	43	6.9	Ls	14	34135
1225	F	transport	43	6.9	Ls	1	47227
1225	F	transport	43	6.9	Ls	2	38414
1225	F	transport	43	6.9	Ls	3	39551
1225	F	transport	43	6.9	Ls	0	40639
1225	F	transport	43	6.9	Ls	2	52008
1225	F	transport	43	6.9	Ls	0	46524
1225	F	transport	43	6.9	Ls	2	57370
1225	F	transport	43	6.9	Ls	0	41574
1225	F	transport	43	6.9	Ls	7	52848
1225	F	transport	43	6.9	Ls	7	41815
1228	M	transport	40	4.5	Ls	0	38205
1228	M	transport	40	4.5	Ls	3	44454
1229	F	transport	44	7.1	Ls	4	55803
1229	F	transport	44	7.1	Ls	4	47427
1229	F	transport	44	7.1	Ls	1	45756
1229	F	transport	44	7.1	Ls	3	49505
1229	F	transport	44	7.1	Ls	0	68131
1229	F	transport	44	7.1	Ls	2	62562
1229	F	transport	44	7.1	Ls	1	57992
1229	F	transport	44	7.1	Ls	0	52515
1229	F	transport	44	7.1	Ls	3	51583
1229	F	transport	44	7.1	Ls	2	31702
1229	F	transport	44	7.1	Ls	0	52388
1229	F	transport	44	7.1	Ls	1	56417
1229	F	transport	44	7.1	Ls	1	56426
1229	F	transport	44	7.1	Ls	1	44180
1229	F	transport	44	7.1	Ls	3	45130
1229	F	transport	44	7.1	Ls	3	36772
1229	F	transport	44	7.1	Ls	2	35120
1236	M	transport	39	4.4	Ls	18	62771
1236	M	transport	39	4.4	Ls	21	79548
1236	M	transport	39	4.4	Ls	4	45250
1236	M	transport	39	4.4	Ls	2	42908
1236	M	transport	39	4.4	Ls	2	38140
1236	M	transport	39	4.4	Ls	2	29875
1236	M	transport	39	4.4	Ls	2	53107
1236	M	transport	39	4.4	Ls	2	36192
1236	M	transport	39	4.4	Ls	1	33153
1236	M	transport	39	4.4	Ls	2	53942
1236	M	transport	39	4.4	Ls	7	43289
1236	M	transport	39	4.4	Ls	3	34208
1236	M	transport	39	4.4	Ls	3	46543
1236	M	transport	39	4.4	Ls	1	43806
1237	F	transport	44	6.9	Ls	0	50228
1237	F	transport	44	6.9	Ls	0	37631
1237	F	transport	44	6.9	Ls	5	47026
1237	F	transport	44	6.9	Ls	1	41184
1237	F	transport	44	6.9	Ls	1	50818
1237	F	transport	44	6.9	Ls	1	61384
1237	F	transport	44	6.9	Ls	0	46802
1237	F	transport	44	6.9	Ls	1	67458
1237	F	transport	44	6.9	Ls	1	56731
1237	F	transport	44	6.9	Ls	2	65946
1237	F	transport	44	6.9	Ls	4	46684
1237	F	transport	44	6.9	Ls	4	35360
1237	F	transport	44	6.9	Ls	0	72018
1237	F	transport	44	6.9	Ls	7	40771
1242	M	transport	42	5.4	Ls	3	56824
1242	M	transport	42	5.4	Ls	2	83388
1242	M	transport	42	5.4	Ls	7	77134
1242	M	transport	42	5.4	Ls	3	33679
1242	M	transport	42	5.4	Ls	1	38849
1242	M	transport	42	5.4	Ls	3	39184
1242	M	transport	42	5.4	Ls	2	31538
1242	M	transport	42	5.4	Ls	2	34634
1242	M	transport	42	5.4	Ls	4	43595
1242	M	transport	42	5.4	Ls	4	38978
1252	M	transport	39	4.4	Ls	8	46939
1252	M	transport	39	4.4	Ls	7	62687
1252	M	transport	39	4.4	Ls	2	60026
1252	M	transport	39	4.4	Ls	3	53873
1252	M	transport	39	4.4	Ls	2	36277
1252	M	transport	39	4.4	Ls	3	48629
1252	M	transport	39	4.4	Ls	3	36278
1252	M	transport	39	4.4	Ls	10	64575
1252	M	transport	39	4.4	Ls	4	45878
1252	M	transport	39	4.4	Ls	3	37542
1252	M	transport	39	4.4	Ls	1	36016
1252	M	transport	39	4.4	Ls	7	48745
1253	F	transport	46	7.8	Ls	0	79475
1253	F	transport	46	7.8	Ls	0	52601
1253	F	transport	46	7.8	Ls	3	73827
1283	F	transport	44	6.7	Ls	4	46971
1283	F	transport	44	6.7	Ls	4	30465
1283	F	transport	44	6.7	Ls	4	56206
1283	F	transport	44	6.7	Ls	6	34758
1283	F	transport	44	6.7	Ls	0	39606
1283	F	transport	44	6.7	Ls	7	54425
1283	F	transport	44	6.7	Ls	7	35343
1283	F	transport	44	6.7	Ls	5	41687
1283	F	transport	44	6.7	Ls	4	36860
1294	M	transport	40	4.3	Ls	11	41732
1294	M	transport	40	4.3	Ls	16	19016
1294	M	transport	40	4.3	Ls	13	31055
1294	M	transport	40	4.3	Ls	15	32601
1294	M	transport	40	4.3	Ls	17	38166
1294	M	transport	40	4.3	Ls	20	29621
1294	M	transport	40	4.3	Ls	26	41650
1294	M	transport	40	4.3	Ls	34	43037
1294	M	transport	40	4.3	Ls	13	49872
1294	M	transport	40	4.3	Ls	18	43141
1294	M	transport	40	4.3	Ls	9	43211
1295	F	transport	42	5.3	Ls	3	59913
1295	F	transport	42	5.3	Ls	1	64514
1295	F	transport	42	5.3	Ls	4	58277
1295	F	transport	42	5.3	Ls	3	47922
1295	F	transport	42	5.3	Ls	1	54479
1295	F	transport	42	5.3	Ls	1	23484
1295	F	transport	42	5.3	Ls	0	34178
1295	F	transport	42	5.3	Ls	0	37812
1295	F	transport	42	5.3	Ls	0	38331
1295	F	transport	42	5.3	Ls	4	43594
1295	F	transport	42	5.3	Ls	2	35260
1295	F	transport	42	5.3	Ls	3	40226
1295	F	transport	42	5.3	Ls	3	37728
1357	F	transport	44	6.8	Ls	0	31618
1357	F	transport	44	6.8	Ls	3	31002
1357	F	transport	44	6.8	Ls	3	40551
1357	F	transport	44	6.8	Ls	4	48254
1357	F	transport	44	6.8	Ls	8	54765
1357	F	transport	44	6.8	Ls	11	41777
1357	F	transport	44	6.8	Ls	0	46241
1357	F	transport	44	6.8	Ls	5	46865
1357	F	transport	44	6.8	Ls	0	35456
1357	F	transport	44	6.8	Ls	5	39270
1357	F	transport	44	6.8	Ls	4	44123
1357	F	transport	44	6.8	Ls	4	46750
1357	F	transport	44	6.8	Ls	4	51066
1357	F	transport	44	6.8	Ls	3	46058
1357	F	transport	44	6.8	Ls	3	58216
1358	M	transport	42	5.2	Ls	16	47884
1358	M	transport	42	5.2	Ls	10	31186
1358	M	transport	42	5.2	Ls	12	43868
1358	M	transport	42	5.2	Ls	16	46714
1358	M	transport	42	5.2	Ls	17	36680
1358	M	transport	42	5.2	Ls	7	33906
1358	M	transport	42	5.2	Ls	8	23262
1358	M	transport	42	5.2	Ls	16	37106
1358	M	transport	42	5.2	Ls	14	26821
1358	M	transport	42	5.2	Ls	15	33885
1358	M	transport	42	5.2	Ls	11	46096
1358	M	transport	42	5.2	Ls	16	34100
1358	M	transport	42	5.2	Ls	15	46609
1192	M	transport	39	4	MeA	70	156969
1192	M	transport	39	4	MeA	74	83496
1193	F	transport	44	6.8	MeA	18	83070
1193	F	transport	44	6.8	MeA	28	149202
1193	F	transport	44	6.8	MeA	31	371337
1193	F	transport	44	6.8	MeA	45	362014
1194	M	transport	40	4.9	MeA	32	82334
1194	M	transport	40	4.9	MeA	18	55362
1196	M	transport	40	4.9	MeA	46	69408
1225	F	transport	43	6.9	MeA	28	53610
1225	F	transport	43	6.9	MeA	9	75460
1225	F	transport	43	6.9	MeA	33	49604
1225	F	transport	43	6.9	MeA	27	42092
1225	F	transport	43	6.9	MeA	18	51198
1228	M	transport	40	4.5	MeA	3	55815
1228	M	transport	40	4.5	MeA	9	61282
1228	M	transport	40	4.5	MeA	8	66648
1236	M	transport	39	4.4	MeA	8	72601
1236	M	transport	39	4.4	MeA	13	98050
1236	M	transport	39	4.4	MeA	17	78366
1236	M	transport	39	4.4	MeA	14	69213
1236	M	transport	39	4.4	MeA	6	63477
1236	M	transport	39	4.4	MeA	8	67000
1236	M	transport	39	4.4	MeA	23	70467
1237	F	transport	44	6.9	MeA	9	299581
1237	F	transport	44	6.9	MeA	17	141873
1252	M	transport	39	4.4	MeA	18	116915
1252	M	transport	39	4.4	MeA	10	95139
1252	M	transport	39	4.4	MeA	17	90749
1252	M	transport	39	4.4	MeA	12	111168
1252	M	transport	39	4.4	MeA	18	95798
1252	M	transport	39	4.4	MeA	21	65053
1253	F	transport	46	7.8	MeA	4	44307
1253	F	transport	46	7.8	MeA	5	81259
1253	F	transport	46	7.8	MeA	7	65335
1253	F	transport	46	7.8	MeA	31	53920
1253	F	transport	46	7.8	MeA	27	93822
1283	F	transport	44	6.7	MeA	4	63362
1283	F	transport	44	6.7	MeA	13	54213
1294	M	transport	40	4.3	MeA	52	91858
1295	F	transport	42	5.3	MeA	19	55334
1295	F	transport	42	5.3	MeA	6	107316
1295	F	transport	42	5.3	MeA	11	65807
1357	F	transport	44	6.8	MeA	4	92905
1357	F	transport	44	6.8	MeA	13	73671
1358	M	transport	42	5.2	MeA	40	119593
1358	M	transport	42	5.2	MeA	46	37433
1192	M	transport	39	4	Mgv	26	67750
1192	M	transport	39	4	Mgv	38	59785
1193	F	transport	44	6.8	Mgv	27	47456
1193	F	transport	44	6.8	Mgv	20	44150
1193	F	transport	44	6.8	Mgv	19	40489
1193	F	transport	44	6.8	Mgv	9	35904
1194	M	transport	40	4.9	Mgv	3	85390
1195	F	transport	46	7.7	Mgv	10	11391
1195	F	transport	46	7.7	Mgv	12	11548
1196	M	transport	40	4.9	Mgv	20	73635
1196	M	transport	40	4.9	Mgv	32	110668
1224	M	transport	39	4.8	Mgv	20	27121
1225	F	transport	43	6.9	Mgv	14	26354
1225	F	transport	43	6.9	Mgv	10	24497
1225	F	transport	43	6.9	Mgv	11	37762
1225	F	transport	43	6.9	Mgv	9	30497
1228	M	transport	40	4.5	Mgv	17	42555
1228	M	transport	40	4.5	Mgv	11	43751
1228	M	transport	40	4.5	Mgv	16	56354
1229	F	transport	44	7.1	Mgv	9	43919
1229	F	transport	44	7.1	Mgv	11	41659
1229	F	transport	44	7.1	Mgv	7	42468
1237	F	transport	44	6.9	Mgv	11	39283
1237	F	transport	44	6.9	Mgv	25	44639
1237	F	transport	44	6.9	Mgv	7	45673
1237	F	transport	44	6.9	Mgv	18	49045
1252	M	transport	39	4.4	Mgv	9	34978
1252	M	transport	39	4.4	Mgv	1	33565
1252	M	transport	39	4.4	Mgv	5	34633
1252	M	transport	39	4.4	Mgv	3	37580
1252	M	transport	39	4.4	Mgv	2	37896
1252	M	transport	39	4.4	Mgv	1	38536
1252	M	transport	39	4.4	Mgv	52	38804
1253	F	transport	46	7.8	Mgv	12	35347
1253	F	transport	46	7.8	Mgv	7	28110
1253	F	transport	46	7.8	Mgv	6	37842
1253	F	transport	46	7.8	Mgv	4	43300
1253	F	transport	46	7.8	Mgv	12	42405
1253	F	transport	46	7.8	Mgv	20	36581
1283	F	transport	44	6.7	Mgv	6	29107
1283	F	transport	44	6.7	Mgv	4	27854
1290	M	transport	43	5.2	Mgv	36	59735
1290	M	transport	43	5.2	Mgv	18	59998
1290	M	transport	43	5.2	Mgv	20	37641
1290	M	transport	43	5.2	Mgv	19	56481
1290	M	transport	43	5.2	Mgv	148	47974
1292	M	transport	39	4.1	Mgv	7	38050.6
1292	M	transport	39	4.1	Mgv	3	43543.7
1292	M	transport	39	4.1	Mgv	0	42264.3
1292	M	transport	39	4.1	Mgv	30	32826.2
1294	M	transport	40	4.3	Mgv	30	41779
1294	M	transport	40	4.3	Mgv	55	55319
1294	M	transport	40	4.3	Mgv	152	35472
1295	F	transport	42	5.3	Mgv	10	41968
1295	F	transport	42	5.3	Mgv	71	50650
1357	F	transport	44	6.8	Mgv	2	33985
1358	M	transport	42	5.2	Mgv	3	45409
1192	M	transport	39	4	Mp	206	476465
1192	M	transport	39	4	Mp	113	362231
1192	M	transport	39	4	Mp	123	359157
1192	M	transport	39	4	Mp	110	386009
1193	F	transport	44	6.8	Mp	120	423469
1193	F	transport	44	6.8	Mp	123	408456
1193	F	transport	44	6.8	Mp	112	338241
1193	F	transport	44	6.8	Mp	125	356539
1193	F	transport	44	6.8	Mp	144	358913
1193	F	transport	44	6.8	Mp	106	319301
1193	F	transport	44	6.8	Mp	131	332181
1193	F	transport	44	6.8	Mp	138	371576
1193	F	transport	44	6.8	Mp	113	346378
1193	F	transport	44	6.8	Mp	116	352447
1193	F	transport	44	6.8	Mp	107	94113
1193	F	transport	44	6.8	Mp	104	30891
1193	F	transport	44	6.8	Mp	82	39163
1195	F	transport	46	7.7	Mp	80	382159
1195	F	transport	46	7.7	Mp	28	245636
1195	F	transport	46	7.7	Mp	89	369667
1195	F	transport	46	7.7	Mp	41	265100
1195	F	transport	46	7.7	Mp	86	359223
1195	F	transport	46	7.7	Mp	35	271301
1195	F	transport	46	7.7	Mp	35	337576
1195	F	transport	46	7.7	Mp	44	317608
1195	F	transport	46	7.7	Mp	77	341332
1195	F	transport	46	7.7	Mp	71	379621
1195	F	transport	46	7.7	Mp	67	295132
1195	F	transport	46	7.7	Mp	43	327635
1195	F	transport	46	7.7	Mp	49	381882
1196	M	transport	40	4.9	Mp	14	393051
1196	M	transport	40	4.9	Mp	30	398388
1196	M	transport	40	4.9	Mp	19	372321
1196	M	transport	40	4.9	Mp	16	373573
1196	M	transport	40	4.9	Mp	21	387695
1196	M	transport	40	4.9	Mp	35	346035
1196	M	transport	40	4.9	Mp	35	336902
1196	M	transport	40	4.9	Mp	12	305617
1196	M	transport	40	4.9	Mp	18	344054
1196	M	transport	40	4.9	Mp	14	349454
1196	M	transport	40	4.9	Mp	19	321297
1196	M	transport	40	4.9	Mp	11	354812
1196	M	transport	40	4.9	Mp	9	310902
1196	M	transport	40	4.9	Mp	18	358993
1197	F	transport	47	6.6	Mp	16	277085
1197	F	transport	47	6.6	Mp	31	354667
1197	F	transport	47	6.6	Mp	9	363690
1197	F	transport	47	6.6	Mp	10	308310
1197	F	transport	47	6.6	Mp	26	276772
1197	F	transport	47	6.6	Mp	41	315735
1197	F	transport	47	6.6	Mp	24	283782
1197	F	transport	47	6.6	Mp	20	267684
1197	F	transport	47	6.6	Mp	21	325765
1197	F	transport	47	6.6	Mp	23	320909
1197	F	transport	47	6.6	Mp	24	273931
1197	F	transport	47	6.6	Mp	23	280624
1197	F	transport	47	6.6	Mp	20	362609
1197	F	transport	47	6.6	Mp	4	50223
1197	F	transport	47	6.6	Mp	6	201912
1197	F	transport	47	6.6	Mp	13	160761
1224	M	transport	39	4.8	Mp	50	260408
1224	M	transport	39	4.8	Mp	130	434485
1224	M	transport	39	4.8	Mp	98	242324
1224	M	transport	39	4.8	Mp	122	438203
1224	M	transport	39	4.8	Mp	125	384395
1224	M	transport	39	4.8	Mp	98	436524
1224	M	transport	39	4.8	Mp	111	399938
1224	M	transport	39	4.8	Mp	88	391476
1224	M	transport	39	4.8	Mp	99	401432
1224	M	transport	39	4.8	Mp	102	361096
1224	M	transport	39	4.8	Mp	79	330758
1224	M	transport	39	4.8	Mp	72	289107
1224	M	transport	39	4.8	Mp	68	334691
1224	M	transport	39	4.8	Mp	57	353465
1224	M	transport	39	4.8	Mp	59	350206
1224	M	transport	39	4.8	Mp	62	355839
1225	F	transport	43	6.9	Mp	40	308740
1225	F	transport	43	6.9	Mp	37	227105
1225	F	transport	43	6.9	Mp	80	400299
1225	F	transport	43	6.9	Mp	89	347593
1225	F	transport	43	6.9	Mp	72	315132
1225	F	transport	43	6.9	Mp	35	293130
1225	F	transport	43	6.9	Mp	60	285840
1225	F	transport	43	6.9	Mp	66	281687
1225	F	transport	43	6.9	Mp	47	291620
1225	F	transport	43	6.9	Mp	65	384272
1225	F	transport	43	6.9	Mp	80	346912
1228	M	transport	40	4.5	Mp	47	267688
1228	M	transport	40	4.5	Mp	26	334497
1228	M	transport	40	4.5	Mp	30	445349
1228	M	transport	40	4.5	Mp	51	389904
1228	M	transport	40	4.5	Mp	62	374315
1229	F	transport	44	7.1	Mp	10	352162
1229	F	transport	44	7.1	Mp	18	338422
1229	F	transport	44	7.1	Mp	17	384901
1229	F	transport	44	7.1	Mp	17	376229
1229	F	transport	44	7.1	Mp	9	364310
1229	F	transport	44	7.1	Mp	5	320373
1229	F	transport	44	7.1	Mp	8	312263
1229	F	transport	44	7.1	Mp	8	320557
1229	F	transport	44	7.1	Mp	4	307119
1229	F	transport	44	7.1	Mp	3	251185
1229	F	transport	44	7.1	Mp	4	247151
1236	M	transport	39	4.4	Mp	69	419627
1236	M	transport	39	4.4	Mp	55	346587
1236	M	transport	39	4.4	Mp	93	416373
1236	M	transport	39	4.4	Mp	92	396292
1236	M	transport	39	4.4	Mp	77	381147
1236	M	transport	39	4.4	Mp	66	33139
1236	M	transport	39	4.4	Mp	92	374997
1236	M	transport	39	4.4	Mp	53	336906
1236	M	transport	39	4.4	Mp	50	280182
1236	M	transport	39	4.4	Mp	38	353820
1236	M	transport	39	4.4	Mp	21	418679
1236	M	transport	39	4.4	Mp	97	343500
1236	M	transport	39	4.4	Mp	56	293648
1236	M	transport	39	4.4	Mp	40	260169
1236	M	transport	39	4.4	Mp	46	256207
1236	M	transport	39	4.4	Mp	47	295088
1236	M	transport	39	4.4	Mp	47	367434
1236	M	transport	39	4.4	Mp	56	330227
1237	F	transport	44	6.9	Mp	16	299544
1237	F	transport	44	6.9	Mp	15	292713
1237	F	transport	44	6.9	Mp	14	291368
1237	F	transport	44	6.9	Mp	17	260144
1237	F	transport	44	6.9	Mp	12	262482
1237	F	transport	44	6.9	Mp	8	216277
1237	F	transport	44	6.9	Mp	6	232951
1237	F	transport	44	6.9	Mp	4	218705
1237	F	transport	44	6.9	Mp	3	228874
1237	F	transport	44	6.9	Mp	10	187843
1237	F	transport	44	6.9	Mp	7	308588
1237	F	transport	44	6.9	Mp	7	189096
1237	F	transport	44	6.9	Mp	11	299805
1237	F	transport	44	6.9	Mp	9	257134
1237	F	transport	44	6.9	Mp	14	64099
1242	M	transport	42	5.4	Mp	42	463531
1242	M	transport	42	5.4	Mp	46	497891
1242	M	transport	42	5.4	Mp	58	459570
1242	M	transport	42	5.4	Mp	41	435034
1242	M	transport	42	5.4	Mp	64	400733
1242	M	transport	42	5.4	Mp	63	435135
1242	M	transport	42	5.4	Mp	69	431787
1242	M	transport	42	5.4	Mp	58	354893
1242	M	transport	42	5.4	Mp	74	334375
1242	M	transport	42	5.4	Mp	56	384850
1242	M	transport	42	5.4	Mp	63	398343
1252	M	transport	39	4.4	Mp	40	364104
1252	M	transport	39	4.4	Mp	41	427943
1252	M	transport	39	4.4	Mp	29	382932
1252	M	transport	39	4.4	Mp	22	373521
1252	M	transport	39	4.4	Mp	12	316221
1252	M	transport	39	4.4	Mp	26	385866
1252	M	transport	39	4.4	Mp	13	358736
1252	M	transport	39	4.4	Mp	22	375040
1252	M	transport	39	4.4	Mp	24	370135
1252	M	transport	39	4.4	Mp	25	393508
1252	M	transport	39	4.4	Mp	24	386800
1252	M	transport	39	4.4	Mp	17	399046
1252	M	transport	39	4.4	Mp	42	407206
1252	M	transport	39	4.4	Mp	34	391491
1253	F	transport	46	7.8	Mp	3	336227
1253	F	transport	46	7.8	Mp	29	427855
1253	F	transport	46	7.8	Mp	19	279614
1253	F	transport	46	7.8	Mp	6	329270
1253	F	transport	46	7.8	Mp	12	306987
1253	F	transport	46	7.8	Mp	15	375253
1253	F	transport	46	7.8	Mp	20	416408
1283	F	transport	44	6.7	Mp	51	300368
1283	F	transport	44	6.7	Mp	14	256730
1283	F	transport	44	6.7	Mp	30	214196
1283	F	transport	44	6.7	Mp	56	307669
1283	F	transport	44	6.7	Mp	16	212503
1283	F	transport	44	6.7	Mp	23	240625
1283	F	transport	44	6.7	Mp	32	187376
1283	F	transport	44	6.7	Mp	33	244828
1283	F	transport	44	6.7	Mp	13	222826
1283	F	transport	44	6.7	Mp	9	264936
1294	M	transport	40	4.3	Mp	39	150703
1294	M	transport	40	4.3	Mp	47	182295
1294	M	transport	40	4.3	Mp	62	205041
1294	M	transport	40	4.3	Mp	63	221258
1294	M	transport	40	4.3	Mp	70	170345
1294	M	transport	40	4.3	Mp	141	335972
1294	M	transport	40	4.3	Mp	75	325590
1294	M	transport	40	4.3	Mp	137	389643
1294	M	transport	40	4.3	Mp	99	323593
1294	M	transport	40	4.3	Mp	116	282128
1294	M	transport	40	4.3	Mp	138	269966
1295	F	transport	42	5.3	Mp	23	304749
1295	F	transport	42	5.3	Mp	39	414778
1295	F	transport	42	5.3	Mp	52	388623
1295	F	transport	42	5.3	Mp	41	406302
1295	F	transport	42	5.3	Mp	61	451068
1295	F	transport	42	5.3	Mp	62	35322
1295	F	transport	42	5.3	Mp	51	48144
1295	F	transport	42	5.3	Mp	49	374795
1295	F	transport	42	5.3	Mp	39	311059
1295	F	transport	42	5.3	Mp	50	281730
1295	F	transport	42	5.3	Mp	38	329383
1295	F	transport	42	5.3	Mp	47	275762
1295	F	transport	42	5.3	Mp	54	296547
1357	F	transport	44	6.8	Mp	6	242618
1357	F	transport	44	6.8	Mp	13	350726
1357	F	transport	44	6.8	Mp	16	373021
1357	F	transport	44	6.8	Mp	29	366472
1357	F	transport	44	6.8	Mp	21	347668
1357	F	transport	44	6.8	Mp	22	336512
1357	F	transport	44	6.8	Mp	13	323568
1357	F	transport	44	6.8	Mp	16	288824
1357	F	transport	44	6.8	Mp	22	277193
1357	F	transport	44	6.8	Mp	14	308721
1357	F	transport	44	6.8	Mp	24	279177
1357	F	transport	44	6.8	Mp	20	298029
1357	F	transport	44	6.8	Mp	33	316526
1357	F	transport	44	6.8	Mp	11	251983
1357	F	transport	44	6.8	Mp	16	281846
1357	F	transport	44	6.8	Mp	27	281670
1357	F	transport	44	6.8	Mp	22	292353
1357	F	transport	44	6.8	Mp	25	330730
1358	M	transport	42	5.2	Mp	77	372950
1358	M	transport	42	5.2	Mp	122	356871
1358	M	transport	42	5.2	Mp	106	385612
1358	M	transport	42	5.2	Mp	123	343938
1358	M	transport	42	5.2	Mp	75	358046
1358	M	transport	42	5.2	Mp	91	389101
1358	M	transport	42	5.2	Mp	72	424152
1358	M	transport	42	5.2	Mp	110	420786
1358	M	transport	42	5.2	Mp	133	385445
1358	M	transport	42	5.2	Mp	90	305747
1358	M	transport	42	5.2	Mp	96	332704
1358	M	transport	42	5.2	Mp	89	326008
1358	M	transport	42	5.2	Mp	96	334629
1193	F	transport	44	6.8	POA	28	34754
1193	F	transport	44	6.8	POA	41	60535
1193	F	transport	44	6.8	POA	59	85258
1193	F	transport	44	6.8	POA	64	129384
1195	F	transport	46	7.7	POA	20	47673
1195	F	transport	46	7.7	POA	18	56849
1195	F	transport	46	7.7	POA	12	51330
1195	F	transport	46	7.7	POA	28	54950
1196	M	transport	40	4.9	POA	10	13402
1196	M	transport	40	4.9	POA	17	43364
1196	M	transport	40	4.9	POA	20	57316
1196	M	transport	40	4.9	POA	24	80992
1196	M	transport	40	4.9	POA	21	100274
1196	M	transport	40	4.9	POA	64	107800
1224	M	transport	39	4.8	POA	31	91407
1225	F	transport	43	6.9	POA	7	20946
1225	F	transport	43	6.9	POA	9	40009
1225	F	transport	43	6.9	POA	13	56587
1225	F	transport	43	6.9	POA	14	64732
1228	M	transport	40	4.5	POA	8	10643
1228	M	transport	40	4.5	POA	9	26332
1228	M	transport	40	4.5	POA	11	35677
1228	M	transport	40	4.5	POA	7	54183
1228	M	transport	40	4.5	POA	19	58219
1228	M	transport	40	4.5	POA	21	76144
1228	M	transport	40	4.5	POA	33	76197
1228	M	transport	40	4.5	POA	42	109051
1229	F	transport	44	7.1	POA	2	8996
1229	F	transport	44	7.1	POA	8	62745
1229	F	transport	44	7.1	POA	9	71797
1236	M	transport	39	4.4	POA	12	107643
1236	M	transport	39	4.4	POA	6	67330
1236	M	transport	39	4.4	POA	40	58946
1236	M	transport	39	4.4	POA	28	59193
1236	M	transport	39	4.4	POA	33	94819
1236	M	transport	39	4.4	POA	61	101154
1237	F	transport	44	6.9	POA	16	12965
1237	F	transport	44	6.9	POA	22	12965
1237	F	transport	44	6.9	POA	29	40962
1242	M	transport	42	5.4	POA	4	87399
1252	M	transport	39	4.4	POA	3	16576
1252	M	transport	39	4.4	POA	8	38517
1252	M	transport	39	4.4	POA	11	64015
1252	M	transport	39	4.4	POA	21	58138
1252	M	transport	39	4.4	POA	36	80776
1252	M	transport	39	4.4	POA	50	134242
1253	F	transport	46	7.8	POA	4	12318
1253	F	transport	46	7.8	POA	6	35007
1253	F	transport	46	7.8	POA	8	37399
1253	F	transport	46	7.8	POA	22	52741
1253	F	transport	46	7.8	POA	30	78631
1253	F	transport	46	7.8	POA	35	86936
1282	M	transport	39	3.7	POA	38	78050
1282	M	transport	39	3.7	POA	13	59265
1282	M	transport	39	3.7	POA	47	92168
1282	M	transport	39	3.7	POA	48	120445
1283	F	transport	44	6.7	POA	20	36846
1290	M	transport	43	5.2	POA	34	86409
1290	M	transport	43	5.2	POA	23	51062
1292	M	transport	39	4.1	POA	1	54616.9
1292	M	transport	39	4.1	POA	5	61601.5
1292	M	transport	39	4.1	POA	27	110117
1292	M	transport	39	4.1	POA	39	125692
1292	M	transport	39	4.1	POA	1	38595
1293	F	transport	41	6.2	POA	0	62193
1293	F	transport	41	6.2	POA	2	79189
1293	F	transport	41	6.2	POA	3	98914
1293	F	transport	41	6.2	POA	5	147383
1293	F	transport	41	6.2	POA	5	126036
1293	F	transport	41	6.2	POA	1	75012
1294	M	transport	40	4.3	POA	49	53690
1294	M	transport	40	4.3	POA	74	96346
1294	M	transport	40	4.3	POA	43	45702
1295	F	transport	42	5.3	POA	16	102423
1295	F	transport	42	5.3	POA	5	50328
1357	F	transport	44	6.8	POA	14	41826
1357	F	transport	44	6.8	POA	24	88536
1357	F	transport	44	6.8	POA	14	104365
1358	M	transport	42	5.2	POA	44	46804
1358	M	transport	42	5.2	POA	6	9789
1358	M	transport	42	5.2	POA	27	32936
1192	M	transport	39	4	SC	61	73852
1192	M	transport	39	4	SC	42	73834
1192	M	transport	39	4	SC	23	65222
1192	M	transport	39	4	SC	22	48528
1193	F	transport	44	6.8	SC	66	139487
1193	F	transport	44	6.8	SC	36	93972
1193	F	transport	44	6.8	SC	16	29977
1193	F	transport	44	6.8	SC	35	103015
1193	F	transport	44	6.8	SC	50	69536
1193	F	transport	44	6.8	SC	33	52292
1193	F	transport	44	6.8	SC	18	41011
1194	M	transport	40	4.9	SC	26	100927
1194	M	transport	40	4.9	SC	32	64170
1194	M	transport	40	4.9	SC	29	68316
1194	M	transport	40	4.9	SC	27	68924
1194	M	transport	40	4.9	SC	19	41885
1195	F	transport	46	7.7	SC	31	110201
1195	F	transport	46	7.7	SC	38	121307
1196	M	transport	40	4.9	SC	8	29079
1196	M	transport	40	4.9	SC	18	88965
1196	M	transport	40	4.9	SC	33	86364
1196	M	transport	40	4.9	SC	37	64443
1224	M	transport	39	4.8	SC	45	120879
1224	M	transport	39	4.8	SC	34	92563
1224	M	transport	39	4.8	SC	19	89552
1225	F	transport	43	6.9	SC	8	96215
1225	F	transport	43	6.9	SC	4	78697
1225	F	transport	43	6.9	SC	23	106004
1225	F	transport	43	6.9	SC	6	91436
1228	M	transport	40	4.5	SC	13	93630
1228	M	transport	40	4.5	SC	15	62957
1228	M	transport	40	4.5	SC	12	45644
1228	M	transport	40	4.5	SC	37	92075
1228	M	transport	40	4.5	SC	24	94802
1228	M	transport	40	4.5	SC	29	82044
1229	F	transport	44	7.1	SC	10	128911
1229	F	transport	44	7.1	SC	13	101682
1229	F	transport	44	7.1	SC	11	66151
1229	F	transport	44	7.1	SC	31	106349
1237	F	transport	44	6.9	SC	7	79693
1237	F	transport	44	6.9	SC	5	69135
1237	F	transport	44	6.9	SC	3	98425
1237	F	transport	44	6.9	SC	4	89251
1237	F	transport	44	6.9	SC	1	102505
1252	M	transport	39	4.4	SC	7	106902
1252	M	transport	39	4.4	SC	8	89306
1252	M	transport	39	4.4	SC	8	88282
1252	M	transport	39	4.4	SC	14	81148
1252	M	transport	39	4.4	SC	7	55622
1253	F	transport	46	7.8	SC	26	97754
1253	F	transport	46	7.8	SC	17	109707
1253	F	transport	46	7.8	SC	22	104754
1253	F	transport	46	7.8	SC	18	89725
1253	F	transport	46	7.8	SC	18	78143
1282	M	transport	39	3.7	SC	39	87155
1282	M	transport	39	3.7	SC	37	86407
1282	M	transport	39	3.7	SC	31	67309
1282	M	transport	39	3.7	SC	28	59987
1282	M	transport	39	3.7	SC	22	49929
1283	F	transport	44	6.7	SC	26	67600
1283	F	transport	44	6.7	SC	9	71036
1290	M	transport	43	5.2	SC	18	63334
1290	M	transport	43	5.2	SC	8	74678
1290	M	transport	43	5.2	SC	15	100921
1290	M	transport	43	5.2	SC	11	78700
1290	M	transport	43	5.2	SC	5	89315
1292	M	transport	39	4.1	SC	14	92225
1292	M	transport	39	4.1	SC	18	94449
1292	M	transport	39	4.1	SC	13	63593
1292	M	transport	39	4.1	SC	0	81266
1292	M	transport	39	4.1	SC	5	49811
1292	M	transport	39	4.1	SC	11	120798
1292	M	transport	39	4.1	SC	17	103152
1294	M	transport	40	4.3	SC	76	112049
1294	M	transport	40	4.3	SC	58	105033
1294	M	transport	40	4.3	SC	45	51688
1294	M	transport	40	4.3	SC	50	59745
1295	F	transport	42	5.3	SC	29	112584
1295	F	transport	42	5.3	SC	26	60607
1295	F	transport	42	5.3	SC	8	57589
1295	F	transport	42	5.3	SC	29	117405
1295	F	transport	42	5.3	SC	23	61496
1357	F	transport	44	6.8	SC	28	84870
1357	F	transport	44	6.8	SC	13	99004
1357	F	transport	44	6.8	SC	5	63619
1357	F	transport	44	6.8	SC	10	64988
1357	F	transport	44	6.8	SC	10	55341
1358	M	transport	42	5.2	SC	86	94219
1358	M	transport	42	5.2	SC	67	68272
1358	M	transport	42	5.2	SC	68	78878
1358	M	transport	42	5.2	SC	42	56470
1358	M	transport	42	5.2	SC	38	52375
1192	M	transport	39	4	Str	6	33179
1193	F	transport	44	6.8	Str	37	55313
1193	F	transport	44	6.8	Str	54	82990
1193	F	transport	44	6.8	Str	49	78821
1193	F	transport	44	6.8	Str	54	89713
1193	F	transport	44	6.8	Str	47	81806
1193	F	transport	44	6.8	Str	42	72264
1193	F	transport	44	6.8	Str	42	85230
1193	F	transport	44	6.8	Str	23	61835
1193	F	transport	44	6.8	Str	27	21578
1195	F	transport	46	7.7	Str	13	52364
1195	F	transport	46	7.7	Str	14	36071
1195	F	transport	46	7.7	Str	18	30581
1195	F	transport	46	7.7	Str	15	40953
1195	F	transport	46	7.7	Str	21	58752
1195	F	transport	46	7.7	Str	22	90219
1195	F	transport	46	7.7	Str	31	59189
1195	F	transport	46	7.7	Str	13	53936
1195	F	transport	46	7.7	Str	11	53688
1195	F	transport	46	7.7	Str	31	58324
1195	F	transport	46	7.7	Str	37	84988
1196	M	transport	40	4.9	Str	3	29621
1196	M	transport	40	4.9	Str	8	44427
1196	M	transport	40	4.9	Str	14	53150
1196	M	transport	40	4.9	Str	11	55101
1196	M	transport	40	4.9	Str	12	45292
1196	M	transport	40	4.9	Str	9	44066
1196	M	transport	40	4.9	Str	10	77297
1196	M	transport	40	4.9	Str	5	40781
1196	M	transport	40	4.9	Str	16	64452
1196	M	transport	40	4.9	Str	3	46522
1196	M	transport	40	4.9	Str	14	54759
1196	M	transport	40	4.9	Str	10	39583
1196	M	transport	40	4.9	Str	6	56273
1196	M	transport	40	4.9	Str	8	41494
1196	M	transport	40	4.9	Str	18	68837
1196	M	transport	40	4.9	Str	14	72908
1197	F	transport	47	6.6	Str	14	48080
1197	F	transport	47	6.6	Str	15	45707
1197	F	transport	47	6.6	Str	11	43025
1197	F	transport	47	6.6	Str	18	55536
1197	F	transport	47	6.6	Str	18	63520
1197	F	transport	47	6.6	Str	26	74283
1197	F	transport	47	6.6	Str	38	72124
1197	F	transport	47	6.6	Str	49	94734
1197	F	transport	47	6.6	Str	44	103179
1197	F	transport	47	6.6	Str	43	90130
1197	F	transport	47	6.6	Str	20	57065
1197	F	transport	47	6.6	Str	26	71608
1197	F	transport	47	6.6	Str	5	86751
1197	F	transport	47	6.6	Str	7	54176
1197	F	transport	47	6.6	Str	6	35791
1224	M	transport	39	4.8	Str	17	46321
1224	M	transport	39	4.8	Str	22	37427
1224	M	transport	39	4.8	Str	29	57177
1224	M	transport	39	4.8	Str	28	60601
1224	M	transport	39	4.8	Str	33	57308
1224	M	transport	39	4.8	Str	44	84926
1224	M	transport	39	4.8	Str	37	87518
1224	M	transport	39	4.8	Str	34	79203
1224	M	transport	39	4.8	Str	17	66645
1224	M	transport	39	4.8	Str	20	79408
1224	M	transport	39	4.8	Str	20	72088
1224	M	transport	39	4.8	Str	16	77156
1224	M	transport	39	4.8	Str	13	62291
1224	M	transport	39	4.8	Str	14	65011
1224	M	transport	39	4.8	Str	17	66306
1224	M	transport	39	4.8	Str	5	48528
1224	M	transport	39	4.8	Str	11	45204
1225	F	transport	43	6.9	Str	14	47973
1225	F	transport	43	6.9	Str	11	37162
1225	F	transport	43	6.9	Str	34	45353
1225	F	transport	43	6.9	Str	34	59002
1225	F	transport	43	6.9	Str	36	73455
1225	F	transport	43	6.9	Str	25	50440
1225	F	transport	43	6.9	Str	36	63267
1225	F	transport	43	6.9	Str	27	51455
1225	F	transport	43	6.9	Str	17	49920
1225	F	transport	43	6.9	Str	22	53050
1225	F	transport	43	6.9	Str	13	48387
1225	F	transport	43	6.9	Str	16	49481
1228	M	transport	40	4.5	Str	5	52014
1228	M	transport	40	4.5	Str	20	61094
1229	F	transport	44	7.1	Str	10	55737
1229	F	transport	44	7.1	Str	10	46728
1229	F	transport	44	7.1	Str	14	72367
1229	F	transport	44	7.1	Str	14	61010
1229	F	transport	44	7.1	Str	25	54484
1229	F	transport	44	7.1	Str	19	57382
1229	F	transport	44	7.1	Str	18	94396
1229	F	transport	44	7.1	Str	22	79416
1229	F	transport	44	7.1	Str	26	71225
1229	F	transport	44	7.1	Str	14	70613
1229	F	transport	44	7.1	Str	10	67094
1229	F	transport	44	7.1	Str	10	77842
1229	F	transport	44	7.1	Str	11	77761
1229	F	transport	44	7.1	Str	13	82750
1229	F	transport	44	7.1	Str	11	84091
1229	F	transport	44	7.1	Str	10	40883
1229	F	transport	44	7.1	Str	13	42597
1236	M	transport	39	4.4	Str	8	40070
1236	M	transport	39	4.4	Str	23	53272
1236	M	transport	39	4.4	Str	9	55078
1236	M	transport	39	4.4	Str	7	37583
1236	M	transport	39	4.4	Str	9	44780
1236	M	transport	39	4.4	Str	15	42987
1236	M	transport	39	4.4	Str	15	48966
1236	M	transport	39	4.4	Str	26	49149
1236	M	transport	39	4.4	Str	27	68200
1236	M	transport	39	4.4	Str	21	53178
1236	M	transport	39	4.4	Str	22	64562
1236	M	transport	39	4.4	Str	17	53480
1236	M	transport	39	4.4	Str	5	66116
1236	M	transport	39	4.4	Str	13	80635
1237	F	transport	44	6.9	Str	9	53242
1237	F	transport	44	6.9	Str	6	55322
1237	F	transport	44	6.9	Str	9	63497
1237	F	transport	44	6.9	Str	10	51759
1237	F	transport	44	6.9	Str	11	54568
1237	F	transport	44	6.9	Str	11	57492
1237	F	transport	44	6.9	Str	12	58344
1237	F	transport	44	6.9	Str	7	65612
1237	F	transport	44	6.9	Str	7	52296
1237	F	transport	44	6.9	Str	8	66634
1237	F	transport	44	6.9	Str	6	36045
1237	F	transport	44	6.9	Str	10	72869
1237	F	transport	44	6.9	Str	16	68967
1237	F	transport	44	6.9	Str	1	42365
1242	M	transport	42	5.4	Str	8	44505
1242	M	transport	42	5.4	Str	10	55709
1242	M	transport	42	5.4	Str	13	55312
1242	M	transport	42	5.4	Str	15	41102
1242	M	transport	42	5.4	Str	17	53538
1242	M	transport	42	5.4	Str	17	60115
1242	M	transport	42	5.4	Str	17	56440
1242	M	transport	42	5.4	Str	12	64136
1242	M	transport	42	5.4	Str	5	65514
1242	M	transport	42	5.4	Str	6	68038
1252	M	transport	39	4.4	Str	4	33586
1252	M	transport	39	4.4	Str	9	47009
1252	M	transport	39	4.4	Str	5	46504
1252	M	transport	39	4.4	Str	7	43770
1252	M	transport	39	4.4	Str	10	60370
1252	M	transport	39	4.4	Str	3	55524
1252	M	transport	39	4.4	Str	8	49371
1252	M	transport	39	4.4	Str	10	34917
1252	M	transport	39	4.4	Str	2	50367
1252	M	transport	39	4.4	Str	2	47346
1252	M	transport	39	4.4	Str	2	43811
1252	M	transport	39	4.4	Str	10	36527
1253	F	transport	46	7.8	Str	6	71638
1253	F	transport	46	7.8	Str	10	78007
1253	F	transport	46	7.8	Str	11	75577
1283	F	transport	44	6.7	Str	20	64026
1283	F	transport	44	6.7	Str	8	62113
1283	F	transport	44	6.7	Str	40	56695
1283	F	transport	44	6.7	Str	19	63150
1283	F	transport	44	6.7	Str	26	51700
1283	F	transport	44	6.7	Str	18	42569
1283	F	transport	44	6.7	Str	18	54321
1283	F	transport	44	6.7	Str	19	48998
1283	F	transport	44	6.7	Str	41	100745
1283	F	transport	44	6.7	Str	36	48312
1294	M	transport	40	4.3	Str	21	30314
1294	M	transport	40	4.3	Str	17	29262
1294	M	transport	40	4.3	Str	30	40733
1294	M	transport	40	4.3	Str	22	45585
1294	M	transport	40	4.3	Str	21	37684
1294	M	transport	40	4.3	Str	20	32909
1294	M	transport	40	4.3	Str	25	58055
1294	M	transport	40	4.3	Str	46	61477
1294	M	transport	40	4.3	Str	31	63670
1294	M	transport	40	4.3	Str	15	42130
1294	M	transport	40	4.3	Str	9	46613
1295	F	transport	42	5.3	Str	8	51808
1295	F	transport	42	5.3	Str	10	50329
1295	F	transport	42	5.3	Str	12	48548
1295	F	transport	42	5.3	Str	13	51950
1295	F	transport	42	5.3	Str	17	52762
1295	F	transport	42	5.3	Str	17	33184
1295	F	transport	42	5.3	Str	16	45726
1295	F	transport	42	5.3	Str	19	55063
1295	F	transport	42	5.3	Str	27	58014
1295	F	transport	42	5.3	Str	23	50891
1295	F	transport	42	5.3	Str	33	66782
1295	F	transport	42	5.3	Str	13	45914
1295	F	transport	42	5.3	Str	13	46543
1357	F	transport	44	6.8	Str	13	42105
1357	F	transport	44	6.8	Str	10	48871
1357	F	transport	44	6.8	Str	19	50168
1357	F	transport	44	6.8	Str	25	56215
1357	F	transport	44	6.8	Str	25	73774
1357	F	transport	44	6.8	Str	31	57215
1357	F	transport	44	6.8	Str	19	56666
1357	F	transport	44	6.8	Str	23	45018
1357	F	transport	44	6.8	Str	16	47156
1357	F	transport	44	6.8	Str	25	53150
1357	F	transport	44	6.8	Str	22	52486
1357	F	transport	44	6.8	Str	16	45397
1357	F	transport	44	6.8	Str	29	65543
1357	F	transport	44	6.8	Str	12	52564
1357	F	transport	44	6.8	Str	16	68807
1358	M	transport	42	5.2	Str	12	38677
1358	M	transport	42	5.2	Str	22	37565
1358	M	transport	42	5.2	Str	36	59777
1358	M	transport	42	5.2	Str	30	57321
1358	M	transport	42	5.2	Str	21	29515
1358	M	transport	42	5.2	Str	17	27110
1358	M	transport	42	5.2	Str	25	46124
1358	M	transport	42	5.2	Str	38	64163
1358	M	transport	42	5.2	Str	28	28328
1358	M	transport	42	5.2	Str	21	39747
1358	M	transport	42	5.2	Str	28	49610
1358	M	transport	42	5.2	Str	15	33058
1358	M	transport	42	5.2	Str	17	47015
1193	F	transport	44	6.8	TP	22	93103
1193	F	transport	44	6.8	TP	23	65594
1193	F	transport	44	6.8	TP	28	107884
1196	M	transport	40	4.9	TP	16	42814
1196	M	transport	40	4.9	TP	18	39043
1196	M	transport	40	4.9	TP	7	77097
1196	M	transport	40	4.9	TP	20	50159
1196	M	transport	40	4.9	TP	25	47910
1224	M	transport	39	4.8	TP	31	52344
1224	M	transport	39	4.8	TP	25	65815
1225	F	transport	43	6.9	TP	15	51510
1225	F	transport	43	6.9	TP	16	50077
1225	F	transport	43	6.9	TP	15	44979
1228	M	transport	40	4.5	TP	26	72094
1228	M	transport	40	4.5	TP	7	77180
1229	F	transport	44	7.1	TP	11	128688
1229	F	transport	44	7.1	TP	9	65785
1229	F	transport	44	7.1	TP	12	66487
1236	M	transport	39	4.4	TP	13	80460
1236	M	transport	39	4.4	TP	25	68347
1236	M	transport	39	4.4	TP	15	83287
1237	F	transport	44	6.9	TP	27	93495
1237	F	transport	44	6.9	TP	26	87193
1237	F	transport	44	6.9	TP	19	96152
1252	M	transport	39	4.4	TP	5	51776
1252	M	transport	39	4.4	TP	5	63397
1252	M	transport	39	4.4	TP	2	62705
1253	F	transport	46	7.8	TP	4	67995
1253	F	transport	46	7.8	TP	6	69592
1283	F	transport	44	6.7	TP	17	72117
1283	F	transport	44	6.7	TP	19	51741
1294	M	transport	40	4.3	TP	53	61020
1294	M	transport	40	4.3	TP	24	88949
1358	M	transport	42	5.2	TP	49	46057
1358	M	transport	42	5.2	TP	46	53126
1192	M	transport	39	4	VH	22	94243
1192	M	transport	39	4	VH	11	85402
1192	M	transport	39	4	VH	36	94882
1192	M	transport	39	4	VH	33	68229
1192	M	transport	39	4	VH	37	88318
1192	M	transport	39	4	VH	34	109728
1192	M	transport	39	4	VH	39	197083
1193	F	transport	44	6.8	VH	11	56350
1193	F	transport	44	6.8	VH	29	62401
1193	F	transport	44	6.8	VH	43	99693
1193	F	transport	44	6.8	VH	38	52193
1193	F	transport	44	6.8	VH	46	44272
1193	F	transport	44	6.8	VH	49	59925
1194	M	transport	40	4.9	VH	12	47819
1194	M	transport	40	4.9	VH	16	62519
1194	M	transport	40	4.9	VH	10	41405
1194	M	transport	40	4.9	VH	11	92225
1194	M	transport	40	4.9	VH	11	67848
1194	M	transport	40	4.9	VH	26	109132
1194	M	transport	40	4.9	VH	27	123728
1194	M	transport	40	4.9	VH	25	98287
1194	M	transport	40	4.9	VH	20	121914
1196	M	transport	40	4.9	VH	6	35813
1196	M	transport	40	4.9	VH	8	62949
1196	M	transport	40	4.9	VH	5	46658
1196	M	transport	40	4.9	VH	14	69698
1196	M	transport	40	4.9	VH	9	56579
1224	M	transport	39	4.8	VH	29	155466
1224	M	transport	39	4.8	VH	33	157598
1224	M	transport	39	4.8	VH	17	57026
1224	M	transport	39	4.8	VH	53	193579
1224	M	transport	39	4.8	VH	12	54848
1224	M	transport	39	4.8	VH	9	72666
1224	M	transport	39	4.8	VH	16	76949
1225	F	transport	43	6.9	VH	6	57302
1225	F	transport	43	6.9	VH	8	56422
1225	F	transport	43	6.9	VH	7	71026
1225	F	transport	43	6.9	VH	12	101261
1225	F	transport	43	6.9	VH	17	98790
1225	F	transport	43	6.9	VH	34	127673
1225	F	transport	43	6.9	VH	35	97772
1225	F	transport	43	6.9	VH	38	114900
1228	M	transport	40	4.5	VH	5	47170
1228	M	transport	40	4.5	VH	9	68925
1228	M	transport	40	4.5	VH	3	48912
1228	M	transport	40	4.5	VH	6	80148
1228	M	transport	40	4.5	VH	7	112536
1229	F	transport	44	7.1	VH	10	136556
1229	F	transport	44	7.1	VH	13	56077
1229	F	transport	44	7.1	VH	5	37736
1229	F	transport	44	7.1	VH	4	32861
1229	F	transport	44	7.1	VH	10	60610
1229	F	transport	44	7.1	VH	10	91543
1229	F	transport	44	7.1	VH	19	131060
1237	F	transport	44	6.9	VH	3	58443
1237	F	transport	44	6.9	VH	5	81334
1237	F	transport	44	6.9	VH	9	80808
1252	M	transport	39	4.4	VH	0	42231
1252	M	transport	39	4.4	VH	0	91705
1252	M	transport	39	4.4	VH	2	178061
1252	M	transport	39	4.4	VH	4	185948
1252	M	transport	39	4.4	VH	1	68767
1253	F	transport	46	7.8	VH	18	123331
1253	F	transport	46	7.8	VH	12	101906
1253	F	transport	46	7.8	VH	7	85789
1253	F	transport	46	7.8	VH	18	104218
1253	F	transport	46	7.8	VH	13	93597
1253	F	transport	46	7.8	VH	22	88546
1253	F	transport	46	7.8	VH	30	100141
1253	F	transport	46	7.8	VH	11	107140
1283	F	transport	44	6.7	VH	18	96844
1283	F	transport	44	6.7	VH	18	62306
1283	F	transport	44	6.7	VH	23	58269
1283	F	transport	44	6.7	VH	15	49383
1283	F	transport	44	6.7	VH	5	30236
1283	F	transport	44	6.7	VH	13	68406
1294	M	transport	40	4.3	VH	16	55670
1294	M	transport	40	4.3	VH	21	67251
1294	M	transport	40	4.3	VH	20	85968
1294	M	transport	40	4.3	VH	54	98606
1294	M	transport	40	4.3	VH	15	26715
1295	F	transport	42	5.3	VH	21	42550
1295	F	transport	42	5.3	VH	7	61822
1295	F	transport	42	5.3	VH	7	60201
1295	F	transport	42	5.3	VH	11	74280
1295	F	transport	42	5.3	VH	16	134617
1357	F	transport	44	6.8	VH	2	60489
1357	F	transport	44	6.8	VH	3	76500
1357	F	transport	44	6.8	VH	15	56257
1357	F	transport	44	6.8	VH	21	123251
1357	F	transport	44	6.8	VH	20	131463
1357	F	transport	44	6.8	VH	3	39566
1358	M	transport	42	5.2	VH	19	22304
1358	M	transport	42	5.2	VH	35	56981
1358	M	transport	42	5.2	VH	28	77454
1358	M	transport	42	5.2	VH	42	66968

### Sheet: O. sylvatica pS6
id	sex	group	svl (mm)	weight (g)	region	counts	area (pixels)
8100	F	control	26.1	1.4	Acc	5	46153
8100	F	control	26.1	1.4	Acc	7	67316
8100	F	control	26.1	1.4	Acc	3	64188
8100	F	control	26.1	1.4	Acc	2	54802
8104	F	control	25.75	1.4	Acc	5	83765
8104	F	control	25.75	1.4	Acc	4	67883
8105	F	control	24.25	1.4	Acc	1	50302
8105	F	control	24.25	1.4	Acc	3	44594
8105	F	control	24.25	1.4	Acc	5	48214
8105	F	control	24.25	1.4	Acc	0	53228
8133	F	control	28.16	1.3	Acc	5	47389
8133	F	control	28.16	1.3	Acc	3	47718
8133	F	control	28.16	1.3	Acc	4	45656
8133	F	control	28.16	1.3	Acc	4	52599
8133	F	control	28.16	1.3	Acc	6	33641
8135	F	control	24.18	1.2	Acc	2	44225
8135	F	control	24.18	1.2	Acc	4	44468
8135	F	control	24.18	1.2	Acc	6	63425
8135	F	control	24.18	1.2	Acc	3	50433
8100	F	control	26.1	1.4	BST	14	197721
8100	F	control	26.1	1.4	BST	18	129698
8104	F	control	25.75	1.4	BST	22	70696
8104	F	control	25.75	1.4	BST	26	180118
8105	F	control	24.25	1.4	BST	16	264808
8105	F	control	24.25	1.4	BST	19	175102
8105	F	control	24.25	1.4	BST	15	130832
8105	F	control	24.25	1.4	BST	13	133394
8117	F	control	26.65	1.6	BST	4	118693
8117	F	control	26.65	1.6	BST	2	153113
8117	F	control	26.65	1.6	BST	4	114720
8117	F	control	26.65	1.6	BST	1	93184
8133	F	control	28.16	1.3	BST	5	105121
8133	F	control	28.16	1.3	BST	12	106341
8133	F	control	28.16	1.3	BST	13	119688
8133	F	control	28.16	1.3	BST	12	125240
8135	F	control	24.18	1.2	BST	10	106722
8100	F	control	26.1	1.4	POA	16	119261
8100	F	control	26.1	1.4	POA	1	50198
8104	F	control	25.75	1.4	POA	7	157942
8104	F	control	25.75	1.4	POA	12	130174
8104	F	control	25.75	1.4	POA	27	99377
8117	F	control	26.65	1.6	POA	2	87117
8117	F	control	26.65	1.6	POA	2	68545
8117	F	control	26.65	1.6	POA	4	85801
8118	F	control	26.44	1.5	POA	0	136624
8118	F	control	26.44	1.5	POA	6	58632
8133	F	control	28.16	1.3	POA	11	63198
8135	F	control	24.18	1.2	POA	4	53964
8135	F	control	24.18	1.2	POA	9	75905
8135	F	control	24.18	1.2	POA	3	76034
8100	F	control	26.1	1.4	DV/VP	6	54880
8100	F	control	26.1	1.4	DV/VP	6	56712
8100	F	control	26.1	1.4	DV/VP	8	47814
8100	F	control	26.1	1.4	DV/VP	4	68110
8100	F	control	26.1	1.4	DV/VP	8	87951
8100	F	control	26.1	1.4	DV/VP	9	67897
8100	F	control	26.1	1.4	DV/VP	6	67897
8100	F	control	26.1	1.4	DV/VP	1	54614
8104	F	control	25.75	1.4	DV/VP	4	69033
8104	F	control	25.75	1.4	DV/VP	2	63876
8104	F	control	25.75	1.4	DV/VP	14	63874
8104	F	control	25.75	1.4	DV/VP	13	59294
8104	F	control	25.75	1.4	DV/VP	14	67681
8104	F	control	25.75	1.4	DV/VP	7	79810
8104	F	control	25.75	1.4	DV/VP	6	80730
8104	F	control	25.75	1.4	DV/VP	2	63940
8105	F	control	24.25	1.4	DV/VP	2	49821
8105	F	control	24.25	1.4	DV/VP	6	55303
8105	F	control	24.25	1.4	DV/VP	4	61881
8117	F	control	26.65	1.6	DV/VP	2	34637
8117	F	control	26.65	1.6	DV/VP	2	38888
8117	F	control	26.65	1.6	DV/VP	2	48221
8117	F	control	26.65	1.6	DV/VP	1	72218
8118	F	control	26.44	1.5	DV/VP	1	61805
8118	F	control	26.44	1.5	DV/VP	0	49130
8118	F	control	26.44	1.5	DV/VP	2	46673
8118	F	control	26.44	1.5	DV/VP	0	55913
8118	F	control	26.44	1.5	DV/VP	3	71307
8118	F	control	26.44	1.5	DV/VP	2	53422
8118	F	control	26.44	1.5	DV/VP	3	75216
8118	F	control	26.44	1.5	DV/VP	2	52874
8133	F	control	28.16	1.3	DV/VP	3	52409
8133	F	control	28.16	1.3	DV/VP	5	69581
8133	F	control	28.16	1.3	DV/VP	4	94633
8133	F	control	28.16	1.3	DV/VP	10	55717
8133	F	control	28.16	1.3	DV/VP	5	68714
8133	F	control	28.16	1.3	DV/VP	4	51697
8135	F	control	24.18	1.2	DV/VP	1	43671
8135	F	control	24.18	1.2	DV/VP	4	54642
8135	F	control	24.18	1.2	DV/VP	3	52087
8135	F	control	24.18	1.2	DV/VP	3	44548
8135	F	control	24.18	1.2	DV/VP	9	69963
8135	F	control	24.18	1.2	DV/VP	14	80441
8104	F	control	25.75	1.4	H	7	63005
8104	F	control	25.75	1.4	H	10	74435
8117	F	control	26.65	1.6	H	3	61587
8100	F	control	26.1	1.4	Ls	4	32456
8100	F	control	26.1	1.4	Ls	4	57185
8100	F	control	26.1	1.4	Ls	1	54781
8100	F	control	26.1	1.4	Ls	0	35992
8100	F	control	26.1	1.4	Ls	2	61757
8100	F	control	26.1	1.4	Ls	1	35920
8100	F	control	26.1	1.4	Ls	2	42644
8100	F	control	26.1	1.4	Ls	0	57343
8100	F	control	26.1	1.4	Ls	1	59384
8100	F	control	26.1	1.4	Ls	0	42064
8104	F	control	25.75	1.4	Ls	9	73113
8104	F	control	25.75	1.4	Ls	1	47363
8104	F	control	25.75	1.4	Ls	6	95443
8104	F	control	25.75	1.4	Ls	12	66909
8104	F	control	25.75	1.4	Ls	6	54354
8104	F	control	25.75	1.4	Ls	8	82052
8104	F	control	25.75	1.4	Ls	12	68833
8105	F	control	24.25	1.4	Ls	0	54668
8105	F	control	24.25	1.4	Ls	2	45688
8105	F	control	24.25	1.4	Ls	0	50581
8105	F	control	24.25	1.4	Ls	0	59752
8105	F	control	24.25	1.4	Ls	3	58165
8105	F	control	24.25	1.4	Ls	2	50691
8105	F	control	24.25	1.4	Ls	0	62967
8117	F	control	26.65	1.6	Ls	0	69183
8117	F	control	26.65	1.6	Ls	2	36110
8117	F	control	26.65	1.6	Ls	2	37648
8118	F	control	26.44	1.5	Ls	1	60209
8118	F	control	26.44	1.5	Ls	0	40483
8118	F	control	26.44	1.5	Ls	0	63791
8118	F	control	26.44	1.5	Ls	2	69410
8118	F	control	26.44	1.5	Ls	1	68437
8118	F	control	26.44	1.5	Ls	2	72883
8118	F	control	26.44	1.5	Ls	2	52262
8133	F	control	28.16	1.3	Ls	6	56997
8133	F	control	28.16	1.3	Ls	4	64361
8133	F	control	28.16	1.3	Ls	4	51210
8133	F	control	28.16	1.3	Ls	4	41372
8133	F	control	28.16	1.3	Ls	4	54777
8133	F	control	28.16	1.3	Ls	4	45921
8133	F	control	28.16	1.3	Ls	5	65792
8133	F	control	28.16	1.3	Ls	1	58765
8133	F	control	28.16	1.3	Ls	0	61436
8135	F	control	24.18	1.2	Ls	6	46442
8135	F	control	24.18	1.2	Ls	2	58629
8135	F	control	24.18	1.2	Ls	1	48751
8135	F	control	24.18	1.2	Ls	0	61741
8135	F	control	24.18	1.2	Ls	1	41868
8135	F	control	24.18	1.2	Ls	0	51452
8135	F	control	24.18	1.2	Ls	1	20903
8135	F	control	24.18	1.2	Ls	5	33021
8100	F	control	26.1	1.4	MeA	9	38910
8100	F	control	26.1	1.4	MeA	2	74233
8100	F	control	26.1	1.4	MeA	6	52131
8104	F	control	25.75	1.4	MeA	11	102015
8104	F	control	25.75	1.4	MeA	18	84230
8104	F	control	25.75	1.4	MeA	15	75756
8104	F	control	25.75	1.4	MeA	16	64733
8117	F	control	26.65	1.6	MeA	2	69138
8117	F	control	26.65	1.6	MeA	4	34827
8117	F	control	26.65	1.6	MeA	0	61464
8118	F	control	26.44	1.5	MeA	3	67825
8118	F	control	26.44	1.5	MeA	3	63969
8118	F	control	26.44	1.5	MeA	2	67954
8133	F	control	28.16	1.3	MeA	5	68540
8133	F	control	28.16	1.3	MeA	7	66859
8135	F	control	24.18	1.2	MeA	2	47362
8135	F	control	24.18	1.2	MeA	6	68558
8135	F	control	24.18	1.2	MeA	3	66590
8135	F	control	24.18	1.2	MeA	7	73142
8100	F	control	26.1	1.4	Mgv	3	95182
8100	F	control	26.1	1.4	Mgv	11	46596
8104	F	control	25.75	1.4	Mgv	9	50581
8104	F	control	25.75	1.4	Mgv	90	63424
8117	F	control	26.65	1.6	Mgv	8	48971
8117	F	control	26.65	1.6	Mgv	0	59433
8118	F	control	26.44	1.5	Mgv	3	43665
8118	F	control	26.44	1.5	Mgv	5	50477
8133	F	control	28.16	1.3	Mgv	16	51631
8135	F	control	24.18	1.2	Mgv	42	60740
8135	F	control	24.18	1.2	Mgv	11	54869
8135	F	control	24.18	1.2	Mgv	3	52402
8100	F	control	26.1	1.4	Mp	15	505061
8100	F	control	26.1	1.4	Mp	10	398860
8100	F	control	26.1	1.4	Mp	8	418988
8100	F	control	26.1	1.4	Mp	6	295932
8100	F	control	26.1	1.4	Mp	16	440071
8100	F	control	26.1	1.4	Mp	17	577748
8100	F	control	26.1	1.4	Mp	6	429290
8100	F	control	26.1	1.4	Mp	12	397180
8100	F	control	26.1	1.4	Mp	11	447232
8100	F	control	26.1	1.4	Mp	12	453674
8104	F	control	25.75	1.4	Mp	52	443308
8104	F	control	25.75	1.4	Mp	39	492904
8104	F	control	25.75	1.4	Mp	35	468505
8104	F	control	25.75	1.4	Mp	37	310914
8104	F	control	25.75	1.4	Mp	66	442655
8104	F	control	25.75	1.4	Mp	57	373369
8104	F	control	25.75	1.4	Mp	36	448436
8104	F	control	25.75	1.4	Mp	36	474673
8104	F	control	25.75	1.4	Mp	42	491490
8105	F	control	24.25	1.4	Mp	33	494311
8105	F	control	24.25	1.4	Mp	34	413806
8105	F	control	24.25	1.4	Mp	36	478135
8105	F	control	24.25	1.4	Mp	34	410093
8105	F	control	24.25	1.4	Mp	44	426824
8105	F	control	24.25	1.4	Mp	23	434443
8105	F	control	24.25	1.4	Mp	20	419318
8105	F	control	24.25	1.4	Mp	48	525843
8105	F	control	24.25	1.4	Mp	29	407125
8105	F	control	24.25	1.4	Mp	29	413133
8117	F	control	26.65	1.6	Mp	8	272209
8117	F	control	26.65	1.6	Mp	10	273025
8117	F	control	26.65	1.6	Mp	10	417308
8117	F	control	26.65	1.6	Mp	21	290281
8117	F	control	26.65	1.6	Mp	15	256752
8117	F	control	26.65	1.6	Mp	2	219824
8118	F	control	26.44	1.5	Mp	14	505859
8118	F	control	26.44	1.5	Mp	15	537409
8118	F	control	26.44	1.5	Mp	5	396244
8118	F	control	26.44	1.5	Mp	2	422166
8118	F	control	26.44	1.5	Mp	3	367494
8118	F	control	26.44	1.5	Mp	8	463243
8133	F	control	28.16	1.3	Mp	16	367064
8133	F	control	28.16	1.3	Mp	7	426005
8133	F	control	28.16	1.3	Mp	18	417551
8133	F	control	28.16	1.3	Mp	22	386117
8133	F	control	28.16	1.3	Mp	10	330239
8133	F	control	28.16	1.3	Mp	24	325745
8133	F	control	28.16	1.3	Mp	25	384770
8133	F	control	28.16	1.3	Mp	25	328082
8133	F	control	28.16	1.3	Mp	11	367237
8133	F	control	28.16	1.3	Mp	21	378487
8135	F	control	24.18	1.2	Mp	9	407783
8135	F	control	24.18	1.2	Mp	10	425944
8135	F	control	24.18	1.2	Mp	9	437395
8135	F	control	24.18	1.2	Mp	12	455625
8135	F	control	24.18	1.2	Mp	18	431873
8135	F	control	24.18	1.2	Mp	36	499899
8135	F	control	24.18	1.2	Mp	16	305885
8135	F	control	24.18	1.2	Mp	14	338600
8100	F	control	26.1	1.4	POA	12	102103
8100	F	control	26.1	1.4	POA	5	125781
8104	F	control	25.75	1.4	POA	5	54519
8104	F	control	25.75	1.4	POA	10	118258
8104	F	control	25.75	1.4	POA	20	140641
8104	F	control	25.75	1.4	POA	8	166400
8105	F	control	24.25	1.4	POA	24	52085
8105	F	control	24.25	1.4	POA	15	62185
8105	F	control	24.25	1.4	POA	10	105380
8117	F	control	26.65	1.6	POA	0	60735
8117	F	control	26.65	1.6	POA	3	136337
8117	F	control	26.65	1.6	POA	3	134243
8117	F	control	26.65	1.6	POA	1	96827
8118	F	control	26.44	1.5	POA	2	144683
8118	F	control	26.44	1.5	POA	1	136314
8118	F	control	26.44	1.5	POA	2	119945
8133	F	control	28.16	1.3	POA	21	118724
8133	F	control	28.16	1.3	POA	6	33156
8133	F	control	28.16	1.3	POA	18	126132
8135	F	control	24.18	1.2	POA	16	92909
8135	F	control	24.18	1.2	POA	13	145739
8100	F	control	26.1	1.4	SC	4	61274
8104	F	control	25.75	1.4	SC	12	41784
8104	F	control	25.75	1.4	SC	9	50521
8104	F	control	25.75	1.4	SC	15	61475
8104	F	control	25.75	1.4	SC	14	87381
8104	F	control	25.75	1.4	SC	12	93416
8104	F	control	25.75	1.4	SC	16	101059
8104	F	control	25.75	1.4	SC	8	72844
8104	F	control	25.75	1.4	SC	9	66252
8117	F	control	26.65	1.6	SC	14	84772
8117	F	control	26.65	1.6	SC	3	69781
8118	F	control	26.44	1.5	SC	3	74139
8118	F	control	26.44	1.5	SC	3	88878
8118	F	control	26.44	1.5	SC	2	92574
8133	F	control	28.16	1.3	SC	2	71483
8133	F	control	28.16	1.3	SC	6	55427
8133	F	control	28.16	1.3	SC	6	66047
8135	F	control	24.18	1.2	SC	6	91662
8135	F	control	24.18	1.2	SC	9	59980
8135	F	control	24.18	1.2	SC	4	73855
8135	F	control	24.18	1.2	SC	2	65870
8100	F	control	26.1	1.4	Str	6	63240
8100	F	control	26.1	1.4	Str	5	66543
8100	F	control	26.1	1.4	Str	9	66539
8100	F	control	26.1	1.4	Str	2	69651
8100	F	control	26.1	1.4	Str	4	62890
8100	F	control	26.1	1.4	Str	6	78460
8100	F	control	26.1	1.4	Str	2	61507
8100	F	control	26.1	1.4	Str	3	62300
8100	F	control	26.1	1.4	Str	3	62698
8100	F	control	26.1	1.4	Str	0	80403
8104	F	control	25.75	1.4	Str	3	70217
8104	F	control	25.75	1.4	Str	1	71457
8104	F	control	25.75	1.4	Str	5	75570
8104	F	control	25.75	1.4	Str	6	78493
8104	F	control	25.75	1.4	Str	6	79204
8104	F	control	25.75	1.4	Str	9	90490
8104	F	control	25.75	1.4	Str	7	96412
8105	F	control	24.25	1.4	Str	0	72383
8105	F	control	24.25	1.4	Str	3	69055
8105	F	control	24.25	1.4	Str	2	72518
8105	F	control	24.25	1.4	Str	1	76459
8105	F	control	24.25	1.4	Str	5	64204
8105	F	control	24.25	1.4	Str	5	64288
8105	F	control	24.25	1.4	Str	2	56287
8117	F	control	26.65	1.6	Str	2	46892
8117	F	control	26.65	1.6	Str	5	45806
8117	F	control	26.65	1.6	Str	3	49598
8118	F	control	26.44	1.5	Str	3	63439
8118	F	control	26.44	1.5	Str	1	47176
8118	F	control	26.44	1.5	Str	1	57844
8118	F	control	26.44	1.5	Str	3	79040
8118	F	control	26.44	1.5	Str	2	77486
8118	F	control	26.44	1.5	Str	1	87700
8133	F	control	28.16	1.3	Str	15	49701
8133	F	control	28.16	1.3	Str	8	60077
8133	F	control	28.16	1.3	Str	10	50133
8133	F	control	28.16	1.3	Str	8	72917
8133	F	control	28.16	1.3	Str	10	58711
8133	F	control	28.16	1.3	Str	6	64342
8133	F	control	28.16	1.3	Str	4	66207
8133	F	control	28.16	1.3	Str	10	73692
8133	F	control	28.16	1.3	Str	8	66170
8135	F	control	24.18	1.2	Str	2	75011
8135	F	control	24.18	1.2	Str	8	56561
8135	F	control	24.18	1.2	Str	9	58907
8135	F	control	24.18	1.2	Str	4	82008
8135	F	control	24.18	1.2	Str	4	70856
8135	F	control	24.18	1.2	Str	10	64583
8135	F	control	24.18	1.2	Str	5	45634
8135	F	control	24.18	1.2	Str	2	51132
8100	F	control	26.1	1.4	TP	10	77295
8100	F	control	26.1	1.4	TP	7	72853
8100	F	control	26.1	1.4	TP	9	77208
8100	F	control	26.1	1.4	TP	11	102678
8100	F	control	26.1	1.4	TP	10	72481
8104	F	control	25.75	1.4	TP	17	103001
8104	F	control	25.75	1.4	TP	19	108051
8104	F	control	25.75	1.4	TP	13	84233
8104	F	control	25.75	1.4	TP	7	39740
8117	F	control	26.65	1.6	TP	1	75864
8117	F	control	26.65	1.6	TP	1	97575
8117	F	control	26.65	1.6	TP	1	60359
8117	F	control	26.65	1.6	TP	1	66182
8118	F	control	26.44	1.5	TP	0	72488
8133	F	control	28.16	1.3	TP	2	51831
8133	F	control	28.16	1.3	TP	6	75323
8135	F	control	24.18	1.2	TP	5	107194
8135	F	control	24.18	1.2	TP	3	90556
8135	F	control	24.18	1.2	TP	2	82534
8135	F	control	24.18	1.2	TP	3	53267
8100	F	control	26.1	1.4	VH	2	54970
8100	F	control	26.1	1.4	VH	1	58511
8100	F	control	26.1	1.4	VH	2	64130
8100	F	control	26.1	1.4	VH	6	69324
8100	F	control	26.1	1.4	VH	3	65372
8104	F	control	25.75	1.4	VH	9	63510
8104	F	control	25.75	1.4	VH	21	70403
8104	F	control	25.75	1.4	VH	26	74310
8104	F	control	25.75	1.4	VH	34	78754
8104	F	control	25.75	1.4	VH	19	90446
8117	F	control	26.65	1.6	VH	3	34931
8117	F	control	26.65	1.6	VH	2	48916
8117	F	control	26.65	1.6	VH	2	54495
8118	F	control	26.44	1.5	VH	6	43140
8133	F	control	28.16	1.3	VH	16	80522
8133	F	control	28.16	1.3	VH	10	47475
8133	F	control	28.16	1.3	VH	20	46876
8135	F	control	24.18	1.2	VH	7	80475
8135	F	control	24.18	1.2	VH	5	81311
8135	F	control	24.18	1.2	VH	5	81467
8135	F	control	24.18	1.2	VH	4	84478
8108	F	transport	27.39	1.6	Acc	1	51579
8108	F	transport	27.39	1.6	Acc	3	57166
8108	F	transport	27.39	1.6	Acc	2	60088
8108	F	transport	27.39	1.6	Acc	6	71255
8110	F	transport		1.6	Acc	0	43151
8110	F	transport		1.6	Acc	2	46923
8110	F	transport		1.6	Acc	0	44595
8110	F	transport		1.6	Acc	2	72557
8134	F	transport	31.88	1.8	Acc	7	58623
8134	F	transport	31.88	1.8	Acc	8	56315
8134	F	transport	31.88	1.8	Acc	9	38904
8137	F	transport	25.48	1.6	Acc	3	58955
8137	F	transport	25.48	1.6	Acc	3	43476
8137	F	transport	25.48	1.6	Acc	6	53692
8137	F	transport	25.48	1.6	Acc	2	53758
8108	F	transport	27.39	1.6	BST	2	154178
8108	F	transport	27.39	1.6	BST	9	139585
8108	F	transport	27.39	1.6	BST	18	153458
8108	F	transport	27.39	1.6	BST	15	98806
8110	F	transport		1.6	BST	8	149738
8110	F	transport		1.6	BST	7	128925
8110	F	transport		1.6	BST	5	116329
8134	F	transport	31.88	1.8	BST	23	142367
8134	F	transport	31.88	1.8	BST	22	168339
8134	F	transport	31.88	1.8	BST	30	143619
8137	F	transport	25.48	1.6	BST	13	135230
8108	F	transport	27.39	1.6	POA	3	117341
8108	F	transport	27.39	1.6	POA	2	80109
8110	F	transport		1.6	POA	5	80982
8110	F	transport		1.6	POA	1	79500
8110	F	transport		1.6	POA	2	63863
8134	F	transport	31.88	1.8	POA	10	104368
8134	F	transport	31.88	1.8	POA	4	107010
8134	F	transport	31.88	1.8	POA	6	62535
8134	F	transport	31.88	1.8	POA	4	90563
8108	F	transport	27.39	1.6	DV/VP	3	47899
8108	F	transport	27.39	1.6	DV/VP	4	46164
8108	F	transport	27.39	1.6	DV/VP	1	62735
8110	F	transport		1.6	DV/VP	4	52417
8110	F	transport		1.6	DV/VP	0	55499
8110	F	transport		1.6	DV/VP	0	68096
8110	F	transport		1.6	DV/VP	1	50998
8110	F	transport		1.6	DV/VP	2	43949
8110	F	transport		1.6	DV/VP	1	64989
8134	F	transport	31.88	1.8	DV/VP	7	85231
8134	F	transport	31.88	1.8	DV/VP	8	84634
8134	F	transport	31.88	1.8	DV/VP	16	49337
8134	F	transport	31.88	1.8	DV/VP	12	74366
8137	F	transport	25.48	1.6	DV/VP	7	64953
8108	F	transport	27.39	1.6	H	2	68394
8110	F	transport		1.6	H	1	53896
8134	F	transport	31.88	1.8	H	25	58714
8134	F	transport	31.88	1.8	H	8	59775
8134	F	transport	31.88	1.8	H	14	30945
8134	F	transport	31.88	1.8	H	30	93418
8134	F	transport	31.88	1.8	H	33	106956
8108	F	transport	27.39	1.6	Ls	10	68296
8108	F	transport	27.39	1.6	Ls	11	61972
8108	F	transport	27.39	1.6	Ls	3	45654
8108	F	transport	27.39	1.6	Ls	3	56260
8108	F	transport	27.39	1.6	Ls	0	44849
8108	F	transport	27.39	1.6	Ls	0	60304
8108	F	transport	27.39	1.6	Ls	7	73463
8110	F	transport		1.6	Ls	6	51528
8110	F	transport		1.6	Ls	0	47220
8110	F	transport		1.6	Ls	0	59458
8110	F	transport		1.6	Ls	1	50535
8110	F	transport		1.6	Ls	0	65365
8110	F	transport		1.6	Ls	1	37419
8110	F	transport		1.6	Ls	0	41561
8110	F	transport		1.6	Ls	6	43242
8134	F	transport	31.88	1.8	Ls	4	61647
8134	F	transport	31.88	1.8	Ls	1	69453
8134	F	transport	31.88	1.8	Ls	2	97071
8134	F	transport	31.88	1.8	Ls	3	77781
8134	F	transport	31.88	1.8	Ls	3	61216
8134	F	transport	31.88	1.8	Ls	5	61990
8137	F	transport	25.48	1.6	Ls	4	61649
8137	F	transport	25.48	1.6	Ls	3	53240
8137	F	transport	25.48	1.6	Ls	3	71480
8137	F	transport	25.48	1.6	Ls	11	56781
8137	F	transport	25.48	1.6	Ls	4	54161
8108	F	transport	27.39	1.6	MeA	20	82216
8108	F	transport	27.39	1.6	MeA	17	84422
8108	F	transport	27.39	1.6	MeA	8	64077
8108	F	transport	27.39	1.6	MeA	11	67035
8110	F	transport		1.6	MeA	0	73462
8110	F	transport		1.6	MeA	1	64337
8110	F	transport		1.6	MeA	11	68165
8110	F	transport		1.6	MeA	5	70165
8110	F	transport		1.6	MeA	6	68497
8134	F	transport	31.88	1.8	MeA	31	107284
8134	F	transport	31.88	1.8	MeA	21	107043
8134	F	transport	31.88	1.8	MeA	22	61367
8134	F	transport	31.88	1.8	MeA	8	50408
8134	F	transport	31.88	1.8	MeA	15	68606
8137	F	transport	25.48	1.6	MeA	15	96179
8108	F	transport	27.39	1.6	Mgv	4	28977
8110	F	transport		1.6	Mgv	17	58330
8110	F	transport		1.6	Mgv	11	67475
8134	F	transport	31.88	1.8	Mgv	15	103245
8134	F	transport	31.88	1.8	Mgv	23	92714
8134	F	transport	31.88	1.8	Mgv	38	82998
8134	F	transport	31.88	1.8	Mgv	9	68903
8137	F	transport	25.48	1.6	Mgv	7	64495
8108	F	transport	27.39	1.6	Mp	73	487256
8108	F	transport	27.39	1.6	Mp	55	502374
8108	F	transport	27.39	1.6	Mp	58	415579
8108	F	transport	27.39	1.6	Mp	60	366091
8108	F	transport	27.39	1.6	Mp	60	446711
8108	F	transport	27.39	1.6	Mp	53	432135
8108	F	transport	27.39	1.6	Mp	89	482264
8108	F	transport	27.39	1.6	Mp	63	449308
8108	F	transport	27.39	1.6	Mp	70	466295
8108	F	transport	27.39	1.6	Mp	51	401516
8110	F	transport		1.6	Mp	33	398735
8110	F	transport		1.6	Mp	33	404607
8110	F	transport		1.6	Mp	36	403532
8110	F	transport		1.6	Mp	34	394420
8110	F	transport		1.6	Mp	32	374412
8110	F	transport		1.6	Mp	32	383280
8110	F	transport		1.6	Mp	27	386115
8110	F	transport		1.6	Mp	48	397435
8110	F	transport		1.6	Mp	39	367366
8110	F	transport		1.6	Mp	34	371297
8110	F	transport		1.6	Mp	37	410866
8110	F	transport		1.6	Mp	34	352496
8134	F	transport	31.88	1.8	Mp	42	559011
8134	F	transport	31.88	1.8	Mp	32	458795
8134	F	transport	31.88	1.8	Mp	39	625330
8134	F	transport	31.88	1.8	Mp	40	352706
8134	F	transport	31.88	1.8	Mp	58	565611
8134	F	transport	31.88	1.8	Mp	46	498240
8134	F	transport	31.88	1.8	Mp	48	559032
8134	F	transport	31.88	1.8	Mp	22	443380
8134	F	transport	31.88	1.8	Mp	38	433743
8137	F	transport	25.48	1.6	Mp	83	441649
8137	F	transport	25.48	1.6	Mp	86	397444
8137	F	transport	25.48	1.6	Mp	115	369139
8137	F	transport	25.48	1.6	Mp	96	366214
8137	F	transport	25.48	1.6	Mp	106	339765
8137	F	transport	25.48	1.6	Mp	65	443848
8108	F	transport	27.39	1.6	POA	5	81264
8110	F	transport		1.6	POA	7	73231
8110	F	transport		1.6	POA	12	112964
8110	F	transport		1.6	POA	15	121331
8110	F	transport		1.6	POA	15	155417
8110	F	transport		1.6	POA	17	91280
8134	F	transport	31.88	1.8	POA	24	148053
8134	F	transport	31.88	1.8	POA	32	148090
8134	F	transport	31.88	1.8	POA	16	99881
8137	F	transport	25.48	1.6	POA	17	115362
8137	F	transport	25.48	1.6	POA	12	178275
8108	F	transport	27.39	1.6	SC	3	70153
8108	F	transport	27.39	1.6	SC	4	69723
8108	F	transport	27.39	1.6	SC	4	76812
8110	F	transport		1.6	SC	0	57037
8110	F	transport		1.6	SC	2	48251
8110	F	transport		1.6	SC	2	49699
8110	F	transport		1.6	SC	3	78912
8110	F	transport		1.6	SC	8	65090
8134	F	transport	31.88	1.8	SC	15	105303
8134	F	transport	31.88	1.8	SC	16	61117
8134	F	transport	31.88	1.8	SC	8	58526
8137	F	transport	25.48	1.6	SC	3	95724
8108	F	transport	27.39	1.6	Str	15	85836
8108	F	transport	27.39	1.6	Str	15	80690
8108	F	transport	27.39	1.6	Str	10	67502
8108	F	transport	27.39	1.6	Str	5	73900
8108	F	transport	27.39	1.6	Str	9	71243
8108	F	transport	27.39	1.6	Str	6	96747
8108	F	transport	27.39	1.6	Str	2	75076
8110	F	transport		1.6	Str	4	71122
8110	F	transport		1.6	Str	5	76613
8110	F	transport		1.6	Str	2	71366
8110	F	transport		1.6	Str	1	60251
8110	F	transport		1.6	Str	1	66539
8110	F	transport		1.6	Str	3	66478
8110	F	transport		1.6	Str	4	60725
8110	F	transport		1.6	Str	4	78611
8134	F	transport	31.88	1.8	Str	10	58005
8134	F	transport	31.88	1.8	Str	3	92554
8134	F	transport	31.88	1.8	Str	3	87999
8134	F	transport	31.88	1.8	Str	3	93141
8134	F	transport	31.88	1.8	Str	23	76019
8134	F	transport	31.88	1.8	Str	14	64472
8137	F	transport	25.48	1.6	Str	14	82711
8137	F	transport	25.48	1.6	Str	13	78262
8137	F	transport	25.48	1.6	Str	6	71135
8137	F	transport	25.48	1.6	Str	16	76441
8137	F	transport	25.48	1.6	Str	18	77765
8108	F	transport	27.39	1.6	TP	6	57220
8108	F	transport	27.39	1.6	TP	3	67162
8108	F	transport	27.39	1.6	TP	8	106804
8108	F	transport	27.39	1.6	TP	3	66704
8110	F	transport		1.6	TP	1	72690
8110	F	transport		1.6	TP	2	66765
8110	F	transport		1.6	TP	3	50322
8134	F	transport	31.88	1.8	TP	3	91423
8134	F	transport	31.88	1.8	TP	17	71651
8134	F	transport	31.88	1.8	TP	9	78172
8134	F	transport	31.88	1.8	TP	6	93477
8137	F	transport	25.48	1.6	TP	3	79838
8137	F	transport	25.48	1.6	TP	3	63178
8137	F	transport	25.48	1.6	TP	4	76375
8108	F	transport	27.39	1.6	VH	5	81016
8108	F	transport	27.39	1.6	VH	4	63075
8108	F	transport	27.39	1.6	VH	5	46560
8108	F	transport	27.39	1.6	VH	2	80298
8108	F	transport	27.39	1.6	VH	3	77226
8110	F	transport		1.6	VH	0	49022
8110	F	transport		1.6	VH	3	47608
8110	F	transport		1.6	VH	2	65407
8110	F	transport		1.6	VH	0	40391
8134	F	transport	31.88	1.8	VH	13	87341
8134	F	transport	31.88	1.8	VH	38	109630
8134	F	transport	31.88	1.8	VH	26	83365
8134	F	transport	31.88	1.8	VH	24	72568
8137	F	transport	25.48	1.6	VH	7	110701
8137	F	transport	25.48	1.6	VH	10	79685
8137	F	transport	25.48	1.6	VH	3	74925
8137	F	transport	25.48	1.6	VH	3	81043

### Sheet: POA phosphoTRAP counts
contig	C1_POA_IP	C1_POA_T	C2_POA_IP	C2_POA_T	C3_POA_IP	C3_POA_T	T1_POA_IP	T1_POA_T	T2_POA_IP	T2_POA_T	T3_POA_IP	T3_POA_T
TRINITY_DN614624_c10_g4	127.22	326.516	1143.63	14.4431	0	0	126.966	0	69.5437	296.719	0	182.534
TRINITY_DN589973_c4_g4	319.37	481.738	360.808	209.767	153.26	63.3035	216.62	303.039	167.105	132.791	263.746	574.034
TRINITY_DN639175_c0_g43	29.3312	0	0	0	0	0	17.8951	0	80.6527	0	0	32.9291
TRINITY_DN578998_c0_g1	46.3124	49.3991	101.818	82.8408	78.4991	16.9449	111.844	120.563	265.962	33.7603	180.84	40.9388
TRINITY_DN522184_c1_g1	21.6125	0	391.817	0	3.73805	0.319715	46.9746	42.605	90.2542	0	179.873	0
TRINITY_DN583963_c0_g2	0	0	0	1.57578	0	0	0	2.71947	0.960151	0	5.3575	0
TRINITY_DN626680_c2_g2	44.7687	37.3506	0	14.8573	41.1186	0	8.94754	11.7843	114.258	9.00275	0	11.5697
TRINITY_DN641059_c1_g3	0	0	0	0	0	0	0	0	0.960151	0	0	0
TRINITY_DN596899_c1_g1	0.0463124	0	0	72.4857	0	180.958	0.0447377	26.9952	0	22.5069	0	2.66992
TRINITY_DN628733_c1_g3	0	32.5311	0	0	0	0	24.6057	0	15.3624	0	0	0
TRINITY_DN384522_c0_g1	0	0	0	0	0	0	8.94754	0	0	0	0	0
TRINITY_DN547060_c0_g1	24.7	4.81943	0	0	92.5168	0	29.0795	48.0439	84.4933	49.5151	6.76941	95.2273
TRINITY_DN625069_c8_g14	173.718	26.5068	45.4544	51.7755	117.87	30.3249	90.0123	139.092	31.4929	55.5132	66.727	66.7481
TRINITY_DN479259_c1_g1	1099.15	1530.17	1333.63	2119.19	924.234	2925.39	773.963	1160.31	1455.59	3668.62	1014.44	2689.5
TRINITY_DN616377_c6_g2	3.08749	14.4583	0	12.6062	18.6903	0	0	0	0	0	0	0.889975
TRINITY_DN1084006_c0_g1	4.63124	0	0	0	0	0	0	0	0	0	2.27259	0
TRINITY_DN608533_c0_g1	205.318	92.774	280.908	188.643	78.4991	373.107	216.978	426.05	553.047	549.168	412.934	469.017
TRINITY_DN642417_c8_g2	15.314	0	0	0	43.81	4.98115	22.2346	1.29628	0	0	0	0
TRINITY_DN636770_c6_g4	0	0	0	0	0	0	11.1844	2.71947	3.8406	0	0	0
TRINITY_DN566619_c0_g1	60.2061	0	0.909088	32.416	231.759	0	4.47377	43.5114	0.960151	0	0	3.5599
TRINITY_DN628081_c6_g5	117.325	315.672	49.9998	134.616	0	207.815	55.9222	146.851	59.5293	295.965	29.0117	101.457
TRINITY_DN522767_c0_g1	115.781	131.329	49.0908	744.217	27.1009	716.481	125.266	191.269	415.745	659.452	264.007	224.274
TRINITY_DN624720_c19_g2	30.4118	0	1.87272	0.463729	0.962549	0	6.86724	0	0	10.477	0	73.2093
TRINITY_DN559948_c0_g1	3.08749	0	0	66.1826	1.86903	217.71	4.47377	0	0	0	0	0
TRINITY_DN562647_c0_g2	0	0	47.2726	0	0	0	0	0	0	0	0	0
TRINITY_DN630228_c36_g1	0	0	0	0	0	0	6.71066	6.34542	0	0	0	0
TRINITY_DN620658_c7_g9	213.547	47.375	1.8909	33.6271	214.62	126.655	190.337	458.321	66.212	101.315	248.418	105.658
TRINITY_DN623281_c2_g1	85.3075	121.112	91.9724	72.5533	88.4237	32.4574	76.8147	43.1307	76.8505	22.7319	68.7192	50.4349
TRINITY_DN244418_c5_g1	0	9.63885	1.01818	2.26912	4.06513	0	0	0	0	0	2.18555	8.03647
TRINITY_DN570376_c0_g1	1.54375	0	0	0	0	197.264	2.23689	0	0	149.671	0	0
TRINITY_DN637924_c3_g4	40.1374	0	0	0	142.046	0	20.132	0	70.091	0	0	4.44987
TRINITY_DN641214_c19_g1	1060.55	647.008	1005.87	858.546	1281.14	1012.68	1129.99	501.098	1809.8	1418.42	1719.17	1394.65
TRINITY_DN631997_c4_g1	38.5937	42.17	0	10.8053	16.8212	111.9	53.6853	1.81298	39.3662	0	44.4847	3.5599
TRINITY_DN642976_c3_g2	15.7617	4.96401	0.92727	25.8878	11.4571	6.71721	22.5254	25.2729	1.9299	0	0	5.38435
TRINITY_DN609984_c0_g2	10.8989	0	0	0	0	0	0	0	13.4037	0	0	0
TRINITY_DN550073_c0_g3	0	0	0	44.662	24.2974	0.959144	22.3689	83.3969	37.4459	67.5206	5.80235	0
TRINITY_DN616737_c0_g1	77.1874	2.40971	149.09	0.450222	38.3151	18.8632	67.1066	8.1584	74.8918	3.37603	56.0797	336.41
TRINITY_DN617883_c19_g6	7.85767	4.81943	19.0909	0	57.0053	0.639429	89.4754	131.441	86.9321	0	16.44	11.5697
TRINITY_DN880308_c0_g1	0	0	0	0	0	0.364475	18.3201	0	0	0	0	0
TRINITY_DN624896_c16_g1	2.77874	50.604	10.9091	0	8.41062	0	6.71066	0	0	0	73.0806	0
TRINITY_DN620527_c4_g9	0.524874	0	0	0	0	0	0	0	0	0	0	0
TRINITY_DN619649_c2_g1	1.54375	25.302	0	4.052	0	0	8.94754	29.9141	0	0	0	10.6797
TRINITY_DN299271_c0_g1	27.5096	22.4947	9.15452	31.7992	77.2469	25.4621	45.364	44.8893	39.2894	2.76835	66.1274	23.7534
TRINITY_DN602719_c0_g1	385.875	169.909	216.872	350.579	235.124	769.31	342.288	637.098	305.04	240.947	297.467	1271.29
TRINITY_DN622903_c1_g1	32.4187	0	0	9.00444	128.963	17.2646	17.8951	108.779	35.5256	0	6.76941	0
TRINITY_DN532087_c0_g1	98.7998	0	49.9998	214.306	127.094	44.1206	60.3959	78.8645	131.541	168.802	20.3082	32.0391
TRINITY_DN609322_c5_g3	151.133	77.1108	141.818	294.895	228.956	65.2218	138.128	237.5	85.4534	15.7548	100.265	22.2494
TRINITY_DN477584_c0_g1	103.431	140.968	26.3636	75.6373	28.0354	6.39429	73.8172	166.794	39.3662	24.7576	66.727	16.0195
TRINITY_DN248289_c0_g2	0	0	0	0	0	0	2.23689	0	0	0	15.4729	0
TRINITY_DN626186_c6_g2	67.9249	162.656	0	17.1084	9.12085	171.792	55.9222	167.7	58.5692	0	104.442	13.3496
TRINITY_DN591017_c0_g3	5.03262	8.434	0	29.8317	27.1009	0	0	5.43893	0	13.1665	0	1.77995
TRINITY_DN637691_c2_g3	39.628	58.9416	36.5726	8.82435	37.1563	22.7765	28.8111	21.1574	1.9203	0	18.4805	34.62
TRINITY_DN631504_c1_g1	1.09606	0	0	8.28408	0	0	0	10.198	24.6855	0	0	24.0293
TRINITY_DN622542_c1_g2	75.4275	44.8086	11.0454	32.3439	20.7088	61.609	117.683	49.1045	26.9706	14.6745	23.7703	24.0293
TRINITY_DN630275_c0_g3	177.531	37.3506	377.272	139.119	508.375	11.19	114.081	281.918	338.933	114.785	126.685	242.963
TRINITY_DN574263_c1_g1	0	0	0	0	0	0	0	0	11.157	0	0	0
TRINITY_DN184361_c0_g1	41.6812	145.788	0	12.156	0	0	26.8426	0	22.0835	113.66	0	49.8386
TRINITY_DN608255_c5_g2	20.0996	0	0	0	0	0	43.0153	5.04008	0	0	0	0
TRINITY_DN651638_c0_g1	15.4375	0	0	0	0	0	0	0	0	0	0	0
TRINITY_DN621570_c20_g1	132.762	0	0	55.8275	130.832	0	46.9746	13.5973	203.552	222.818	48.3529	3.5599
TRINITY_DN477160_c0_g1	101.795	120.486	689.998	146.322	28.9699	150.905	297.506	103.34	176.668	79.8994	71.5623	208.254
TRINITY_DN626990_c3_g2	188.337	221.694	639.998	28.364	341.097	24.2983	310.927	188.55	300.527	104.657	267.875	92.5574
TRINITY_DN749978_c0_g1	5.31049	0	0.909088	0	0	0	3.62376	17.3864	0.960151	7.16844	0	0
TRINITY_DN1021141_c0_g1	0	0	0	20.26	43.9221	0	0	0.906488	0	0	0	0
TRINITY_DN642829_c17_g7	9.26248	0	0	8.18954	21.4938	0	4.47377	19.9427	11.5218	25.8829	10.6376	0
TRINITY_DN629320_c2_g1	1460.38	625.321	1358.18	1167.88	1701.75	1978.07	2149.65	813.12	1282.76	1745.41	1385.79	903.324
TRINITY_DN595154_c0_g1	64.6984	257.092	49.7998	99.3189	73.4154	120.897	85.2701	304.072	38.6557	9.57668	11.2759	23.344
TRINITY_DN592298_c11_g10	88.3178	101.943	3.92726	6.2896	11.1301	19.7488	49303	0.906488	51.8673	8.06872	0	7.52029
TRINITY_DN632857_c5_g3	240.825	1.93982	37.2726	61.2302	278.485	202.379	317.638	106.059	377.378	36.011	68.6611	16.9095
TRINITY_DN630359_c11_g4	402.64	86.7497	840.907	237.717	754.937	731.507	451.851	308.206	562.648	494.026	580.235	166.425
TRINITY_DN642871_c7_g5	203.775	3.61457	146.29	76.0785	57.9398	2.87743	109.607	286.369	67.1337	195.697	150.174	44.3118
TRINITY_DN893853_c0_g1	0	0	0	0	0	0	4.47377	0	0	0	0	0
TRINITY_DN356942_c1_g1	0	0	0	0	0	0.965538	2.23689	0	0	0	4.67089	0
TRINITY_DN1090601_c0_g1	3.33449	0	0	0	0	11.19	0	0	0	0	0	0
TRINITY_DN639534_c2_g9	3.31906	7.22914	0	0.450222	3.73805	0	6.71066	0	0	9.00275	0	5.72254
TRINITY_DN628137_c0_g2	18.525	0	0	0	0	14.0674	0	7.25191	4.80075	0	0	0
TRINITY_DN631790_c1_g1	21.5507	12.0486	0	9.90488	18.6903	29.7335	8.94754	13.5973	2.88045	20.9539	0	12.7533
TRINITY_DN227633_c0_g1	13.7239	6.89178	149.772	4.052	0	0	42.7693	9.64504	97.9258	40.8162	30.414	39.5683
TRINITY_DN552672_c0_g1	104.975	106.027	681.816	390.793	108.404	332.503	134.213	150.477	284.205	277.96	53.1882	121.927
TRINITY_DN477863_c0_g1	33.9624	34.9408	30.909	31.5155	197.182	116.696	35.7902	80.6775	62.4098	269.441	67.6941	148.626
TRINITY_DN577263_c0_g1	71.8306	25.302	149	40.52	81.9475	29.6152	43.8206	120.817	37.1386	17.2965	68.9126	56.0684
TRINITY_DN229661_c0_g1	60.2061	137.354	229.09	346.671	167.278	402.84	60.3959	107.872	287.085	449.012	376.186	594.503
TRINITY_DN610307_c3_g10	22.338	125.305	179.09	109.507	384.3	111.58	67.1066	3.68941	101.949	165.426	106.879	25.8093
TRINITY_DN601757_c3_g1	205.21	214.272	208.563	154.178	331.724	191.301	195.481	152.181	213.432	132.25	174.206	71.4828
TRINITY_DN592971_c0_g2	47.8562	0	131.818	152.175	24.2974	157.3	87.2386	66.1737	67.2106	97.9049	223.39	135.276
TRINITY_DN616337_c1_g2	46.3124	38.5554	6.36362	29.7146	35.5115	17.904	51.4484	62.5477	34.5654	92.2782	144.092	30.2591
TRINITY_DN538151_c0_g1	3.87481	0	2.9909	0.450222	0	0	0	0	0	0	19.5346	0
TRINITY_DN242667_c0_g1	1.54375	0	0	0.900444	0	0	2.23689	0.906488	0	0	0	0
TRINITY_DN621501_c20_g12	0	0	25.7636	8.55872	29.4652	0	56.0787	0	11.6946	0	17.9389	0
TRINITY_DN629106_c2_g1	79.997	28.3021	36.1181	78.6403	10.1301	104.822	115.781	12.4098	23.9366	379.275	180.782	7.26219
TRINITY_DN642798_c5_g5	0	0	1.81818	4.052	0	0	0	0.906488	0	5.3904	0	0
TRINITY_DN612569_c1_g1	0	4.81943	0	25.6626	0	0	2.23689	46.2309	21.1233	0	32.88	119.257
TRINITY_DN620568_c10_g3	76.6779	57.8331	166.109	90.7287	192.94	104.934	292.048	68.8931	397.502	163.175	168.268	107.616
TRINITY_DN597898_c0_g1	0	0	0	0	0	0	0	0	0	0	61.8917	0
TRINITY_DN580202_c0_g1	142.025	214.464	36.3635	67.9835	262.598	298.613	138.687	86.1164	172.827	541.29	407.131	190.455
TRINITY_DN584852_c0_g3	12.35	0	18.1818	0	0.934514	0	2.23689	0	0	0	8.70352	8.89975
TRINITY_DN621805_c10_g11	1.54375	0	0	0	0	0	0	0	0	0	0	0
TRINITY_DN603329_c1_g7	75.057	51.3871	96.3633	52.3743	47.2023	0	23.6663	31.3101	8.2765	62.3328	66.8914	73.6899
TRINITY_DN621572_c7_g1	2621.28	4123.02	4034.53	9144.46	4604.35	14597.5	3999.55	4848.81	4981.26	12611.7	6406.76	11350.7
TRINITY_DN561541_c0_g1	71.0124	14.4583	80.9088	127.863	82.2372	54.9909	102.897	134.16	291.886	262.205	46.4188	405.828
TRINITY_DN594567_c1_g1	100.143	174.981	8.18179	221.181	0	430.336	67.4869	78.6288	61.4304	245.584	175.753	169.46
TRINITY_DN633983_c2_g1	0	0	0	0	0	5.37121	0	1.0062	0	0	0	0
TRINITY_DN602076_c0_g2	0	8.434	0	5.40266	0.934514	4.15629	40.2639	1.81298	38.406	76.5234	14.5059	0
TRINITY_DN639540_c5_g4	54.0312	200.392	130.909	123.361	172.885	266.962	118.264	224.673	239.721	100.156	345.627	40.0489
TRINITY_DN438472_c1_g1	0	0	0	0	0.934514	0	0	0	0	0	18.3741	0
TRINITY_DN414967_c0_g1	0	8.434	0	0	0	0	0	0	0	0	0	0
TRINITY_DN634037_c1_g3	82.8683	70.1588	112.036	1.35067	50.2395	0	45.5654	119.122	17.2827	42.493	101.918	53.2917
TRINITY_DN1025666_c0_g1	0	2.40971	0	0	0	0	0	0	0	0	0	14.2396
TRINITY_DN823259_c0_g1	0	0	0	0	0	0	0	0	0.960151	0	0	0
TRINITY_DN643056_c13_g4	6.76161	1.59041	1.44545	2.39968	0	0	36.327	0	0.787324	0	0	0
TRINITY_DN266042_c0_g2	0	0	1.81818	0	0	0	0	0	6.72106	0	0	0
TRINITY_DN633287_c11_g1	286.936	280.732	270.626	71.3332	0	486.286	165.865	68.8931	192.405	3.39854	165.338	33.819
TRINITY_DN645808_c0_g1	0	0	1.5909	0	0	0	0	0	0	0	0	0
TRINITY_DN637420_c12_g2	40.5234	51.5558	7.29998	7.0955	164.278	4.89483	74.8909	22.1183	109.678	233.228	44.475	17.5325
TRINITY_DN603462_c0_g2	0	25.302	0	0	23.3628	0	26.8426	0	61.4497	0	0	0
TRINITY_DN601708_c0_g1	132.762	0	39.0908	59.8795	0	0	8.94754	11.7843	26.8842	94.5289	98.6399	38.2689
TRINITY_DN634498_c0_g1	6.17499	26.5068	7.2818	33.7666	1.86903	5.75806	15.6582	0.906488	4.80075	3.37603	0	5.33985
TRINITY_DN637170_c2_g6	1.59006	6.02428	0	0	0	0	2.23689	14.9117	0	0	0	0
TRINITY_DN626265_c8_g4	1091.43	1186.78	2038.18	1656.37	1928.84	1898.79	1755.96	1782.16	1542.96	1407.81	1574.37	1045.72
TRINITY_DN636179_c0_g5	6.48374	1.25305	5.79089	0	14.1205	6.99216	13.4213	0.942748	35.6792	15.2259	0	8.45476
TRINITY_DN11476_c0_g1	6.17499	0	0	0	0	0	0	13.5973	0	0	0	10.6797
TRINITY_DN611982_c3_g24	22.6468	0	41.8181	0	0	0	0	0	0	0	0	0
TRINITY_DN620466_c1_g1	171.263	282.503	267.354	347.121	61.2854	682.156	190.068	211.674	255.237	450.228	123.31	196.159
TRINITY_DN304754_c0_g1	0	0	0	0	0	0	2.23689	3.62595	9.60151	0	0	0
TRINITY_DN634271_c3_g16	162.433	122.654	7.56361	108.287	103.011	0	60.0157	15.6551	0	139.982	286.994	118.26
TRINITY_DN325339_c0_g5	4.63124	0	0	1.8324	0	0	0	0	1.13298	0	0	0
TRINITY_DN747333_c0_g1	32.4187	0	0	0	0	0	11.1844	15.4103	0	0	0	0
TRINITY_DN558132_c0_g1	55.5749	354.228	42.7271	230.063	70.0885	250.337	49.2115	290.076	79.6925	83.2755	78.3317	207.364
TRINITY_DN467816_c0_g1	64.9454	6.02428	241.563	29.8137	0	635.251	90.057	0	89.5245	320.723	6.76941	395.149
TRINITY_DN632633_c15_g1	0	6.02428	0	0	0	0	0	0	8.64136	0	0	28.4792
TRINITY_DN526770_c0_g2	58.6624	25.302	53.6362	17.1084	92.5168	0	69.3435	3.62595	164.186	199.186	42.5506	150.406
TRINITY_DN478683_c0_g1	20.0687	0	8.18179	1.80089	0	0	29.0795	30.8206	41.2865	6.75206	109.278	0
TRINITY_DN632021_c3_g1	15.9623	30.1214	35.4544	0	31.7735	99.751	22.6597	0	7.68121	77.1423	50.287	26.6992
TRINITY_DN633689_c0_g1	4.63124	13.2534	0	4.052	0	0	24.6057	0.906488	0	212.69	0	16.9095
TRINITY_DN614529_c3_g2	20.0687	22.8923	0	0	0	0	15.6582	0	0	0	0	16.0195
TRINITY_DN889190_c0_g1	6.17499	0	0	0	0	0	0	0	0	0	0	0
TRINITY_DN630342_c1_g2	1.54375	0	0	0	0	0	6.71066	0	0	0	0	0
TRINITY_DN642814_c4_g13	16.9812	0	0	72.0355	49.5292	17.904	17.8951	1.81298	0	6.75206	0	0
TRINITY_DN503654_c0_g1	83.3623	14.4583	0	3.60178	110.273	73.2147	13.4213	0	1.9203	11.2534	0	0
TRINITY_DN633340_c11_g4	4.01374	12.1329	0	0	3.73805	1.26927	5.36853	0	1.9299	0	0	0
TRINITY_DN611010_c0_g1	14.7119	130.498	77.5998	34.8292	110.03	41.1473	69.8803	150.305	71.3872	14.3931	235.256	18.6005
TRINITY_DN394466_c0_g1	0	0	0	0	0	0	0	6.34542	0	0	0	0
TRINITY_DN156152_c0_g1	23.1562	0	0	0	0	0	0	0	0	0	0	0
TRINITY_DN637920_c9_g4	24.7	49.3991	19.0909	9.00444	103.731	129.804	17.8951	63.4542	3.8406	7.87741	38.6823	0
TRINITY_DN477382_c0_g3	23.1562	0	0	35.5675	0	110.621	20.132	0	72.0113	0	0	0
TRINITY_DN704232_c0_g1	0	0	0	1.63431	0	0	0	0	0	0	1.86642	0
TRINITY_DN455688_c0_g1	115.781	184.343	56.3635	363.779	115.88	226.678	123.029	66.1737	94.0948	223.943	77.3647	316.831
TRINITY_DN608045_c3_g2	13.2917	249.405	197.945	23.4971	0	0	0	0	0	0	18.5385	252.637
TRINITY_DN613428_c8_g1	49.3073	47.2063	145.281	132.996	73.892	121.031	129.292	95.7524	140.48	183.183	154.304	240.925
TRINITY_DN640229_c10_g6	0	0	5.14544	14.5647	0	0	3.15401	0	22.9476	0	56.5246	36.667
TRINITY_DN640338_c7_g10	0	0	0	0	0	0	0	0	2.88045	0	0	15.1296
TRINITY_DN638154_c2_g13	137.61	51.0739	360.735	18.2295	18.8865	9.35165	128.621	34.6007	77.2057	177.647	118.755	122.897
TRINITY_DN598154_c1_g1	983.367	962.68	1536.36	691.091	1156.93	485.007	729.225	952.719	624.098	241.949	821.032	595.393
TRINITY_DN626737_c4_g3	8.1973	10.169	59.0089	0	3.79413	0.680992	36.7297	6.63549	2.98607	0	70.5179	4.12948
TRINITY_DN481620_c1_g1	705.415	1228.03	912.688	1949.24	1007.15	3184.75	451.448	659.969	764.338	2591.88	1494.45	1825
TRINITY_DN834937_c0_g1	0	0	0	0	0	0	0	5.43893	0	0	0	0
TRINITY_DN639087_c8_g1	18.0927	19.2295	21.4636	3.66931	15.9521	48.7405	27.1111	16.9785	8.67976	5.62672	3.62647	15.0584
TRINITY_DN633622_c5_g5	6.29849	4.81943	9.99997	3.15155	33.6425	1.27886	9.05939	0	0	6.75206	13.5388	10.6797
TRINITY_DN638522_c1_g9	3.08749	0	0	0	0	0	0	0	0	5.62672	0	0
TRINITY_DN624830_c15_g1	0	0	0	0	0.934514	4.4856	5.23431	0	0	1.12534	0	0
TRINITY_DN610757_c0_g1	27.7874	125.305	11.8181	30.1649	28.9699	14.7069	147.634	59.8282	213.153	14.6295	33.847	14.2396
TRINITY_DN625476_c3_g1	908.048	539.065	49.1635	571.611	216.134	188.302	796.309	519.762	185.904	150.796	204.204	69.418
TRINITY_DN410867_c1_g2	100.853	363.204	69.0907	661.498	5.60708	685.43	156.985	438.305	147.153	1357.16	907.603	623.383
TRINITY_DN258044_c0_g2	3.08749	0	0	141.028	0	32.6397	71.5804	96.0878	0	0	75.4305	74.5977
TRINITY_DN622407_c3_g3	0	3.3254	0	0	0	0	2.23689	0	0	0	0	0
TRINITY_DN616074_c0_g2	89.5528	0	37.2908	131.915	22.4283	91.1187	76.3226	7.2791	46.2985	68.3084	9.67058	4.44987
TRINITY_DN451512_c0_g2	3.34993	0	12.5727	0.922955	8.91526	32.2848	3.10927	0.960878	5.7609	9.00275	0	0
TRINITY_DN634342_c8_g3	20.5473	6.02428	0.909088	11.2555	156.064	11.5097	18.5214	3.62595	9.60151	11.2534	3.86823	0
TRINITY_DN550838_c8_g4	0	0	0	0	0	0	0	0	0	0	0	1.77995
TRINITY_DN483576_c0_g1	46.3124	57.8331	4.54544	38.7191	57.0053	123.09	73.8172	196.708	79.6925	290.339	0	149.516
TRINITY_DN636869_c10_g3	0	0	0	0	0	0	0	0	58.5692	0	0	0
TRINITY_DN628443_c3_g3	140.481	373.506	116.363	176.487	412.121	52.7529	125.266	153.197	309.869	261.226	533.816	92.5574
TRINITY_DN598563_c0_g1	126.17	243.008	0.909088	183.24	221.48	223.8	194.609	413.069	361.017	181.18	392.626	450.327
TRINITY_DN627384_c0_g1	115.781	15.6631	22.7272	46.3729	4.67257	8.31258	44.7377	145.945	159.385	18.0055	62.8588	21.3594
TRINITY_DN607670_c2_g2	21.6125	0	70.9089	0.450222	140.177	127.566	17.8951	13.5973	6.72106	0	82.1999	161.975
TRINITY_DN628065_c5_g8	361.237	632.55	525.453	472.733	440.156	958.185	523.431	401.574	699.95	403.998	406.164	417.398
TRINITY_DN633310_c6_g1	555.749	856.653	467.271	1941.81	603.696	2011.01	720.277	1269.08	616.417	1775.79	768.811	1379.46
TRINITY_DN613706_c4_g3	7.71874	8.434	1.81818	10.3551	9.34514	0	6.71066	5.43893	0.960151	6.75206	8.70352	4.44987
TRINITY_DN617333_c0_g3	211.493	61.4477	275.454	79.2391	265.402	441.526	185.662	118.75	194.911	257.704	66.727	26.6992
TRINITY_DN1123036_c0_g1	0	0	0	1.8234	0	0	0	0	0	0	0	0
TRINITY_DN642897_c8_g7	38.9951	20.4826	118.181	49.5604	213.069	0	32.7927	148.519	120.931	51.7658	0	14.6846
TRINITY_DN456969_c0_g1	1.54375	0	0	0	0	0	6.71066	19.9427	8.64136	0	0	0
TRINITY_DN446584_c2_g4	52.4874	163.86	87.2725	39.1693	0	0	17.8951	21.7557	0	112.534	0	115.697
TRINITY_DN457873_c1_g1	2550.63	1783.19	1903.63	1894.08	3169.87	2366.53	4207.58	2447.52	4171.86	2290.08	3788.93	2083.43
TRINITY_DN168174_c0_g1	267.732	188.09	293.335	220.834	120.477	107.734	292.093	169.704	208.026	97.6123	232.935	93.296
TRINITY_DN625586_c3_g2	316.978	98.3283	49.0908	229.469	595.229	89.5617	142.713	170.266	92.8466	92.7621	108.668	0.952273
TRINITY_DN624871_c2_g2	7.71874	0	15.4545	0	0	0	0	0	0	0	7.73647	18.6895
TRINITY_DN590609_c1_g1	10.8062	0	41.8181	9.45466	27.1009	0	26.8426	26.2882	6.72106	0	3.86823	7.1198
TRINITY_DN623141_c12_g7	0	0	0	0.450222	0	0	2.34873	0	0	0	1.43125	1.77995
TRINITY_DN874409_c0_g1	0	0	0	23.8618	0	0	2.23689	0	0	0	0	0
TRINITY_DN618595_c0_g1	12.35	0	0	0	145.784	0	0	0	3.8406	0	13.5388	0
TRINITY_DN629921_c8_g3	0	0	0.909088	0	0	0	2.23689	0	0	112.804	0	0
TRINITY_DN623385_c1_g1	3.08749	0	40.909	0	0	177.442	4.47377	0	0	45.0138	19.3412	0
TRINITY_DN612360_c1_g1	109.236	87.5208	195.281	67.7674	154.802	23.563	128.017	96.9943	103.869	85.1773	42.889	59.7974
TRINITY_DN610048_c10_g45	27.7874	0	0	0	26.1664	26.856	44.7377	24.4752	25.9241	27.0083	128.619	0
TRINITY_DN621787_c10_g1	0	0	0	0	0	0	2.23689	35.353	29.7647	45.0138	0	0
TRINITY_DN452441_c0_g1	15.4375	15.6631	5.45453	0	63.5469	0	29.0795	5.43893	9.60151	18.0055	16.44	11.5697
TRINITY_DN278798_c0_g1	0	0	0	17.6082	0	0	0	9.35496	0	10.5332	0	0
TRINITY_DN627524_c2_g25	89.5373	92.774	236.363	103.551	147.653	73.5344	60.3959	53.4828	50.888	67.5206	104.442	77.4278
TRINITY_DN623738_c1_g7	0	6.93997	0	0	0	0	0	0	0	0	0	0
TRINITY_DN623617_c5_g1	0	0	0	0	0	0	0	10.2071	0	0	0	0
TRINITY_DN631811_c0_g1	7.71874	16.868	0	2.70133	4.67257	14.7069	26.8426	0	54.7286	0	1.93412	0
TRINITY_DN586849_c0_g1	1196.4	1519.32	894.543	2760.31	1435.41	873.141	1073.71	1440.41	1132.02	1453.94	1459.29	1258.42
TRINITY_DN394743_c0_g2	3.08749	34.9408	7.2727	49.0742	4.67257	4.15629	20.132	5.43893	3.8406	2.25069	3.88757	3.5599
TRINITY_DN629291_c2_g2	73.0964	48.1099	47.6271	94.38	6.94344	147.833	59.5683	35.0811	34.575	124.891	60.6345	44.0804
TRINITY_DN571464_c0_g2	65.2079	56.4957	112.845	223.972	27.3532	0.671401	49.2115	19.9699	41.3441	128.03	176.005	53.7011
TRINITY_DN640521_c6_g4	12.6587	0	0	0	0	0	0	0	0	0	0	22.4096
TRINITY_DN637695_c0_g9	99.1858	31.3263	153.09	9.62574	11.2422	49.2361	109.607	23.3239	101.402	9.20531	67.6941	4.44987
TRINITY_DN880685_c0_g1	0	0	0	0	0	0	11.1844	0	0	0	0	0
TRINITY_DN628210_c4_g1	10.9606	3.67481	46.618	1.49474	10.8871	0	2.729	24.5114	9.74553	13.5491	8.02658	0
TRINITY_DN640581_c0_g1	37.0499	0	26.3636	6.30311	9.34514	0	46.9746	33.5401	50.888	34.8857	159.565	98.7872
TRINITY_DN376948_c0_g2	1.54375	3.61457	0	0	0	0	2.23689	0	0	0	0	0
TRINITY_DN90708_c0_g1	0	0	0	0	0	0	0	0	0	3.37603	0	0
TRINITY_DN616404_c8_g1	226.051	322.396	2.84545	825.342	518.59	346.216	332.826	349.805	729.206	560.241	524.368	891.078
TRINITY_DN383763_c0_g1	430.458	455.713	192.409	831.339	533.009	434.125	520.121	654.865	822.532	707.504	330.086	433.88
TRINITY_DN640400_c6_g2	11.2694	0	0	0	29.2503	0	14.07	0	75.391	0	88.0023	60.5183
TRINITY_DN132712_c0_g1	0	2.40971	0	0	0	0	0	0	0	1.12534	0	0
TRINITY_DN619283_c15_g1	44.7687	19.2777	468.18	45.4724	102.796	1.27886	105.134	127.815	31.685	64.1446	6.76941	191.345
TRINITY_DN368058_c0_g1	0	0	0	0	0	2.87743	4.47377	0	0	0	0	0
TRINITY_DN322649_c3_g1	1.54375	0	0	0	13.0178	0	0	2.71947	2.88045	2.57704	2.47567	0
TRINITY_DN241339_c0_g1	517.155	374.71	824.543	575.384	1020.49	622.484	572.643	355.343	520.402	447.887	757.207	362.22
TRINITY_DN604886_c0_g2	12.597	3.87964	5.94544	151.329	2.6914	3.87174	53.5734	27.4394	37.8107	1.19286	1.05409	2.76782
TRINITY_DN138042_c0_g1	245.456	210.85	448.18	473.183	256.057	305.008	382.508	429.675	294.766	427.631	309.459	402.269
TRINITY_DN634841_c7_g9	0	7.22914	59.9907	24.312	0	0	0	0	0	40.6812	0	30.8287
TRINITY_DN612984_c0_g1	16.9812	0	0	0	14.9522	0	8.94754	16.3168	0	10.1281	0	2.66992
TRINITY_DN641892_c7_g17	31.6159	7.22914	4.5909	2.17907	0	0	32.0993	38.7252	21.0753	0	0	44.6411
TRINITY_DN614647_c0_g1	293.744	353.987	77.2725	53.761	7.29855	215.187	209.149	371.869	208.247	406.125	9.68992	145.457
TRINITY_DN231879_c0_g1	0	0	0	0	0	0	4.47377	0	0	0	0	0
TRINITY_DN516698_c0_g1	207.881	109.919	275.526	9.84635	35.2312	9.48913	252.187	80.6503	104.752	26.1305	105.874	138.551
TRINITY_DN620663_c0_g1	61.7499	0	0	0	0	0	11.1844	5.43893	0	0	0	41.8288
TRINITY_DN641133_c2_g1	9.33967	1.39763	37.6635	1.37318	0	111.401	7.24751	9.69943	12.8372	14.8545	0.967058	0
TRINITY_DN470348_c0_g1	0	1.20486	1.81818	0	0	0	2.23689	9.06488	5.7609	0	8.70352	0
TRINITY_DN421494_c1_g1	0	0	0	0	0	0	0	0	0	20.2562	0	0
TRINITY_DN639536_c1_g2	15.0207	12.5787	63.9543	8.54971	6.97147	2.75274	17.0003	93.5496	2.09313	0	14.6026	4.69907
TRINITY_DN634212_c0_g1	49.3999	0	151.818	22.5111	0	11.8294	105.134	43.5114	6.72106	127.164	240.797	0
TRINITY_DN570178_c2_g2	9.63298	0	0	58.0381	0	0	2.23689	0	1.9203	0	1.93412	9.78972
TRINITY_DN612657_c0_g5	239.281	375.915	617.271	588.44	197.182	468.702	167.766	354.827	352.375	1099.46	291.085	1192.57
TRINITY_DN612601_c1_g1	154.375	134.944	60.9089	500.197	331.752	1037.47	228.162	341.746	411.905	401.748	372.317	521.525
TRINITY_DN984682_c0_g1	0	0	0	27.4635	0	0	0	0	0	0	0	0
TRINITY_DN324550_c0_g1	146.656	453.026	216.363	1026.06	56.0708	1384.04	250.531	626.383	278.444	1200.74	297.854	582.043
TRINITY_DN898835_c0_g1	46.2044	2.40971	6.36362	18.6797	81.2746	121.984	44.7377	0	11.4834	55.1193	0	27.0997
TRINITY_DN609589_c1_g4	64.6676	13.9522	13.7	10.5937	5.47625	11.4394	48.1602	46.5754	40.0479	0	46.3221	7.1554
TRINITY_DN637123_c0_g1	234.001	346.191	801.816	792.391	182.23	704.331	198.076	352.298	612.586	464.767	171.169	698.603
TRINITY_DN588700_c0_g3	69.4686	0	0	20.7552	42.0998	26.8368	13.4213	8.17653	3.8406	24.8251	0	2.75002
TRINITY_DN642330_c1_g6	21.6125	219.657	195.454	0	11.3917	222.841	32.4572	31.301	0	0	0	0
TRINITY_DN385969_c4_g2	2.05318	0	0	0	0	0	0	0	0	0	0	0
TRINITY_DN581893_c2_g7	1.57462	0	8.18179	0	0	0	2.23689	0	2.88045	0	0	0
TRINITY_DN468352_c1_g2	0	0	0	1.8279	0	0.342095	0	0	0	0	0	0
TRINITY_DN495370_c2_g1	130.616	208.211	288.599	290.92	50.688	726.309	147.59	141.24	220.134	194.516	397.5	182.258
TRINITY_DN581319_c4_g2	3.08749	6.12067	0.909088	14.6277	13.8308	0	0	9.5	6.76906	2.95965	1.33454	0
TRINITY_DN598110_c0_g3	534.137	1123.81	464.544	1667.58	710.698	917.581	637.513	905.582	1278.51	1090.46	1306.65	1074.72
TRINITY_DN298703_c0_g1	6.53005	20.4826	24.5454	0	25.2319	0	47.4444	5.43893	44.6566	109.158	12.5718	20.4694
TRINITY_DN540861_c0_g1	43.2249	28.9166	9.99997	26.5631	17.7558	2.55772	13.4213	29.0076	5.7609	14.6295	15.4729	7.1198
TRINITY_DN550095_c0_g4	0	25.8924	0	145.872	0	259.532	59.5683	0	0	191.342	69.4735	0
TRINITY_DN633277_c1_g3	1.54375	18.0728	48.1817	5.85288	0	578.684	2.23689	4.53244	5.7609	16.8802	7.73647	14.2396
TRINITY_DN598687_c0_g1	0	0	0	5.85288	0	0	6.71066	55.2958	0	0	0	2.66992
TRINITY_DN639483_c22_g1	27.7874	0	0	0	0	7.67315	0	0.906488	4.80075	3.37603	0.967058	0.889975
TRINITY_DN616868_c12_g1	126.587	239.766	269.999	289.943	764.432	1085.75	248.294	128.721	493.518	292.589	168.268	120.147
TRINITY_DN449675_c0_g2	0	1.241	0	0	0	0.354883	0	0	0	0	0	0
TRINITY_DN529798_c0_g1	9.26248	0	0	15.7578	0	0	4.47377	72.5191	0	0	9.67058	0
TRINITY_DN471931_c0_g2	0	0	0	0	0	0	0	0	0	0	0	12.4596
TRINITY_DN535457_c0_g1	0	0	0	0	0	1.59857	0	0	0	10.1281	0	0
TRINITY_DN622451_c3_g1	0	0	0	0	0	0	0	1.0334	0	0	0	0
TRINITY_DN572578_c0_g4	0	0	17.7272	0	0	3.85896	3.62376	0	0	4.71519	1.03475	3.5599
TRINITY_DN629745_c0_g1	87.9936	27.7117	104.545	193.595	100.927	139.396	58.159	45.3244	48.9677	288.088	35.7812	142.396
TRINITY_DN607653_c0_g1	141.052	186.753	154.181	131.006	144.756	97.0302	109.496	159.098	56.6489	149.547	101.319	78.9407
TRINITY_DN623574_c6_g8	3.08749	10.8437	0	0	0	0	0	5.20324	0	0	0	11.5697
TRINITY_DN617874_c0_g1	134.306	12.0486	358.181	0	441.09	34.8489	53.6853	84.3034	25.9241	163.175	0	226.054
TRINITY_DN178519_c1_g1	250.087	344.589	740.907	664.528	196.248	1399.39	284.085	284.637	351.415	1089.33	455.484	962.063
TRINITY_DN621969_c5_g6	10.8062	6.02428	0	0	0	21.7406	0	7.25191	0	4.50138	0	1.77995
TRINITY_DN1065725_c0_g1	0	0	0	3.96195	0	0	1.38687	0	0	0	0	0
TRINITY_DN643803_c0_g1	208.807	453.749	270.499	265.293	215.256	85.9201	214.875	256.727	196.264	154.24	383.439	167.671
TRINITY_DN743104_c0_g1	392.112	583.151	329.999	488.27	163.54	483.757	378.034	399.761	504.079	679.708	281.414	636.332
TRINITY_DN590380_c4_g3	27.7874	0	0	173.786	0	0	6.71066	0	50.888	14.6295	24.1765	0
TRINITY_DN621836_c0_g1	20.8097	39.194	16.8909	27.405	22.8208	0	14.2266	25.2276	30.0047	18.6582	3.21063	47.8183
TRINITY_DN602062_c2_g2	0	38.5554	0	0	0	0	13.4213	1.81298	0	88.9022	0	8.00977
TRINITY_DN617978_c2_g1	55.6675	22.5067	0	0	0	0	16.6872	93.0873	110.417	14.5957	73.2353	173.278
TRINITY_DN587775_c0_g11	0	0	0	0	0	0	0	0	5.7609	0	0	0
TRINITY_DN588173_c0_g1	324.187	307.238	308.181	226.011	267.682	206.216	248.294	369.847	163.226	141.49	157.63	167.467
TRINITY_DN608699_c0_g1	1.54375	0	45.4544	0	0	0	2.23689	0	2.88045	0	1.93412	0
TRINITY_DN633391_c0_g3	106.519	0	0	8.55422	0	8.95201	11.1844	10.8779	8.64136	0	0	0
TRINITY_DN625782_c4_g1	565.12	292.78	435.144	330.382	156.251	256.411	319.875	387.977	146.557	226.194	384.415	516.043
TRINITY_DN634312_c1_g22	1.54375	15.6631	0	5.92942	0	0	0	0.906488	1.9203	1.12534	29.9788	4.44987
TRINITY_DN618758_c0_g1	7.71874	148.197	0	178.288	266.336	87.6018	145.398	174.952	125.78	151.921	107.343	36.489
TRINITY_DN497543_c0_g1	1.54375	0	0	0.450222	0	0	33.5533	1.81298	36.4857	0	0	0
TRINITY_DN603459_c0_g3	3.08749	0	0	24.312	8.41062	0	8.94754	0.906488	16.7354	0	0	0
TRINITY_DN279103_c0_g1	0	0	0	0	0	0	0	7.25191	0	3.37603	0	0
TRINITY_DN639757_c14_g2	206.538	185.958	104.581	62.5853	77.1348	25.9289	125.624	163.721	97.2345	91.2767	20.9368	85.4376
TRINITY_DN582482_c5_g8	0	0	0	0	0	0	4.47377	0	0	0	0	8.00977
TRINITY_DN618997_c1_g11	0	0	0	0	0	0	11.1844	0	0	0	3.86823	0
TRINITY_DN637370_c8_g6	65.1461	28.9286	12.5091	10.4542	42.2587	20.871	32.1441	26.0706	12.0499	12.5138	9.99938	11.7477
TRINITY_DN580991_c1_g1	81.8186	308.443	201.818	102.651	28.9699	68.0992	42.5008	106.966	127.7	90.0275	20.3082	68.528
TRINITY_DN514424_c0_g2	0	0	0	0	0	0	6.71066	0	0	0	0	0
TRINITY_DN632735_c7_g5	937.579	2035.34	1442.65	1459.69	1519.59	2163.96	1132.45	1064.61	1571.65	2159.84	1925.86	2085.7
TRINITY_DN520017_c0_g1	9.26248	2.40971	0	0	0	0	2.23689	0	0	0	0	0
TRINITY_DN539287_c0_g1	54.0312	3.61457	0	2.25111	0	0	44.7377	9.06488	11.5218	45.0138	0	0
TRINITY_DN800553_c0_g1	1.63637	0	0	0	0	0	2.23689	0.906488	0	0	0	0
TRINITY_DN972964_c0_g3	3.08749	0	0	9.79233	0	0	4.47377	4.79532	8.64136	0	0	0
TRINITY_DN617263_c0_g2	145.776	261.418	194.381	153.535	100.339	3.82698	226.239	211.166	183.974	20.6276	116.956	105.836
TRINITY_DN628390_c5_g1	26.2437	177.114	0.909088	70.2346	94.3859	0.319715	55.9222	93.3683	46.0872	10.1281	27.0776	0
TRINITY_DN608053_c110_g1	0	0	0	0	0	0	4.47377	0	0	10.1281	0	0
TRINITY_DN452647_c1_g7	5.61924	18.9524	2.84545	25.6491	9.98995	48.9995	10.3344	2.51097	9.10223	38.7681	1.87609	0
TRINITY_DN243161_c0_g1	0	0	0	16.208	0	0	0	0	0	0	0	0
TRINITY_DN638840_c6_g13	23.1562	65.0623	16.3636	27.4635	71.9575	4.79572	60.3959	14.5038	71.0512	31.5096	3.86823	4.44987
TRINITY_DN630841_c2_g5	31.3381	276.647	34.8908	67.5333	204.658	93.3567	149.625	86.2161	278.444	37.1364	440.011	163.204
TRINITY_DN596070_c3_g1	0	2.40971	0	0	0	0	0	6.34542	0	0	0	0
TRINITY_DN626922_c7_g5	10.7754	13.2534	0	33.7937	0	1.59857	10.0212	7.125	14.6807	7.87741	0	51.6185
TRINITY_DN492741_c2_g1	77.1874	75.906	0	103.551	167.278	252.255	93.9492	77.0515	44.1669	36.011	125.718	202.024
TRINITY_DN639955_c5_g3	2742.64	678.37	5738.96	1784.24	4642.11	2085.05	4544.17	1788.3	4185.36	1739.38	5288.3	1150.92
TRINITY_DN816702_c0_g1	1.54375	2.40971	0	0	0	0	0	0	0	0	0	0
TRINITY_DN642288_c4_g21	3.92112	0	8.04543	0	7.03689	0	4.16061	1.30534	0.960151	0	0	0
TRINITY_DN502948_c1_g4	4.63124	0	0	0	54.0803	0	0	0	0	0	23.78	0
TRINITY_DN628624_c4_g1	113.203	9.68705	319.09	132.059	30.0353	177.122	112.023	26.5238	229.937	90.0275	20.3179	386.267
TRINITY_DN621432_c0_g2	43.2249	0	0	0	16.8212	0	0	0	0	0	0	0
TRINITY_DN611862_c2_g1	78.7311	430.134	311.817	376.836	99.993	198.863	149.871	346.279	240.998	263.33	258.205	598.953
TRINITY_DN623648_c9_g1	435.337	303.624	539.998	663.627	629.862	104.227	243.821	422.424	328.372	127.164	552.19	202.914
TRINITY_DN578866_c0_g1	282.567	467.605	208.472	461.833	317.389	650.396	494.195	333.488	326.96	344.13	258.485	417.621
TRINITY_DN416051_c0_g1	63.1238	16.868	42.7271	232.639	31.7735	5.75486	102.338	51.6698	207.114	23.6322	19.3412	18.6895
TRINITY_DN742255_c1_g1	29.2386	139.763	0	0	555.101	1842.84	178.951	783.206	820.929	1746.53	69.6282	71.198
TRINITY_DN42771_c0_g1	0	0	0	0	0	0	0	0	0	0	1.93412	0
TRINITY_DN463558_c0_g1	51.4685	0	0	0	0	0	0	6.55391	3.02447	0	0	1.00567
TRINITY_DN408032_c1_g1	0	0	0	0.900444	0	12.7886	0	1.81298	3.8406	4.50138	2.90117	22.2494
TRINITY_DN638475_c15_g2	0	0	0	0	11.2142	0	0	0	0	0	0	0
TRINITY_DN603328_c0_g3	25.4255	0	0	6.30311	1.95313	0	46.9746	0	68.1707	5.04154	88.9694	1.99354
TRINITY_DN608982_c0_g1	0	0	84.5452	0	0	0	0	0	0	0	0	0
TRINITY_DN637073_c2_g3	0	0	0	0	0	0	8.94754	0	0	9.00275	10.6376	8.89975
TRINITY_DN633422_c4_g13	209.95	193.982	120.909	151.725	289.699	753.248	269.925	455.211	263.081	321.848	754.499	301.701
TRINITY_DN629838_c0_g7	376.304	246.803	364.39	95.7757	262.253	133.526	209.529	280.259	70.3599	71.1893	117.188	65.6
TRINITY_DN640152_c10_g12	8.39798	32.8203	0	10.5082	0	0	0	12.4914	9.60151	0	7.24327	20.0244
TRINITY_DN621318_c1_g12	243.912	112.052	277.272	82.8408	277.551	21.1012	185.662	142.319	113.298	153.047	21.2753	157.526
TRINITY_DN576941_c0_g3	106.75	0	0	157.181	0	0	25.8584	0	41.5937	35.3808	0	32.7333
TRINITY_DN632639_c2_g2	133.627	147.956	274.845	259.769	244.786	138.753	189.822	110.419	207.757	163.096	73.4384	107.687
TRINITY_DN613382_c0_g2	46.3124	0	10.7454	0	0	0	20.132	27.3125	0	92.2782	0	101.457
TRINITY_DN628438_c8_g2	84.3658	81.3278	24.1817	2.25561	32.708	187.999	85.9412	206.988	158.723	137.258	125.94	116.587
TRINITY_DN252401_c0_g1	55.5749	0	0	0	0	0	4.47377	13.5973	1.9203	0	2.90117	43.6088
TRINITY_DN990223_c1_g1	7.71874	0	14.5454	0	0	0	0	0	0	0	34.8141	0
TRINITY_DN935729_c0_g1	0	0	0	24.2039	0	0	0	0	0	0	0	0
TRINITY_DN614409_c0_g3	121.493	78.0506	97.027	50.6275	53.9962	64.8445	77.0384	69.1016	31.0321	9.00275	59.2517	28.7907
TRINITY_DN602160_c1_g1	84.9061	0	129.091	53.1262	41.1186	0	107.371	63.4633	71.0512	23.6322	150.861	97.8972
TRINITY_DN485398_c0_g1	151.287	97.5934	350.908	356.126	531.822	451.92	141.483	69.7996	284.205	103.532	376.505	186.111
TRINITY_DN611638_c0_g2	15.2213	0	0	0	0	0	5.50274	0	0	0	0	6.51461
TRINITY_DN642206_c2_g8	100.081	129.317	114.536	33.5821	179.828	8.31258	170.16	101.944	60.5471	166.585	103.746	171.418
TRINITY_DN435524_c0_g3	0	0	0	0	0	0	0.603959	3.48998	0	0	0	0
TRINITY_DN540289_c3_g1	1.55918	2.44586	0.918179	3.16506	10.3918	1.29484	11.2292	1.82204	7.72921	1.12534	2.91085	10.2792
TRINITY_DN625651_c5_g1	74.0999	121.691	0	66.1826	55.1363	3.51686	58.159	6.34542	0	79.8994	264.007	101.457
TRINITY_DN603267_c0_g3	4.3688	0	0	38.7191	0	0	0	20.1875	5.31924	59.6432	0	0
TRINITY_DN270171_c0_g1	268.612	83.1351	102.727	101.3	179.427	71.6161	111.844	124.189	89.294	78.7741	73.4964	52.5085
TRINITY_DN637234_c3_g2	0	0	0	0	6.09303	0	0	7.54198	0	0	0	0.943373
TRINITY_DN508579_c0_g1	3.08749	0	0	0	0	55.301	2.48294	3.96135	0	0	4.83529	0
TRINITY_DN547662_c0_g1	0	0	0	22.5111	0	0.959144	13.4213	5.43893	0	0	238.863	0
TRINITY_DN575803_c0_g3	6.79249	0	0	8.81084	24.4282	66.133	0	0	4.30148	9.05902	0	24.9015
TRINITY_DN605176_c0_g1	33.9624	0	0	5.40266	0	0	0	25.3817	0	0	13.5388	0
TRINITY_DN618263_c7_g2	189.526	449.219	56.6453	401.116	119.889	378.766	159.982	472.308	161.92	482.795	17.407	680.412
TRINITY_DN599280_c0_g2	0	5.77126	0	0	0	0	0	0	0	55.9183	0	0
TRINITY_DN546279_c0_g1	53.0586	45.7123	0	11.1655	7.57891	21.7406	49.3904	9.87166	9.42868	5.62672	0	81.8777
TRINITY_DN187649_c0_g1	13.8937	0	0	0	0	0	0	0	0	0	0	0
TRINITY_DN429230_c0_g1	10.5901	0	0	1.8324	39.2776	0	5.25668	1.25095	0	6.32443	2.20489	2.60763
TRINITY_DN636432_c2_g8	3.08749	1.20486	0	7.65377	0	0	6.71066	0	0	0	0	2.66992
TRINITY_DN621193_c6_g2	29.3312	22.8923	0	63.9315	19.6248	0	31.3164	22.6622	4.80075	0	22.2423	8.89975
TRINITY_DN602533_c22_g1	896.917	424.11	893.634	461.477	641.076	331.544	981.993	566.555	903.502	671.83	589.905	600.733
TRINITY_DN624702_c21_g2	57.767	115.666	107.272	130.114	235.497	35.1686	98.423	47.1374	0	131.665	223.39	113.917
TRINITY_DN538996_c1_g1	477.682	757.951	253.408	523.635	567.268	127.205	640.107	279.017	827.439	334.745	768.183	626.604
TRINITY_DN38845_c0_g2	10.8062	2.45791	0	0	0	0.642626	0	0	0	0	33.0444	1.77995
TRINITY_DN636278_c18_g1	3.08749	0	0	15.7578	0	0	4.47377	2.71947	22.0835	0	0	2.66992
TRINITY_DN680489_c0_g1	18.1545	18.2174	22.1363	13.5112	8.19568	20.0205	31.5625	10.053	20.8641	56.2447	38.0537	6.45232
TRINITY_DN624576_c15_g10	13.8937	30.1214	3.63635	3.15155	115.88	234.99	55.9222	39.8855	9.60151	3.37603	0.967058	4.44987
TRINITY_DN701962_c0_g1	0	0	0	0	0	0	0	15.4103	0	30.4631	0	0
TRINITY_DN612376_c0_g1	0	0	0	0	0	0	0	0	11.5218	10.1281	0	0
TRINITY_DN613196_c1_g1	652.866	252.14	549.571	698.263	591.192	1298.12	846.885	646.426	1054.8	421.869	786.315	637.106
TRINITY_DN581216_c0_g3	27.7874	19.2777	37.2726	22.0609	70.0885	0	22.3689	41.6985	72.9715	13.5041	10.6376	34.709
TRINITY_DN266473_c0_g1	117.387	129.92	0	71.9725	143.523	3.19715	114.864	91.6822	114.748	31.5096	46.3124	74.1082
TRINITY_DN642314_c9_g1	314.785	591.271	311.581	563.367	291.325	1156.41	323.543	188.658	468.554	670.705	461.287	897.094
TRINITY_DN633342_c3_g22	148.2	363.867	28.1817	378.637	201.855	155.381	143.161	244.752	202.592	229.57	297.854	235.843
TRINITY_DN474631_c0_g1	9.26248	0	0	0	0	0	0	0	0	0	0	0
TRINITY_DN832294_c0_g1	32.1717	84.5809	7.36361	31.9658	5.71922	70.7177	4.58562	9.30057	5.65529	0	20.7627	0
TRINITY_DN598055_c3_g1	3635.66	3542.5	4277.57	6968.18	4967.44	9781.68	3945.11	3637.89	7091.84	9714.51	4443.17	8456.42
TRINITY_DN619362_c0_g4	467.755	880.75	619.089	960.774	172.885	1542.3	624.091	765.983	980.314	2024.49	348.141	1683.83
TRINITY_DN621755_c0_g2	7.59524	1.10847	0	0	0	0	6.06196	2.97328	0.864136	0	2.86249	0
TRINITY_DN579557_c0_g1	57.0415	1.46993	7.55452	23.9743	51.5291	116.453	118.644	26.7777	90.2062	50.573	30.8395	6.9774
TRINITY_DN606886_c4_g5	59.141	56.8451	78.927	75.052	3.78478	13.0603	37.1547	47.3187	29.3806	23.8235	32.0967	25.7114
TRINITY_DN505008_c2_g4	0	0	0	6.75333	0	0	2.23689	0	1.9203	0	0	0
TRINITY_DN102963_c0_g1	0	0	0	0	0	0	17.8951	61.6412	48.9677	0	0	88.9975
TRINITY_DN629254_c0_g16	70.7808	110.847	496.362	228.713	504.637	204.937	125.534	179.53	169.947	69.7713	270.477	253.643
TRINITY_DN638393_c8_g8	1.62093	26.555	0	0	83.097	0	31.3164	1.32347	59.7022	0	18.4805	0.934473
TRINITY_DN87122_c0_g1	685.887	711.299	964.888	557.834	1008.4	405.325	586.154	790.385	468.698	390.663	704.744	360.119
TRINITY_DN597590_c0_g1	15.4375	1.20486	150.909	0	0	0	20.132	0	21.1233	0	0	0
TRINITY_DN601025_c0_g4	354.028	61.785	253.636	391.535	398.103	206.302	384.923	248.378	394.017	129.111	368.449	335.52
TRINITY_DN627895_c14_g2	25.8886	48.5919	155.454	6.96493	147.438	0	47.0641	10.9232	10.5617	0	0	0.889975
TRINITY_DN620897_c9_g2	134.306	210.85	175.454	211.154	186.903	961.062	192.372	332.681	159.423	701.089	368.449	547.334
TRINITY_DN296713_c2_g3	0	0	4.54544	6.73532	0	0	2.23689	0	0	4.50138	0	0
TRINITY_DN529107_c0_g16	0	0	0	0	34.6985	0	0	0	0	0	98.2048	0
TRINITY_DN576536_c0_g1	77.1874	0	0	0	0	0	2.23689	0	0	0	0.967058	0
TRINITY_DN362915_c2_g3	8809.66	8757.07	13824.6	9885.97	11240.4	14762.8	11737.4	8504.86	13611	13346.8	14297.6	14974.7
TRINITY_DN514385_c2_g1	0	7.89181	0	0	0	0	0	2.71947	1.9203	0	1.93412	0
TRINITY_DN641840_c12_g2	631.315	693.997	479.089	461	782.076	204.617	470.976	513.979	194.911	119.286	368.449	429.858
TRINITY_DN639273_c0_g1	7.71874	0	0	0	6.5416	0	20.132	15.4103	55.6887	0	22.2423	86.3275
TRINITY_DN531553_c0_g1	0	0	0	0	0	0	4.47377	0	7.68121	0	0	0
TRINITY_DN628697_c0_g2	40.0757	0	0	7.2981	145.326	282.311	22.861	7.17032	26.1929	67.5206	0	0
TRINITY_DN631927_c4_g17	0	0	5.45453	0	0	0	0	0	0	0	0	3.5599
TRINITY_DN185938_c0_g1	202.231	304.829	274.545	192.695	724.248	153.143	196.846	269.227	510.8	625.691	647.929	403.158
TRINITY_DN630403_c0_g2	91.0811	57.1825	134.627	0	1.09338	72.15	23.957	96.0878	74.0084	3.37603	148.927	19.4459
TRINITY_DN432503_c2_g2	0	0	17.6181	0.450222	0	0	2.23689	0	0	0	0	0
TRINITY_DN384009_c0_g2	15.314	0	0	0	0	0	8.94754	0	0	1.12534	0	0
TRINITY_DN56146_c0_g1	40.9865	0	0	27.9138	177.558	101.03	54.1103	14.5038	58.0507	3.37603	69.6282	53.3985
TRINITY_DN620277_c8_g2	74.0999	15.6631	0	0	0	225.079	8.94754	0	0	54.0165	8.70352	5.33985
TRINITY_DN593775_c0_g3	62.5989	80.5447	19.1181	61.1311	155.597	60.2854	31.5401	43.4571	20.144	51.1694	15.2505	19.2679
TRINITY_DN630557_c10_g4	4.63124	0	0	0	73.8266	0	44.1561	0	53.7684	32.5675	0	123.706
TRINITY_DN259562_c0_g1	38.5937	95.1837	19.0909	36.0178	0	1.59857	6.71066	79.771	6.72106	156.423	11.6047	16.0195
TRINITY_DN627878_c0_g2	0	1.98801	0	0	0	0	70.8198	24.031	0	0	0	0
TRINITY_DN549791_c1_g2	0	0	0	0	0	0	4.47377	0	19.203	0	0	0
TRINITY_DN118917_c0_g1	20.0687	1.241	53.6362	39.6195	40.1841	0	4.47377	10.8779	47.3162	2.25069	22.2423	6.22982
TRINITY_DN271242_c0_g1	3.08749	0	0	0	0	0	0	0	0	7.87741	30.4527	0
TRINITY_DN622515_c0_g1	0	13.2534	0	0	0	0	8.94754	0	36.4857	0	0	0
TRINITY_DN600623_c0_g2	4.44599	0	0	0	0	0	0	1.96708	0	0	0	0
TRINITY_DN616983_c0_g1	143.661	362.349	69.8089	9.92289	276.158	4.4824	88.6925	149.163	129.918	56.8299	123.783	79.2077
TRINITY_DN595500_c0_g2	89.5373	61.5441	89.0906	125.612	0.934514	495.558	44.7377	155.916	280.364	525.536	273.677	277.672
TRINITY_DN188492_c0_g1	74.0999	121.691	28.1817	244.02	38.3151	0.319715	143.161	336.307	241.958	551.419	314.294	306.151
TRINITY_DN542317_c0_g1	368.956	238.562	727.27	212.055	793.402	808.2	299.743	395.184	648.054	244.2	528.014	550.022
TRINITY_DN554557_c1_g1	9.61755	0	2.20908	6.98294	38.044	88.9542	4.80931	7.51479	2.30436	0	23.5285	30.7753
TRINITY_DN575399_c1_g1	41.0328	63.0501	0	54.5624	264.523	300.046	73.5936	78.8554	70.7631	96.6558	72.9742	91.6407
TRINITY_DN608571_c2_g1	198.541	110.847	628.107	734.325	540.009	648.381	344.302	200.778	528.054	769.679	624.72	611.662
TRINITY_DN619706_c1_g1	0	0	0	0	0	0	0	0	24.0038	0	0	0
TRINITY_DN623777_c3_g1	10.1733	4.91581	16.7454	27.7517	43.2306	0.322912	14.1595	0	1.03696	0	0.976729	11.8812
TRINITY_DN624568_c13_g3	15.4375	56.6283	0	0	3.73805	9.59144	60.3959	29.9141	3.8406	15.7548	25.1435	15.1296
TRINITY_DN611189_c12_g1	700.861	2001.27	2279.08	3689.12	1274.68	5571.03	1002.12	1775.81	1054.25	3643.86	1454.46	2759.81
TRINITY_DN584209_c1_g1	0	169.885	0	0	179.427	8.95201	6.4646	0	96.0151	36.011	72.9162	0
TRINITY_DN550772_c0_g1	12.9057	59.5802	36.809	217.795	97.5165	27.9175	11.2515	37.1116	67.6138	175.452	44.2816	35.2252
TRINITY_DN633827_c3_g7	94.1686	60.2428	0	27.0133	0	0	17.8951	59.8282	9.60151	0	0	0
TRINITY_DN752535_c1_g1	2637.41	3795.3	5528.24	3777.73	4511.3	5982.79	2684.13	3806.04	8373.04	8967.84	6434.55	4803.83
TRINITY_DN632002_c12_g1	20.3003	0	0	0	5.28	0	0	0	2.88045	0	0	0
TRINITY_DN620813_c2_g1	38.5937	0	119.091	0	0	0	42.5008	159.542	45.1271	75.398	58.9905	42.7188
TRINITY_DN601169_c0_g1	26.9384	103.509	0	44.0092	0	0	6.97908	2.42939	2.97647	49.2451	0	168.926
TRINITY_DN860329_c0_g1	0	0	0	0	0	0	0	0	8.13248	0	0	0
TRINITY_DN612055_c1_g14	0	0	0	0	0.934514	0	0	0	14.4023	0	0	0
TRINITY_DN341639_c0_g1	1.57462	2.42176	0	0	4.67257	0	0	4.57777	0	0	0	0
TRINITY_DN1075612_c0_g1	13.8937	0	0	0	0	0	8.94754	0	0	0	0	0
TRINITY_DN574471_c1_g2	54.0312	69.4841	42.7271	18.0089	79.4337	56.5543	36.9086	44.2185	61.6033	45.4977	40.5197	9.67402
TRINITY_DN612421_c0_g1	126.587	69.8817	400.908	252.124	369.133	305.967	228.162	357.156	325.491	351.107	419.703	245.633
TRINITY_DN275735_c0_g1	149.743	261.454	225.454	138.218	114.945	754.846	136.45	176.765	268.842	321.848	865.517	271.442
TRINITY_DN632642_c4_g1	20.0687	73.4963	0	1.35067	0	0	44.7377	9.97137	0	21.3815	0	93.4473
TRINITY_DN542665_c1_g1	108.062	7.22914	17.2727	88.6937	27.1009	340.176	214.741	63.4542	200.672	320.723	396.494	254.533
TRINITY_DN613762_c2_g2	182.085	104.401	111.027	79.3426	212.331	530.244	298.311	232.152	432.826	12.3113	324.864	58.3111
TRINITY_DN606368_c1_g1	155.1	0	0	97.5676	450.361	1225.79	43.9772	133.118	8.84299	45.0925	167.939	11.5697
TRINITY_DN440027_c2_g1	182.564	262.659	354.335	21.8718	155.12	0	163.785	13.4704	7.03791	218.958	227.52	524.204
TRINITY_DN634785_c3_g1	0	18.0728	0	0.900444	0	2.238	0	0	40.912	0	0	61.4082
TRINITY_DN630077_c4_g1	0	0	0	0	0	0	0	0	0	0	0	11.5252
TRINITY_DN1023362_c0_g1	0	0	0	0	0	0	4.47377	0	0	0	0	0
TRINITY_DN635924_c2_g17	43.2249	41.0374	328.181	9.90488	3.73805	81.847	31.3164	30.8206	13.4421	14.6295	79.2988	222.494
TRINITY_DN617993_c0_g3	3.08749	0	0	0	0	0	0	0	0	0	0	0
TRINITY_DN591388_c0_g1	0	12.0486	0	11.2555	0	0	2.23689	48.0439	0	0	0	0
TRINITY_DN640874_c0_g13	37.3278	44.5797	89.7361	59.1727	1.95313	0	32.5691	40.4747	98.8763	4.50138	3.86823	83.2749
TRINITY_DN624311_c7_g1	277.782	184.825	0	28.7512	106.17	0	96.2979	97.1937	41.0464	23.8685	80.4883	160.293
TRINITY_DN563013_c0_g1	0	0	0	0.450222	14.9522	0	4.47377	0.906488	9.60151	6.75206	0	0
TRINITY_DN632952_c0_g1	104.975	336.155	0	288.142	63.5469	362.876	51.4484	112.405	133.461	352.233	127.652	169.095
TRINITY_DN174750_c0_g2	0	0	0	2.70133	0	0.329306	0	0	0	0	0.967058	0
TRINITY_DN642934_c5_g6	0.18525	0	0	0.841915	0	0	0	0	0	3.22974	0	0.186895
TRINITY_DN618614_c4_g1	32.4187	14.4583	53.6362	90.9448	14.0177	32.6109	15.6582	14.5038	0	0	49.32	0.889975
TRINITY_DN642657_c1_g6	31.6931	86.7497	0	72.3822	61.463	0	8.94754	38.0091	19.0302	0	14.003	0
TRINITY_DN130163_c0_g2	159.006	122.895	236.363	71.1351	16.8212	18.8632	149.871	164.074	88.3339	0	80.2658	51.6185
TRINITY_DN301658_c0_g1	0	6.02428	0	0	1.42981	0	0	5.43893	0.960151	0	0	0
TRINITY_DN1088140_c0_g1	27.278	21.9766	82.5543	39.507	28.0354	0	51.001	18.1298	28.6509	15.7548	36.2453	28.4792
TRINITY_DN620799_c1_g6	0	0	0	0.904946	0	35.1047	0	0	3.93662	20.1099	12.0205	23.8869
TRINITY_DN565350_c1_g1	32.5268	0	0	54.8055	109.534	84.5805	53.9984	5.7562	28.046	37.5865	62.6073	13.2606
TRINITY_DN629733_c12_g2	4.63124	187.958	9.09088	129.664	0	0	26.8426	42.605	0	74.2727	200.181	30.2591
TRINITY_DN544097_c0_g2	0	0	0	0.900444	0	0	0	0	0	0	0	0
TRINITY_DN348037_c1_g1	0	0	0	0	0	0	0	0	8.2669	0	0	0
TRINITY_DN960776_c0_g1	55.5749	61.4477	17.2727	15.3075	17.7558	33.8898	22.3689	102.433	48.9677	0	22.2423	51.6185
TRINITY_DN484105_c1_g1	0.740999	0.313263	6.87271	0	0	0.876018	4.47377	0	0	0	1.93412	0
TRINITY_DN496917_c0_g1	756.436	734.963	505.453	1831.05	1291.5	1891.75	803.042	1116.79	1597.69	2004.24	1696.22	1622.42
TRINITY_DN627562_c0_g14	47.8562	12.0486	0	0	110.273	0.639429	51.4484	15.4103	11.5218	0	47.3859	191.345
TRINITY_DN854871_c0_g1	0	0	0	0	0	0	0	0	18.2429	0	0	0
TRINITY_DN643113_c103_g15	3.08749	3.61457	2.1909	0	0.934514	0	0	0	0	0	0	10.386
TRINITY_DN619288_c6_g1	29.3312	6.09657	0	0.909448	14.9522	0	60.3959	30.8206	106.183	2.25069	11.6047	39.862
TRINITY_DN603397_c1_g4	6.66899	10.8558	110.654	101.16	0	78.9791	14.6069	12.7815	40.5952	47.7596	0	2.11814
TRINITY_DN623111_c7_g3	27.7874	0	0	7.65377	0	1.59857	8.94754	80.4146	8.31491	0	0	0
TRINITY_DN403836_c0_g1	20.0687	18.0728	9.09088	4.95244	7.47611	14.3872	8.94754	14.5038	5.7609	7.87741	13.5388	6.22982
TRINITY_DN616957_c0_g1	13.8937	45.7845	0	0	0	0	11.1844	9.06488	3.89821	6.75206	10.6376	0
TRINITY_DN570321_c0_g1	77.1874	0	0	1.35067	0	2.55772	13.4213	4.53244	0.960151	1.12534	4.83529	0
TRINITY_DN552169_c0_g1	1.54375	0	0	0	0	0	0	0	0	0	0	0
TRINITY_DN600479_c4_g3	1.59006	3.73506	0.918179	17.302	4.75667	0	7.06856	14.0234	0	0	1.99214	27.6871
TRINITY_DN617148_c5_g2	153.912	41.1218	145.409	110.543	68.0606	44.565	49.9497	56.5377	87.2105	29.7316	84.018	87.2442
TRINITY_DN550098_c0_g1	61.7499	6.02428	344.544	27.0133	48.5947	33.2503	76.0541	58.9217	14.4023	3.37603	22.2423	340.86
TRINITY_DN633261_c4_g1	1.57462	1.2651	0	24.8522	5.20524	11.919	25.8808	42.7228	103.437	0	61.65	2.78562
TRINITY_DN619640_c5_g1	41.959	105.063	9.39088	108.558	65.5281	49.8563	47.6904	188.114	31.6754	19.1308	0	11.6053
TRINITY_DN309020_c0_g1	284.049	402.422	434.544	1263.32	325.211	607.778	548.037	488.597	435.908	1021.81	540.586	491.266
TRINITY_DN640539_c2_g2	12.2419	17.0849	55.8089	31.9477	0	0	5.83827	11.1226	28.1324	31.0032	0	0
TRINITY_DN624111_c3_g1	64.5595	47.8569	72.3998	5.36664	24.4469	17.888	49.4799	76.6255	24.7143	8.37256	35.3073	21.3149
TRINITY_DN958688_c0_g1	1.54375	0	0	0	0	0	4.47377	2.71947	0	0	0	8.00977
TRINITY_DN631293_c2_g1	308.641	460.834	515.362	229.059	430.129	533.821	418.052	277.404	363.657	656.076	695.547	354.023
TRINITY_DN622372_c1_g1	135.85	209.645	0	301.198	128.028	115.097	165.53	84.3034	207.393	389.369	410.033	317.721
TRINITY_DN600917_c0_g1	273.243	200.006	380.908	308.402	274.747	892.643	178.951	344.466	442.63	858.637	115.08	699.52
TRINITY_DN619637_c2_g1	26.2437	0	0	94.5466	11.2142	56.9092	26.8426	13.5973	4.80075	3.37603	40.6164	0
TRINITY_DN278138_c0_g1	78.7311	80.7254	132.727	17.1084	291.568	40.284	145.398	383.445	148.823	13.5041	133.454	159.305
TRINITY_DN530900_c0_g2	0	0	0	0	0	0	0	0.906488	0	0	0	0
TRINITY_DN524624_c0_g2	0	0	98.1815	0	0	0	0	0	0	0	0	0
TRINITY_DN623100_c5_g1	86.6197	100.871	24.7636	64.7779	351.891	0	75.8752	430.79	82.5442	33.2202	103.872	9.96772
TRINITY_DN608181_c15_g6	7.71874	44.8568	0	20.8363	0.934514	0.319715	11.1844	1.81298	0.960151	10.1281	0	12.4596
TRINITY_DN637261_c16_g1	26.6142	60.1103	19.0909	27.0133	12.1487	0	22.3689	39.6589	56.0632	0	0	21.1458
TRINITY_DN634261_c5_g7	647.88	535.643	1207.9	395.745	636.394	259.289	485.292	409.805	461.621	196.935	304.594	139.726
TRINITY_DN555828_c0_g1	49.3999	145.788	253.636	0.900444	0	0	116.318	174.046	9.60151	1.12534	37.7153	40.0489
TRINITY_DN617852_c1_g1	54.5715	27.6033	34.8908	0	29.1475	91.0675	19.3938	0	34.5558	33.7603	0	44.6055
TRINITY_DN552971_c0_g1	24.8852	16.9162	30.5817	0.454724	1.87837	0	20.4228	12.8359	5.82812	0	4.90298	0
TRINITY_DN634625_c8_g1	24.7	0	0.909088	16.6582	312.128	26.856	40.2639	41.6985	61.4497	137.292	104.442	68.528
TRINITY_DN620392_c5_g2	1060.55	720.504	1806.36	1011.65	1895.19	1479.64	1572.53	966.317	2028.2	856.387	1968.93	1216.6
TRINITY_DN89715_c0_g1	498.63	986.778	1166.36	2112.44	1334.49	3235.19	990.941	1079.63	1535.28	2925.89	2139.13	3408.6
TRINITY_DN633060_c0_g1	0	0	0	0	0	0	2.23689	0	2.11233	0	0	0
TRINITY_DN617420_c5_g10	58.6624	0	19.0909	18.9093	138.308	164.014	91.7123	45.3244	36.4857	0	72.5294	0
TRINITY_DN602429_c0_g1	0	0	0	8.00044	24.6151	77.566	21.0938	32.8511	0	24.3637	12.8039	0
TRINITY_DN623597_c0_g8	0	2.40971	0	0	0	0	0	0	0	0	0	0
TRINITY_DN561695_c1_g2	57.9677	40.9651	9.09088	45.4724	99.3388	191.468	106.699	146.878	136.341	415.038	116.24	92.2548
TRINITY_DN635070_c20_g2	128.393	0	171.372	2.75536	0	1.91829	65.071	14.0052	45.1271	155.342	9.67058	189.431
TRINITY_DN485433_c0_g1	140.481	165.065	561.816	329.112	49.5292	249.697	306.453	211.212	647.142	652.7	538.651	648.791
TRINITY_DN449962_c2_g1	0	0	0.963633	0	0	0	0	0	0	1.12534	0	0
TRINITY_DN524480_c0_g1	11.5472	0	0	0	0	0	17.8951	0	0	0	0	0
TRINITY_DN629615_c6_g1	1874.11	1669.93	1211.81	2748.6	1704.55	2934.66	2478.47	2241.75	2169.94	2903.39	1421.58	2790.07
TRINITY_DN263358_c0_g1	3.08749	26.5068	0	0	0	0	0	0	0	0	0	0
TRINITY_DN641754_c2_g5	13.8937	0	0	0	0	0	0	0	0	9.00275	14.5059	0
TRINITY_DN620623_c0_g2	18.525	0	0	9.45466	0	0	15.6582	0	0	0	3.86823	40.9388
TRINITY_DN590877_c0_g1	9.26248	3.86759	3.15454	23.4295	139.635	3.57761	56.638	8.24904	36.5817	104.657	30.2786	0
TRINITY_DN634114_c9_g1	293.312	84.34	69.0907	62.1306	61.6779	134.28	98.423	38.0725	154.584	46.1391	313.327	396.929
TRINITY_DN260002_c0_g1	4.63124	0	0	0	0	0	13.4213	0	4.80075	13.5041	0	0
TRINITY_DN591665_c0_g1	185.883	230.947	203.308	314.385	162.278	55.2563	173.135	174.789	132.741	88.2382	207.154	132.936
TRINITY_DN579698_c0_g1	104.975	126.51	412.726	273.735	216.807	502.272	134.213	100.62	319.73	96.7796	0	16.9095
TRINITY_DN619285_c5_g1	40.8167	27.1575	4.64544	6.42917	19.1388	6.2792	27.715	37.5649	52.453	12.4125	16.7494	0
TRINITY_DN624043_c15_g1	6.17499	30.1214	0	0	0	0	2.79611	24.4752	33.6053	0	0	0
TRINITY_DN595977_c0_g1	24.7	69.8817	5.45453	54.9271	71.023	0	11.1844	74.332	0	162.725	28.915	23.1393
TRINITY_DN121611_c0_g1	58.6624	56.6283	0	210.254	0	731.827	64.8697	55.2958	119.059	0	0	53.3985
TRINITY_DN625971_c8_g1	172.822	133.052	104.309	232.895	50.7254	4.53995	188.323	112.395	51.5889	107.212	147.776	22.2494
TRINITY_DN594119_c0_g1	591.996	1158.87	678.289	1380.84	1396.24	1627.49	523.409	1041.71	535.418	1561.95	865.44	1169.73
TRINITY_DN65851_c2_g1	0	0	2.46363	0	0	0	3.51191	0	2.5156	0	0	0
TRINITY_DN624941_c6_g2	10.8062	10.8437	0	2.25111	0	0	17.8951	0	0	2.25069	0	0
TRINITY_DN464747_c0_g1	0	0	6.36362	0	0	0	0	0	0	0	0	0
TRINITY_DN626851_c2_g1	0	0	0	0	0	0	0	0	4.80075	0	0	0
TRINITY_DN607443_c0_g1	0	0	0	0	0	127.886	17.8951	0	0	0	0	0
TRINITY_DN634205_c0_g14	6.17499	0	6.36362	1.80089	0	42.1927	2.23689	4.5959	4.41669	0	0	5.02836
TRINITY_DN621657_c1_g1	219.212	556.644	553.635	665.428	617.714	719.038	301.98	1007.11	546.326	667.329	427.44	745.799
TRINITY_DN633790_c3_g2	18.525	3.61457	0	5.85288	5.60708	14.3872	15.6582	0	0	0	0	0
TRINITY_DN523064_c0_g3	0	0	2.52726	2.8454	0	0	0	0	0	0	0	0
TRINITY_DN611571_c0_g1	30.9676	84.34	28.1817	56.9666	15.8867	0	41.4048	33.5401	28.0556	0	55.1223	1.77995
TRINITY_DN627318_c2_g1	307.206	148.197	160.909	37.8186	163.54	225.719	239.347	59.8282	258.281	72.022	510.607	169.985
TRINITY_DN158987_c0_g2	0	0	0	0	0	0	0	4.53244	0	1.12534	0	0
TRINITY_DN632422_c10_g1	47.8562	26.5068	289.09	20.26	128.963	637.831	87.2386	270.134	94.0948	325.224	12.5718	311.491
TRINITY_DN600134_c2_g2	645.286	416.88	570.907	287.242	700.885	210.053	503.299	625.477	445.51	860.19	744.635	334.63
TRINITY_DN633156_c4_g3	76.5853	70.6528	97.9088	2.39068	25.9328	179.67	9.08176	92.4437	20.4608	0	9.67058	16.9273
TRINITY_DN532126_c0_g2	100.344	19.2777	36.3635	27.9138	68.2195	6.07458	53.6853	43.5114	9.60151	1.12534	6.76941	14.2396
TRINITY_DN565987_c0_g3	1.86793	2.40971	0	0.450222	18.7931	17.5843	2.46057	29.0076	0	10.1281	0	5.33985
TRINITY_DN637010_c3_g1	80.2749	61.4477	0	37.3684	173.82	182.877	67.1066	39.8855	109.457	0	308.492	126.376
TRINITY_DN618438_c5_g3	43.2249	21.6874	333.635	0	0	0.639429	6.71066	0	54.7286	29.2589	19.3412	13.3496
TRINITY_DN585002_c0_g1	80.2749	20.4826	250.908	125.162	164.474	0	80.5279	51.6698	192.99	433.257	259.172	374.679
TRINITY_DN643157_c274_g8	1440.32	1612.88	1240	592.942	1157.82	543.835	902.382	1156.6	490.551	454.639	795.55	261.154
TRINITY_DN614572_c6_g2	293.312	585.03	449.09	367.831	517.917	907.548	527.905	607.864	587.612	610.353	511.071	557.409
TRINITY_DN265876_c0_g1	67.9249	123.594	91.8179	44.3198	199.051	50.1952	42.5008	44.4179	47.0474	20.2562	35.7812	84.2628
TRINITY_DN619762_c1_g1	282.506	300.009	92.727	135.517	229.89	151.864	246.057	330.868	203.552	416.377	264.007	70.308
TRINITY_DN630780_c34_g1	251.631	189.162	89.0906	21.1604	342.032	38.6855	252.768	126.908	146.903	162.05	327.833	327.511
TRINITY_DN634016_c1_g4	50.9437	79.5205	21.8181	46.3729	204.658	216.767	40.2639	181.298	60.4895	328.6	1.93412	252.753
TRINITY_DN637324_c1_g1	84.9061	174.56	0	27.9138	36.446	0	23.1965	190.834	0	0	0	0
TRINITY_DN595572_c0_g2	7.47174	5.80741	37.5544	22.7047	4.08382	53.8272	24.2702	48.5334	3.61977	19.8623	20.0955	3.6311
TRINITY_DN612993_c1_g1	3.08749	1.20486	0	0	0	0	0	0	0	0	0	0.889975
TRINITY_DN36605_c0_g1	148.2	130.125	0	105.802	7.47611	0	277.374	32.6336	189.15	284.712	123.783	22.2494
TRINITY_DN642349_c8_g1	29.5473	43.3748	0	7.00545	39.2496	0	89.7439	70.8783	227.114	5.62672	14.5059	49.8386
TRINITY_DN501071_c0_g2	8.18186	28.2418	34.1908	642.539	105.329	52.1838	25.7242	0	15.6313	4.38884	782.07	1133.23
TRINITY_DN563151_c1_g1	11.5627	19.2777	34.0272	61.2302	2.82223	299.429	42.4785	6.53578	18.2429	72.022	32.967	17.6482
TRINITY_DN979645_c0_g1	1.54375	10.8437	0	6.75333	0.934514	0.959144	4.47377	4.53244	0.960151	1.12534	0	3.5599
TRINITY_DN539566_c0_g1	213.037	226.513	245.454	64.3817	428.942	832.537	393.692	533.015	787.324	86.6515	675.007	348.87
TRINITY_DN577087_c1_g1	5372.63	10002.7	11500.3	12687.2	8920.1	24769.5	6522.04	10878	8977.4	26581.4	7723.95	18069.9
TRINITY_DN642298_c163_g1	0.771874	1.33739	16.1818	6.81636	15.6157	14.6429	0	34.1746	4.4647	0	18.4321	15.0762
TRINITY_DN580305_c4_g2	37.0499	0	0	0	0	0	6.71066	0	0	0	0	0
TRINITY_DN609478_c2_g1	71.0124	62.6525	8.18179	0.450222	82.2372	410.833	31.3164	29.0076	408.064	349.982	104.442	45.3887
TRINITY_DN989421_c0_g1	0	0	0	0	0	0	4.47377	12.6908	0.960151	0	0	0
TRINITY_DN538026_c1_g1	10.0189	16.7114	0	49.7765	11.1768	0	8.00805	36.2414	7.32595	66.9692	70.4308	82.999
TRINITY_DN806295_c1_g1	70.3331	27.7117	0	160.626	216.611	2.87743	36.1033	15.4103	28.0172	0	0	3.5599
TRINITY_DN552445_c0_g1	16.9812	23.0851	4.54544	5.40266	13.2327	0	0	75.2385	0	117.036	26.1106	0
TRINITY_DN598083_c6_g1	13.7548	46.4713	39.209	14.8978	56.2671	0	24.2702	23.75	15.0168	18.0055	45.6161	3.6489
TRINITY_DN355948_c0_g1	1.54375	0	0	0	0	0	0	0	0	0	0	0
TRINITY_DN634445_c2_g1	32.4187	0	0	105.802	0	0	11.1844	74.332	31.685	21.3815	7.73647	35.599
TRINITY_DN533495_c0_g1	4.43055	0	0	0	4.68191	0	0	1.81298	0	0	0	0
TRINITY_DN460049_c0_g1	0	0	0	4.32663	0	0	0	0	7.60439	0	2.90117	0
TRINITY_DN609053_c0_g11	0	0	0	0	0	0	0	5.70181	0.960151	0	0	0
TRINITY_DN629785_c4_g2	191.425	146.993	125.454	126.062	1.86903	0.319715	116.318	41.6985	157.465	63.0193	25.1435	367.56
TRINITY_DN607783_c3_g3	262.437	130.125	69.0907	277.787	169.147	615.131	411.587	234.78	763.32	355.609	373.284	190.455
TRINITY_DN628769_c4_g2	0	0	0	0	0	0	2.23689	0	0	0	0	0
TRINITY_DN628296_c13_g3	60.2061	6.02428	47.2726	216.557	14.9522	393.888	91.7123	259.256	42.2466	201.437	26.1106	17.7995
TRINITY_DN209619_c0_g1	0	0	0	0	0	0	0	0	0	7.87741	0	0
TRINITY_DN642836_c1_g2	1.54375	0	0	0	0	0.319715	4.47377	0	0	0	25.1435	0
TRINITY_DN584284_c1_g1	347.343	432.544	597.271	707.299	748.545	1206.91	348.842	207.586	599.134	945.289	635.357	736.009
TRINITY_DN611185_c0_g1	111.15	57.8331	61.818	103.551	138.308	162.735	76.0541	124.189	41.2865	218.317	310.426	124.596
TRINITY_DN589603_c1_g1	15.7308	2.45791	8.65452	4.12853	9.45728	3.85896	11.5423	5.81059	8.78538	0	3.91659	3.5777
TRINITY_DN641792_c8_g1	41.6812	4.81943	26.3636	124.261	0	13.7477	6.71066	13.5973	24.9639	11.2534	11.6047	5.33985
TRINITY_DN487856_c0_g1	344.256	1039.31	652.307	1907.29	400.981	2086.98	292.697	807.754	547.632	2284.65	780.348	2068.92
TRINITY_DN591508_c0_g2	0	0	0	0	0	0	4.47377	0	0	0	0	0
TRINITY_DN599078_c0_g1	50.9437	285.551	28.1817	54.4768	168.212	10.2309	131.976	31.7271	48.9677	4.50138	151.828	302.591
TRINITY_DN692254_c0_g1	0	0	0	0	0	0	0	0	1.9203	0	0	0
TRINITY_DN462016_c1_g6	17.043	2.43381	9.25452	9.57172	0	29.9924	6.8225	6.59017	4.90637	9.34036	13.8386	25.8894
TRINITY_DN631571_c10_g1	46.3124	78.3157	12.7272	12.1965	1.90641	0	17.8951	95.8793	6.72106	6.75206	9.57388	11.5697
TRINITY_DN641266_c5_g20	676.161	816.893	1001.82	983.735	875.639	826.782	577.117	707.061	722.033	867.64	425.506	811.657
TRINITY_DN596331_c0_g1	171.356	116.871	272.726	45.9226	201.855	48.5966	145.398	141.412	142.102	126.039	103.475	40.0489
TRINITY_DN376146_c0_g2	3.64324	1.56631	0	7.60425	2.09331	8.80494	2.61716	5.23044	2.20835	3.63486	1.11212	1.01457
TRINITY_DN640834_c1_g11	36.8956	29.6154	0	1.87292	19.0734	93.7116	14.6069	33.2137	6.49062	10.1281	23.7316	10.1902
TRINITY_DN553264_c0_g2	6.54549	0	0	0	0	0	0	0	0	0	0	0
TRINITY_DN848465_c0_g1	24.4066	12.0486	69.0907	8.10399	40.1841	63.9429	26.8426	19.0363	21.1233	27.0083	14.5059	25.8093
TRINITY_DN624840_c13_g1	40.1374	90.3642	0	0	71.023	0	33.5533	126.908	47.0474	1.12534	5.80235	89.8874
TRINITY_DN629962_c0_g3	3.08749	0	23.6363	17.1084	0	182.557	33.5533	0	0	0	12.5718	0
TRINITY_DN369466_c0_g1	162.093	367.481	392.726	225.561	547.625	1432	281.848	224.809	468.554	645.947	293.019	682.611
TRINITY_DN635278_c2_g9	23.1562	2.40971	19.0909	42.3209	28.7176	0	38.0271	9.97137	6.72106	5.62672	5.80235	10.6797
TRINITY_DN4412_c2_g2	0	0	4.28181	0	0	0	0	1.81298	0	0	0	0
TRINITY_DN642617_c25_g13	30.8749	3.61457	0	18.4276	0.934514	0	4.56325	49.8569	66.2504	31.5096	3.0559	1.77995
TRINITY_DN628793_c2_g4	1.54375	1.20486	15.4545	0	0	0	11.1844	0	0.960151	0	0.967058	0
TRINITY_DN605302_c0_g1	8.39798	101.208	0	0	34.577	48.5966	0	30.9475	7.76762	0	0	28.4792
TRINITY_DN703776_c0_g1	3.08749	0	0	0	0	0	4.47377	0	0	0	0	0
TRINITY_DN629766_c5_g7	0	0	0	0	0	0	0	0	0	0	0	1.24596
TRINITY_DN637061_c4_g5	20.0687	0	0	0	0	0	2.23689	0	19.203	0	2.01148	104.127
TRINITY_DN604190_c0_g1	197.6	192.777	117.272	56.728	430.811	211.651	353.428	150.803	286.125	87.7768	294.953	12.4596
TRINITY_DN371503_c0_g3	0	0	0	0	0	0	2.23689	0	0	0	0	1.93124
TRINITY_DN622309_c3_g1	29.3312	43.3748	0	99.9493	24.2974	5.43515	0	30.8206	0	48.3898	115.08	235.843
TRINITY_DN160784_c0_g2	44.7687	15.6631	0	77.4382	0	201.101	29.0795	60.7347	0	128.289	45.4517	158.415
TRINITY_DN600733_c0_g1	1026.31	251.393	2132.51	612.095	802.018	1668.47	1232.95	863.068	1493.76	612.142	2274.71	433.827
TRINITY_DN636663_c3_g1	21.6125	38.5554	45.4544	0	0	42.8418	15.6582	15.4103	11.5218	18.0055	0	16.0195
TRINITY_DN616981_c8_g1	418.355	57.8331	591.816	28.364	205.593	236.269	225.925	263.788	418.626	205.938	323.964	66.7481
TRINITY_DN577085_c0_g1	540.312	1113.29	1125.45	814.001	899.002	474.776	767.252	281.918	612.576	385.993	1100.51	678.161
TRINITY_DN744459_c0_g1	59.2027	86.7497	141.718	186.856	228.956	162.735	131.507	33.5401	65.3767	58.5179	67.6941	91.6674
TRINITY_DN115597_c0_g1	3.08749	0	0	54.9271	54.912	91.1187	13.4213	23.5687	0	0	0	0
TRINITY_DN627675_c5_g4	46.3124	51.5317	569.998	227.812	185.968	392.929	121.463	102.515	55.8904	676.332	61.8917	479.696
TRINITY_DN642578_c2_g9	213.932	67.472	276.363	113.006	176.623	62.9838	134.414	242.939	63.0243	279.085	130.553	64.0782
TRINITY_DN480845_c0_g1	20.0687	0	46.3635	23.8618	0	0	17.8951	0	0	0	0	22.2494
TRINITY_DN390094_c0_g1	33.9624	12.0486	0	0.931959	6.5416	9.27173	11.1844	20.8492	16.3226	0	14.5059	6.22982
TRINITY_DN627704_c2_g2	35.5062	42.17	0	39.1693	0	0	11.1844	58.0153	0	5.62672	0	73.8679
TRINITY_DN624868_c8_g2	37.0499	12.0486	0.909088	62.1306	13.0832	169.768	58.159	18.1298	37.4459	102.406	14.5059	155.746
TRINITY_DN568398_c0_g1	103.431	0	39.0908	58.5288	0	0.319715	73.8172	0	31.685	3.37603	55.1223	29.3692
TRINITY_DN638100_c0_g14	0	0	0	0	9.34514	0	4.47377	0	0	0	0	0
TRINITY_DN627669_c32_g5	493.181	72.2914	735.407	527.448	241.067	884.609	357.902	360.782	862.676	699.874	379.087	352.804
TRINITY_DN615404_c3_g7	50.2335	46.0617	31.1454	18.4996	35.4181	18.5307	23.7781	35.906	31.6754	38.9482	37.9377	18.9832
TRINITY_DN620945_c8_g23	7.71874	4.81943	0	0	0	0	0	0.906488	0	0	0	0
TRINITY_DN807507_c0_g1	44.7687	0	69.0907	14.8573	36.446	0	53.6853	53.4828	23.0436	40.5124	46.4188	21.3594
TRINITY_DN1065897_c0_g1	3.08749	0	0	0	0	0	2.23689	9.97137	12.434	0	9.67058	0
TRINITY_DN530203_c0_g1	37.6983	0	0	24.438	0	0.370869	19.282	0	0	0	68.3904	0
TRINITY_DN618417_c0_g5	59.2336	7.22914	1.82727	2.91294	417.728	277.173	87.5294	3.64408	77.1577	137.292	0	25.5957
TRINITY_DN634846_c1_g3	60.2679	36.8445	123.454	98.8957	42.9596	19.493	23.8228	148.709	21.7954	6.75206	18.6159	7.36009
TRINITY_DN561959_c0_g1	2.47	0	0	0.639315	0	9.78007	0	0	0	22.9233	0	0
TRINITY_DN621860_c2_g1	29.3312	0	0	0.450222	20.5593	0.639429	2.23689	8.1584	10.5617	99.0303	56.0894	2.66992
TRINITY_DN628426_c5_g1	74.0999	0	25.4545	12.156	42.9876	26.2166	35.7902	28.1011	24.9639	0	12.5718	31.1491
TRINITY_DN1066955_c0_g1	0	0	0	0	0.934514	0	6.71066	0	0	0	0	0
TRINITY_DN309266_c0_g1	6.23674	8.44604	0	4.80387	0.738266	0.329306	7.04619	1.98521	0	1.44044	0	13.9726
TRINITY_DN634876_c2_g3	16.9812	40.9651	0	0	0	0	0	0	37.4459	90.0275	0	0
TRINITY_DN631358_c0_g1	65.4858	50.6763	38.4726	47.5344	39.8196	20.8902	68.65	49.322	51.5793	35.2908	16.9138	21.2081
TRINITY_DN629295_c28_g2	4.63124	0	0	0.450222	0	0	0	4.94943	0	0	0	5.95393
TRINITY_DN631279_c0_g2	0	0	0	30.1649	0	0	0	0	0	0	0	0
TRINITY_DN489356_c0_g2	0	0	0	4.83538	0	6.35593	0	0	0	0	1.51828	0
TRINITY_DN631150_c0_g1	0	0	0	0	0	0	0	0	0	0	125.089	0
TRINITY_DN629165_c15_g9	242.368	149.402	521.817	784.287	612.106	955.829	346.717	145.038	437.829	356.734	303.656	429.858
TRINITY_DN591943_c23_g13	0	4.81943	0	3.60178	0	0	0	0	0	3.37603	0.967058	2.66992
TRINITY_DN183556_c0_g1	6.90055	0	0	0	0	0	0	0	0	0	0	0
TRINITY_DN642219_c3_g3	571.186	10.8437	932.724	266.982	318.669	30.0532	170.003	176.602	214.114	21.3815	138.289	190.455
TRINITY_DN632355_c12_g1	9.49405	0	0	16.208	0	0	0	0	0	1.63175	0	0
TRINITY_DN625942_c6_g1	20.0687	30.1214	0	0	47.6602	0	31.3164	98.8072	35.5256	123.788	0	81.8777
TRINITY_DN518475_c0_g1	61.3485	0	4.5909	28.8907	4.0371	0	41.0245	84.0587	11.4546	19.2546	9.29343	3.08821
TRINITY_DN630791_c0_g1	0	1.20486	0	0	32.708	0	17.8951	0	0	0	0	39.1589
TRINITY_DN557767_c1_g2	0	0	0	0	0	2.238	0	0	0	0	0	1.77995
TRINITY_DN619551_c8_g2	10.8062	2.40971	2.72726	0.900444	1.86903	0.959144	33.5533	0.906488	2.88045	2.25069	26.1106	3.5599
TRINITY_DN618626_c13_g2	7.71874	0	0	0	0	0	0	0	0	0	0	0
TRINITY_DN638252_c1_g3	10.8834	2.40971	11.8181	1.80089	47.0434	0	13.7568	14.9843	6.59624	18.0055	0.967058	3.5599
TRINITY_DN626779_c3_g5	98.4293	426.001	164.827	205.774	18.6903	7.03372	42.6798	250.617	28.8045	7.87741	137.361	51.6185
TRINITY_DN151702_c0_g1	77.1874	56.2066	53.6362	37.3684	8.41062	21.4209	42.5008	68.8931	32.1266	0	102.189	26.6992
TRINITY_DN572092_c1_g1	3.08749	0	0	0	0	0	1.20792	0	0	0	0	10.6797
TRINITY_DN625298_c4_g1	0	0	3.63635	1.35067	0	0.319715	44.7377	4.53244	9.60151	0	6.76941	0
TRINITY_DN318610_c0_g1	55.436	0	0	0.56728	16.8212	74.3337	37.7363	25.6446	2.32356	79.6744	30.9845	1.59305
TRINITY_DN585574_c1_g1	74.0999	54.2185	194.545	172.435	0	10.8703	58.159	23.5687	16.3226	229.57	180.84	120.147
TRINITY_DN598497_c6_g1	83.3623	208.44	215.454	26.5631	347.639	133.96	46.9746	36.2595	33.6053	1.12534	122.816	114.807
TRINITY_DN638102_c13_g64	60.5921	52.5317	3.35454	21.4216	34.3621	38.2123	56.2353	33.8664	83.3027	6.62828	55.4124	16.4289
TRINITY_DN635135_c13_g1	9.52492	83.1231	0	80.7113	37.0254	219.529	78.7384	49.73	57.5514	70.9529	2.93986	0
TRINITY_DN534520_c0_g1	0	0	0	0	0	0	0	52.5763	46.0872	0	0	0
TRINITY_DN582291_c3_g2	0	0	0	0	0	0	0	0	39.4334	0	0	0
TRINITY_DN557648_c0_g1	34.8269	121.691	386.362	133.545	7.47611	180.958	60.9999	86.6694	160.345	118.094	0	0
TRINITY_DN620888_c17_g8	118.869	53.0137	228.181	14.4071	169.147	384.617	111.844	19.0363	72.0113	427.631	205.016	154.856
TRINITY_DN608883_c1_g1	81.8958	265.876	31.6544	260.971	45.0062	172.051	115.535	53.1746	9.68792	80.237	208.256	53.3985
TRINITY_DN158914_c0_g1	23.1562	0	25.4545	0	0	0	29.0795	24.1035	22.0835	0	44.3106	0
TRINITY_DN580926_c0_g1	289.206	305.756	182.781	172.133	113.945	93.1009	182.686	258.141	122.515	68.8711	85.5653	94.0525
TRINITY_DN638261_c11_g14	567.25	267.526	504.271	160.999	483.788	218.557	640.957	310.581	615.034	738.935	921.481	619.529
TRINITY_DN807486_c0_g1	63.2936	3.61457	0	154.426	114.945	466.464	73.8172	164.981	1.9203	142.919	83.167	151.296
TRINITY_DN636878_c1_g9	17.4443	40.1579	4.82726	35.473	4.72864	14.2049	19.3938	11.5759	15.6313	15.6648	12.9683	19.1167
TRINITY_DN551294_c5_g1	60.2061	48.1943	35.4544	33.3164	19.6248	15.3463	53.6853	58.0153	21.1233	9.00275	40.6164	20.4694
TRINITY_DN601262_c5_g5	223.843	39.4831	148.181	31.0653	74.7611	23.3392	139.872	133.254	33.7685	55.8058	52.2405	35.7681
TRINITY_DN185923_c0_g1	6.17499	0	0	0	0	0	0	0	0	0	0	13.3496
TRINITY_DN607345_c0_g2	0	9.63885	0	0.900444	0	0	4.47377	10.3884	0.960151	0	0	0
TRINITY_DN612668_c7_g1	29.3312	16.868	0	37.3684	69.154	0	73.8172	11.7843	118.099	0	3.86823	0
TRINITY_DN631712_c1_g1	617.483	430.134	403.635	555.124	316.8	483.728	261.716	611.88	399.423	337.603	766.877	495.716
TRINITY_DN642973_c14_g2	117.371	117.727	89.0906	39.0477	126.655	8.07919	60.5525	94.3745	85.4534	53.8477	97.7599	105.462
TRINITY_DN83511_c0_g1	35.5062	238.297	13.5909	109.404	0	0	0	2.77385	54.7286	0	0	6.22982
TRINITY_DN633775_c5_g1	1.54375	0	1.03636	24.7622	0	0	0	0	8.64136	0	23.2094	0
TRINITY_DN271612_c0_g1	3.08749	3.61457	0	120.209	0	180.958	4.47377	0	0	131.665	107.343	148.626
TRINITY_DN631550_c6_g10	3.08749	0	0	0	2.80354	66.8204	0	12.6636	0	0	0	0
TRINITY_DN599841_c1_g7	58.5235	97.5934	6.36362	303.769	37.231	482.887	114.036	89.7423	189.332	425.177	293.986	574.665
TRINITY_DN413693_c0_g1	83.3623	246.996	280.908	143.171	250.45	433.213	152.108	122.376	241.958	7.87741	434.209	307.931
TRINITY_DN57867_c0_g1	0	0	0	0	0	0	6.71066	0	0	0	0	0
TRINITY_DN558147_c0_g1	13.1219	3.7712	0	0.535764	15.4195	1.69768	23.4426	6.01002	30.2255	10.4319	8.17164	0
TRINITY_DN627668_c5_g5	30.8749	28.9166	3.63635	52.676	85.0407	0	76.0541	45.3244	1.9203	102.406	58.0235	105.907
TRINITY_DN897022_c0_g1	0	0	0	0	0	0	4.47377	0	0	0	0	0
TRINITY_DN636409_c4_g3	18.525	0	0	0	0	0	11.1844	0	0	0	0	0
TRINITY_DN545197_c0_g1	0	0	0	0	0	0	0	0	55.6887	0	0	0
TRINITY_DN610936_c10_g3	50.6658	0	0	0	0	0	29.773	145.945	0	0	0	50.7286
TRINITY_DN618378_c0_g3	13.9246	3.61457	283.645	3.60178	272.626	6.07458	66.6592	90.4131	8.53574	4.50138	266.144	1.77995
TRINITY_DN639808_c0_g5	27.5559	24.0369	1.11818	0	31.7922	11.1069	13.1082	24.8015	54.1045	7.29223	10.7343	0
TRINITY_DN633185_c2_g2	0	0	0	0	0	0	0	0	0	0	0	1.77995
TRINITY_DN620810_c7_g17	9.20073	0	4.05453	3.10203	3.18669	6.73639	12.2358	47.7447	5.108	0	20.8885	17.1053
TRINITY_DN621886_c3_g1	0	12.0486	0	15.3075	0	0	22.3689	0	0	7.87741	0	56.0684
TRINITY_DN641353_c0_g6	26.2437	49.3991	19.0909	0.450222	20.5593	0	11.1844	8.1584	2.88045	9.00275	0	12.5041
TRINITY_DN638393_c8_g10	18.4632	0	0	0	0	0.319715	4.13824	6.26383	0	0	21.372	0
TRINITY_DN359829_c0_g2	10.8989	13.6751	0	0	0	0	0	0	0	0	0	2.71442
TRINITY_DN608557_c0_g2	42.947	0	36.9726	22.4526	23.5404	0.326109	19.2149	13.7424	5.31924	11.8949	26.5844	5.14405
TRINITY_DN488499_c0_g1	237.737	701.227	440.908	656.874	478.471	1148.42	259.479	697.09	169.947	447.887	808.461	679.051
TRINITY_DN614050_c2_g3	0	0	0	0	0	0	4.47377	0	0	0	10.6763	11.6765
TRINITY_DN618342_c6_g14	3.08749	0	68.1816	0	0	38.046	20.132	0	12.482	0	85.1011	34.709
TRINITY_DN633548_c0_g5	41.4187	25.3261	11.2636	6.53272	11.5132	5.4863	41.114	27.0405	64.0421	14.8996	26.3427	9.11334
TRINITY_DN538287_c0_g1	60.2061	145.788	0	51.8926	0	0	18.7451	43.5114	84.4933	0	0	12.1838
TRINITY_DN626625_c0_g1	267.068	149.402	329.999	135.967	140.177	150.266	174.477	233.874	105.617	56.2672	126.685	126.376
TRINITY_DN637015_c0_g2	4.01374	9.38583	4.79999	3.73234	8.77508	2.62486	6.62118	6.1188	5.7321	2.53202	6.32456	3.91589
TRINITY_DN115867_c0_g2	23.4186	31.1455	20.0908	6.33912	10.3824	31.2873	8.74622	25.9165	15.372	15.4397	9.75762	0
TRINITY_DN613906_c3_g2	128.131	101.208	280.908	49.5244	43.9221	22.38	125.266	187.643	49.9278	2.25069	89.9364	190.455
TRINITY_DN616414_c4_g2	0	0	0	0	0	0	4.47377	0	4.80075	0	0	0
TRINITY_DN637188_c17_g1	161.075	418.085	101.818	533.063	0	98.1524	203.557	82.4904	132.501	187.932	160.532	121.927
TRINITY_DN614548_c1_g2	47.8562	33.736	0	157.127	94.3859	18.2237	38.0271	0	1.9203	0	35.7812	4.44987
TRINITY_DN626230_c1_g1	6.36024	0	0	0	19.4472	117.335	199.083	137.786	67.2106	199.186	0	74.7579
TRINITY_DN607252_c1_g3	0	96.3524	0	22.9343	98.1239	60.4261	13.4213	0	2.88045	0	0	0
TRINITY_DN626634_c0_g1	75.6436	101.208	729.998	25.2124	9.34514	0	241.584	81.584	246.759	0	186.642	73.8679
TRINITY_DN326084_c0_g1	223.21	208.067	253.063	543.49	345.733	819.748	201.32	302.214	283.696	527.235	488.529	794.151
TRINITY_DN615374_c6_g1	0	0	0	0	0	0	0	0	68.1707	0	35.7812	0
TRINITY_DN639794_c2_g2	16.9812	25.302	129.245	5.18205	2.80354	0	15.6582	21.1212	7.68121	25.8829	0.967058	0
TRINITY_DN627119_c4_g12	28.6983	195.994	164.436	53.9501	37.3805	78.247	92.0031	79.3631	48.8333	173.843	175.386	60.5628
TRINITY_DN566669_c0_g2	0	0	0	0	0	0	0	0	25.8473	15.631	29.8241	0
TRINITY_DN636755_c0_g1	1.54375	0	0	0	0	0	0	0	0	0	0	0
TRINITY_DN622500_c6_g1	0	0	0	0	0	0	8.94754	6.34542	0	0	0	0
TRINITY_DN626904_c6_g1	0	31.3263	0	0	0	0	0	0	0	0	0	0
TRINITY_DN297905_c0_g1	43.2249	84.34	0	27.4635	0	361.917	26.8426	45.3244	80.6527	72.022	0	14.2396
TRINITY_DN970047_c0_g1	9.26248	0	0	0	0	0	0	0	0	0	0	0
TRINITY_DN433469_c0_g1	1147	3151.9	2242.72	3619.78	1938.18	7717.91	1299.63	2599.81	2259.23	6307.55	1954.42	7558.55
TRINITY_DN589292_c1_g1	4.63124	0	0	0	0	0	0	3.62595	0	0	0	0
TRINITY_DN592298_c11_g9	25.302	12.0968	0.999997	4.48871	0	16.3246	27544.8	0	43.8213	1.68802	0.967058	1.98464
TRINITY_DN635234_c0_g8	55.5749	42.17	118.181	12.156	13.0832	13.7477	15.6582	72.51	40.3263	16.8802	2.90117	14.2396
TRINITY_DN407700_c0_g1	117.649	9.63885	452.726	227.812	66.3505	397.201	91.7123	292.37	153.624	678.459	253.108	622.386
TRINITY_DN1055147_c0_g1	0	0	0	0.549271	63.0049	1.26927	0	0	0	0	0	8.46366
TRINITY_DN623396_c3_g6	0	9.63885	0	0	0.934514	0	0	0	0	0	0.967058	0
TRINITY_DN363696_c1_g1	0	0	0	0	0	3.93569	0	0	0	0	2.34028	0
TRINITY_DN602732_c1_g7	140.481	246.996	178.181	308.852	97.1894	163.054	111.844	25.3817	221.795	247.576	292.052	149.516
TRINITY_DN636755_c3_g1	1.54375	6.02428	0.909088	0	0.934514	0	8.94754	11.7843	0.960151	0	0	0.889975
TRINITY_DN642871_c7_g13	5.52661	0	27.2726	38.2689	10.8497	0	4.47377	0	6.72106	4.50138	0	39.773
TRINITY_DN622570_c5_g4	12.35	4.81943	0	26.5631	0	194.067	26.8426	3.62595	10.5617	23.6322	0.967058	147.736
TRINITY_DN633263_c0_g5	16.9812	3.61457	0	7.65377	15.8867	0	8.94754	55.2958	4.80075	43.8884	12.5718	0.889975
TRINITY_DN641454_c22_g46	235.499	211.609	188.518	198.291	275.644	76.9202	204.384	327.696	283.609	120.603	153.724	109.191
TRINITY_DN221814_c0_g2	0	2.79527	0	2.90393	0	21.7406	9.05939	0	11.733	0	18.1323	0
TRINITY_DN614167_c0_g3	23.2643	6.48213	1.16363	61.6804	0	1.19573	10.6252	3.61689	5.0888	0	0	1.09467
TRINITY_DN533184_c4_g1	0	0	0	3.4442	1.86903	0.981524	0	0.969943	0	0	0	0
TRINITY_DN418135_c0_g2	9.26248	33.736	0	0	0	0	11.1844	0	0	243.074	0	0
TRINITY_DN626868_c9_g2	40.1374	0	0	0	76.6301	0	55.9222	58.0153	211.233	0	0	0.889975
TRINITY_DN570897_c1_g1	0	0	0	0	0	8.6323	4.47377	0	0	2.25069	0	0
TRINITY_DN635011_c2_g1	95.311	31.3745	0	5.40266	10.317	37.1253	40.4429	76.1813	53.7684	41.6377	0	137.946
TRINITY_DN623255_c13_g1	1.54375	0	18.1818	5.54673	0	0	6.71066	0	3.8406	0	0	0
TRINITY_DN594126_c9_g2	0	5.84355	1.38181	0	0	0	2.23689	0	0	1.22662	0	0
TRINITY_DN630963_c14_g5	177.114	76.6048	670.08	89.216	82.3961	520.262	196.421	91.5009	122.035	400.319	491.372	236.342
TRINITY_DN632525_c3_g1	12.35	4.81943	52.7271	2.25111	7.47611	0	17.8951	28.1011	8.64136	0	22.2423	12.4596
TRINITY_DN619525_c14_g1	12.4735	66.2671	270.908	0	0	0	13.7792	56.7824	0	0	0	0
TRINITY_DN639427_c6_g30	98.7998	68.6768	225.454	142.72	107.469	11.5097	109.607	186.737	42.2466	40.5124	110.245	8.00977
TRINITY_DN463017_c0_g3	0	2.09645	0	0	338.771	89.8398	0	101.246	0	0	27.919	0
TRINITY_DN790469_c0_g1	15.4375	0	0	0	67.9859	0	0	3.62595	23.0436	0	34.8141	0
TRINITY_DN598115_c1_g2	15.5918	3.61457	52.7271	0	0	0	0	79.771	35.2855	0	0	5.33985
TRINITY_DN392303_c0_g1	1829.34	3771.2	2320.9	4500.87	2100.79	6135.32	1568.06	2825.52	2068.16	4730.95	2515.32	3439.75
TRINITY_DN590985_c0_g2	17.1356	62.6525	131.863	9.90488	0	0	82.8543	22.6622	9.08303	51.7658	171.633	0.889975
TRINITY_DN546287_c2_g1	1.69812	4.06037	6.09089	11.0439	11.2702	16.6443	9.59624	5.00382	2.04512	23.3509	3.21063	8.71285
TRINITY_DN280701_c0_g1	137.394	216.874	199.09	189.543	770.039	208.774	277.374	208.492	159.385	313.971	352.976	553.564
TRINITY_DN468108_c0_g1	33.9624	62.6525	0	80.5897	61.6779	33.8898	67.1066	168.607	141.142	6.75206	136.355	231.393
TRINITY_DN599378_c0_g2	12.35	146.053	30.9545	6.30311	3.73805	0	85.0017	93.3139	4.80075	0	176.972	124.596
TRINITY_DN543009_c1_g3	26.2591	0	0	0	0	0	7.1133	30.0863	138.924	3.58985	245.633	0
TRINITY_DN633091_c1_g2	202.231	86.7858	184.499	75.5968	110.833	57.2289	87.2386	157.276	80.6527	39.7021	71.5623	77.0718
TRINITY_DN610886_c0_g2	47.9334	7.30143	5.02726	28.8817	119.375	0	50.0839	16.7338	26.0201	3.37603	150.02	80.3558
TRINITY_DN570285_c0_g1	364.324	478.328	233.636	461.027	1340.09	583.16	203.557	492.223	530.003	393.87	105.554	519.745
TRINITY_DN630164_c1_g6	14.0481	54.2547	42.0362	0	14.9522	0	11.1844	9.59065	1.9203	0	31.9129	9.78972
TRINITY_DN635319_c7_g1	9.26248	9.63885	29.0908	0.900444	31.7735	0	11.1844	13.5973	15.3624	31.5096	30.9459	1.77995
TRINITY_DN516465_c0_g1	0	0	0	0	18.6903	0	0	0	0	0	0	0
TRINITY_DN601693_c2_g10	41.6812	0	317.272	42.3209	169.147	0	80.5279	231.155	139.222	308.344	17.407	265.212
TRINITY_DN458938_c0_g1	1.54375	0	0	0	54.5663	0	11.1844	0	0	5.62672	0	0
TRINITY_DN945813_c0_g1	1.54375	0	0	0	0	0	0	0	0	0	0	0
TRINITY_DN628015_c7_g1	159.006	383.144	125.454	216.107	782.188	555.664	304.217	370.754	456.072	353.358	330.734	122.816
TRINITY_DN643042_c68_g10	378.604	754.819	354.672	283.361	543.046	58.6037	331.104	285.897	326.125	346.302	313.955	182.071
TRINITY_DN110355_c0_g1	29.3312	100.003	6.36362	89.5942	156.064	121.172	85.0017	13.5973	76.8121	509.781	21.2753	131.716
TRINITY_DN624222_c3_g1	6.43743	0	0	0	0	0	15.6582	26.3607	8.87179	15.7098	15.7534	11.1603
TRINITY_DN597297_c0_g1	0	0	0	0	0	0	80.5279	0	0	0	0	0
TRINITY_DN151167_c0_g1	43.2249	1.20486	0	0.900444	78.6019	0	2.23689	86.1164	0	0	7.73647	38.2689
TRINITY_DN872175_c0_g1	6.17499	0	0	0	0	0	0	0	0	0	0	0
TRINITY_DN480583_c0_g1	0	40.9651	0	0	57.0053	0	0	0	0.960151	0	0	0
TRINITY_DN299040_c0_g1	44.7687	15.6631	0	0.450222	25.2319	51.7938	11.1844	0	84.6469	52.8912	9.67058	0
TRINITY_DN538699_c0_g1	120.412	768.698	31.8181	664.978	117.749	417.547	228.162	579.246	470.474	767.485	661.468	840.136
TRINITY_DN547015_c0_g2	0	0	0	2.25111	0	0.319715	0	0	0	0	0	0
TRINITY_DN130873_c0_g1	23.0173	8.53038	11.3363	15.0869	18.5968	1.7968	32.3901	20.5864	22.4579	10.3869	20.637	5.33985
TRINITY_DN622121_c13_g7	91.2818	124.474	0	11.0665	0	4.85647	11.1844	137.424	15.6313	19.9749	1.95346	16.3488
TRINITY_DN462012_c0_g1	55.5749	0	0.909088	20.26	0	57.2289	35.7902	18.1298	27.8444	13.5041	268.842	64.0782
TRINITY_DN284797_c0_g1	4.63124	0	0	0	0	0	0	0	0	0	0	0
TRINITY_DN544430_c0_g1	474.069	571.222	1124.92	1091.55	714.538	900.316	720.613	312.557	978.23	1302.73	825.723	582.64
TRINITY_DN642328_c5_g5	60.2061	10.8437	21.8181	31.5155	37.3805	46.3586	64.8697	53.4828	24.8583	39.387	23.2094	9.78972
TRINITY_DN633995_c1_g1	57.6898	42.5676	0.954543	11.3726	21.8583	39.9931	28.319	141.267	35.7752	4.78271	9.10002	20.1846
TRINITY_DN563959_c0_g1	122.929	7.5665	4.86362	5.03798	26.3907	116.9	118.465	7.76861	99.8557	0	21.3817	217.465
TRINITY_DN643109_c8_g8	21.6125	0	1.81818	14.8573	2.80354	18.8951	2.23689	45.261	7.54679	11.2534	0	0
TRINITY_DN632633_c12_g2	16.9812	0	0	4.052	0	0	6.71066	18.1298	80.6527	0	9.67058	41.8288
TRINITY_DN631319_c5_g1	77.5115	33.0492	56.3635	75.1871	68.2195	12.4689	100.168	48.7328	58.5692	390.494	79.1924	298.141
TRINITY_DN397061_c0_g1	0	0	0	0	0	0	0	0	3.04368	107.257	0	0
TRINITY_DN629419_c16_g1	1.54375	1.20486	0	0	0	0	0	0	0	2.25069	0	0
TRINITY_DN564825_c0_g1	944.773	2141.03	1807.27	1093.59	1764.36	1952.82	919.36	1326.19	864.136	1610.37	1556.96	2748.24
TRINITY_DN643031_c26_g3	29.8869	12.6028	36.0272	21.3855	5.62577	0.361278	2.61716	21.6107	5.58808	0	4.45814	1.93124
TRINITY_DN613142_c0_g1	135.85	13.2534	0	7.65377	0	0	91.7123	174.952	39.3662	3.37603	191.478	1.77995
TRINITY_DN245070_c0_g1	42.1597	24.6032	28.4272	18.6932	17.0268	3.38898	64.5565	30.458	122.074	13.9318	3.86823	1.77995
TRINITY_DN622742_c0_g1	0	0	0	0	0	70.3372	8.94754	0	21.1233	157.548	0	0
TRINITY_DN585294_c0_g1	0	0	0	0	0	0	0	27.1947	0	0	0	0
TRINITY_DN625479_c4_g12	100.344	118.076	49.9998	63.4813	112.142	38.3658	105.134	81.584	91.2143	181.18	224.357	173.545
TRINITY_DN619819_c2_g2	77.0021	98.1235	91.9997	80.0765	157.297	23.2369	102.315	122.702	123.619	23.2946	139.024	174.773
TRINITY_DN575744_c1_g3	49.4925	30.6516	23.0908	50.3978	21.0266	42.6659	75.1146	63.8802	46.8938	12.6039	100.651	26.9751
TRINITY_DN494278_c1_g2	0	0	0	0	9.69091	0	0	0	0	0	0	0
TRINITY_DN633860_c17_g1	1222.65	928.944	366.363	857.222	528.935	3084.61	1368.97	729.723	1129.14	1718.4	1206.89	1604.62
TRINITY_DN532714_c0_g1	10.8062	0	0	189.093	118.683	0	0	0	33.6053	0	0	13.3496
TRINITY_DN624158_c9_g2	0	1.20486	2.72726	0.900444	0.934514	0	4.47377	0.906488	11.5218	0	0	0
TRINITY_DN643164_c120_g24	3238.18	2439.75	5469.81	1812.68	4022.67	1014.46	1817.81	3148.24	1607.76	947.765	2222.32	1109.25
TRINITY_DN555710_c0_g1	44.7687	40.0494	24.5454	36.9182	57.0053	2.238	31.3164	40.792	14.4023	4.50138	29.0117	20.4694
TRINITY_DN258607_c0_g1	0	9.63885	0	0	0	0	0	0	0	0	0	0
TRINITY_DN579563_c0_g1	13.8937	215.669	0	62.5808	0	0	11.1844	0	0	0	0	0
TRINITY_DN403037_c0_g1	3.04118	0	0	0	0	3.16518	0	0	0	0	0	0
TRINITY_DN594227_c1_g1	71.0124	0	48.1817	35.5675	222.414	27.4955	107.371	126.908	95.0549	38.2617	190.51	16.0195
TRINITY_DN551128_c1_g1	23.8046	5.8556	35.1635	23.9428	34.1845	14.1154	26.4624	47.8082	32.6163	0	20.1728	55.8993
TRINITY_DN617355_c1_g1	1.54375	9.63885	0	0	0	0	24.6057	0	53.7684	51.7658	0	0
TRINITY_DN297171_c0_g1	10.7754	0	0	0	0	0	0	0	0	0	0	0
TRINITY_DN363733_c0_g1	1.54375	0	12.7272	6.75333	0	0	4.47377	0	10.5617	0	33.2765	34.5666
TRINITY_DN632624_c4_g13	0	0	0	0	0	1.64653	0	0.924618	0.960151	0	0	0
TRINITY_DN633252_c0_g1	322.643	743.396	270.908	493.772	222.414	693.781	239.347	323.408	379.26	689.836	245.42	883.798
TRINITY_DN624656_c2_g1	84.9215	194.994	131.127	0	94.199	230.332	171.032	56.2657	153.163	227.995	50.1806	106.583
TRINITY_DN633654_c6_g2	99.9113	104.931	96.9542	113.42	115.011	41.4606	146.404	108.434	99.2508	65.6751	123.513	45.2997
TRINITY_DN627461_c4_g1	54.0312	0	0	1.80089	139.243	0	58.159	12.6908	0	135.041	0	1.77995
TRINITY_DN592834_c2_g1	163.637	13.2534	160	45.4724	396.234	4.15629	69.3435	174.952	63.37	237.448	74.4635	60.5183
TRINITY_DN487092_c0_g2	9.26248	9.63885	0	13.5067	0	0.319715	0	0	0	0	0	0
TRINITY_DN623904_c17_g2	42.839	18.0728	41.8181	23.0153	57.0053	0	47.1983	22.6622	16.3226	13.5041	29.0117	20.5139
TRINITY_DN590829_c0_g2	82.22	125.221	451.126	96.3565	1.18683	8.53638	202.818	153.26	46.4233	12.3788	340.027	158.433
TRINITY_DN622286_c5_g1	23.1562	0	0	10.3551	4.67257	0	0	3.62595	0	0	0	0
TRINITY_DN185830_c0_g1	0	0	0	0	0	0	0	0	0	7.48354	0	0
TRINITY_DN123707_c0_g1	0	0	0	0	143.915	0	0	0	0	0	0	0
TRINITY_DN636766_c0_g11	0	0	0	0	0	0	0	11.7843	0	0	0	0
TRINITY_DN701456_c0_g1	8.83023	0	0	0	0	0	1.56582	0	0	0	0	0
TRINITY_DN601515_c1_g2	0	0	0	0	0	0	13.4213	0	0	0	87.0352	0
TRINITY_DN1082671_c0_g1	0	0	0	0	0	0	4.47377	0	0	0	0	0
TRINITY_DN624244_c1_g1	69.4686	10.8437	7.2727	6.30311	214.938	96.5538	82.7648	8.1584	20.1632	5.62672	4.83529	124.596
TRINITY_DN641753_c6_g3	134.646	30.3021	80.4725	48.5294	79.4337	83.989	196.913	86.5696	93.2979	1.26039	25.4917	25.8093
TRINITY_DN638452_c1_g1	79.4721	36.4349	16.5636	13.9209	200.453	386.075	104.217	121.614	23.7829	39.2633	394.279	230.468
TRINITY_DN631389_c4_g1	0	0	0	1.06703	0	0	0	0	0	0	0	0
TRINITY_DN638260_c4_g1	47.8562	3.61457	0	19.3595	770.039	1.91829	129.739	105.153	108.497	169.927	181.807	25.8093
TRINITY_DN235889_c0_g1	1676.51	4066.39	1602.72	5291.46	1751.28	6763.24	986.467	3244.32	1654.34	5610.97	1993.11	4678.6
TRINITY_DN624830_c15_g4	6.17499	0	0	53.6619	0	0.42522	4.47377	16.2171	0	0	14.061	19.1167
TRINITY_DN483198_c0_g1	26.2437	275.912	73.6361	167.483	47.6602	143.232	44.7377	89.7423	109.457	250.952	189.543	37.3789
TRINITY_DN620752_c0_g1	80.2749	121.691	39.9999	231.864	0	0	170.003	122.376	96.9752	0	22.2423	13.3496
TRINITY_DN507524_c0_g1	5.68099	0	0	0.468231	0	0	8.94754	1.81298	0	0	0	0
TRINITY_DN621949_c0_g1	14.573	122.992	0	137.934	58.0053	2.32113	25.2097	17.178	45.4631	5.37914	1.06376	0
TRINITY_DN419101_c4_g4	0	0	0	2.70133	0.934514	2.55772	0	0	0	2.2957	0	5.33985
TRINITY_DN625182_c11_g9	0	0	0.909088	0	0	7.51329	0	0.906488	0	1.1591	0	0
TRINITY_DN421152_c0_g1	23.1562	0	0	0	0	0	0	0	17.2827	0	22.2423	0
TRINITY_DN633987_c2_g3	21.7823	16.362	41.1635	44.7926	59.5472	4.41206	13.7121	14.4585	22.2179	9.53166	36.1293	33.1516
TRINITY_DN605530_c0_g1	86.8358	18.0728	367.69	24.7622	55.0709	18.0287	76.1883	32.2529	73.4515	0	33.847	21.3594
TRINITY_DN505884_c0_g1	27.7874	28.9166	29.0908	86.258	17.7558	19.9086	43.9324	118.986	95.0549	101.54	13.5388	113.267
TRINITY_DN635416_c3_g3	16.9812	0	0	40.9702	74.7611	0	8.94754	2.71947	76.8121	0	5.80235	0
TRINITY_DN622372_c2_g1	0	0	0	243.57	0	0	0	0	0	0	0	0
TRINITY_DN575579_c0_g1	51.0826	22.9646	33.7908	21.1919	27.1383	16.6571	87.5741	42.7409	21.1713	20.2562	20.3469	23.2105
TRINITY_DN304217_c0_g3	21.6125	4.81943	7.2727	26.32	12.1487	47.1355	13.4213	26.2882	10.5617	47.4895	0	8.00977
TRINITY_DN922052_c0_g1	0	0	0	0	0	0	0	0	0	0	0	17.7995
TRINITY_DN260660_c0_g1	16.8114	0	0	0	0	0	0	0	32.6451	0.270083	0	0
TRINITY_DN605472_c8_g1	7.71874	1.20486	0	1.35067	2.80354	0	5.61458	0.915553	19.203	1.12534	0	14.3909
TRINITY_DN425123_c1_g1	18.525	60.2428	0	112.555	67.285	197.584	73.8172	0	21.1233	55.1419	137.322	107.687
TRINITY_DN25495_c0_g1	0	0	0	0	0	0	0	0	0	9.00275	0	0
TRINITY_DN623455_c4_g1	0	0	0	150.824	84.1062	0	15.6582	90.6488	22.0835	0	0	0
TRINITY_DN575493_c2_g2	38.7326	15.6993	1.83636	1.40019	57.6595	1.83516	28.8335	4.16078	13.4709	1.67676	181.72	0
TRINITY_DN521965_c0_g1	0	1.20486	0	0	0	0	82.2503	0	0	0	0	0
TRINITY_DN881030_c0_g1	0	0	6.33634	0	0	0	0	0	0	0	0	0
TRINITY_DN645745_c0_g1	1.54375	1.20486	0	13.0564	0	0	22.3689	0	0	0	0	57.8483
TRINITY_DN637620_c7_g4	0	11.7714	0.918179	0	0	2.58649	7.69489	2.0396	0.960151	0	0	1.08577
TRINITY_DN637551_c5_g11	8.49061	0	2.05454	2.91294	0	0	17.6267	5.13072	7.54679	0	0	0
TRINITY_DN629584_c27_g4	667.485	863.34	841.025	498.796	490.05	220.472	497.752	607.547	811.769	778.142	520.935	770.718
TRINITY_DN426577_c0_g1	79.4875	14.8197	36.3544	40.3309	16.9427	132.566	92.8755	59.4928	60.2687	353.144	89.4722	5.62464
TRINITY_DN98972_c0_g1	265.787	61.9055	122.3	194.802	102.666	23.6269	75.562	143.397	90.9167	588.555	44.8425	393.164
TRINITY_DN1073703_c0_g1	34.5645	3.28926	1.84545	9.23405	7.42938	15.4039	17.7385	17.5224	23.2453	1.32791	7.398	12.424
TRINITY_DN272927_c0_g2	0	0	0	0	0	0	0	0	0	0	0	4.74356
TRINITY_DN626620_c0_g26	24.7	1.20486	50.9089	76.0875	59.8089	61.8424	58.159	15.5735	64.3301	44.3386	2.94953	69.7295
TRINITY_DN513921_c0_g1	7.71874	0	0	0	0	0	35.7902	2.71947	32.6451	2.25069	0.967058	0
TRINITY_DN28526_c0_g1	61.7499	0	0	1.35067	0	0	4.47377	35.353	0	0	0	0
TRINITY_DN542240_c1_g1	4.87824	2.5302	0	0	0	0.35808	0	0.960878	1.15218	1.27164	0	0
TRINITY_DN507981_c1_g2	0	2.43381	0.92727	0	0	0.639429	4.47377	0	0	1.12534	0	0
TRINITY_DN635885_c8_g4	169.812	214.464	165.454	99.499	185.968	201.42	243.821	281.011	92.1745	51.7658	97.6729	81.8777
TRINITY_DN588951_c0_g1	0	0	0	0	0	0	0	0	0	43.8884	0	0
TRINITY_DN642307_c5_g7	50.8819	43.0736	103.372	0	54.7345	85.3638	12.5266	14.4132	29.9087	26.6819	60.5378	24.8481
TRINITY_DN604913_c0_g1	26.2437	151.812	0	2.25111	81.3027	163.374	87.2386	2.71947	43.2068	60.7686	0.967058	0
TRINITY_DN605326_c0_g7	0	0	0	0	0	0	0	0	0	0	4.52583	0
TRINITY_DN607144_c11_g1	63.4017	138.775	104.391	70.8289	72.1538	17.4692	50.3747	109.894	25.7512	28.1899	19.0994	34.3085
TRINITY_DN593371_c0_g1	69.4686	174.704	0	158.928	193.444	47.6375	64.8697	112.405	49.9278	38.2617	0	228.723
TRINITY_DN605274_c0_g1	37.0499	232.537	0	0	0	10.8703	0	0	0	0	0	0
TRINITY_DN617720_c5_g1	340.582	217.115	116.6	148.929	122.674	44.2773	338.933	394.422	88.5451	59.4969	62.617	44.9437
TRINITY_DN622722_c9_g2	4.63124	0	0	0	0	0	0	0	0	0	0	13.3496
TRINITY_DN622872_c10_g1	98.7535	87.0268	58.1816	66.4257	103.862	46.5856	86.232	252.947	72.6066	45.2613	33.4022	36.133
TRINITY_DN44692_c0_g1	0	0	0	0	7.47611	0	0	0	0	1.12534	0	0
TRINITY_DN625540_c2_g5	50.9437	16.868	78.1816	170.634	135.504	85.0441	98.423	115.904	138.262	2.25069	62.0755	72.9779
TRINITY_DN570072_c2_g2	18.1082	0	0	0	0	0	7.80673	0	0	0	0	0
TRINITY_DN609011_c11_g2	4.33793	54.2185	0	3.15155	6.63505	0	4.63035	6.20038	6.72106	0	0	11.2137
TRINITY_DN596915_c0_g1	7.71874	8.434	0	0	96.2549	0	0	0	0	0	7.73647	8.00977
TRINITY_DN605928_c1_g2	0	0	0	0.463729	0	0.319715	0	0.906488	0	0	0	0
TRINITY_DN32660_c0_g1	0	0	0	0	9.34514	0	0	5.43893	0	0	0	0
TRINITY_DN442124_c0_g1	288.681	357.842	706.361	302.549	287.83	119.893	281.848	214.838	162.265	327.475	1157.57	313.271
TRINITY_DN484069_c1_g1	124.534	295.298	91.2906	441.69	214.63	540.778	155.173	359.142	263.773	1007.59	246.397	402.215
TRINITY_DN626935_c7_g2	1.54375	0	0	0	0	0	8.94754	0	0	131.665	6.76941	0
TRINITY_DN524815_c0_g1	0	18.0728	0	0	0	0	0	0	0	0	0	0
TRINITY_DN138753_c0_g1	1752.68	3458.88	1081.5	4659.26	1380.75	4282.39	1410.4	2552.07	1708.31	5154.84	1303.58	3995.08
TRINITY_DN401609_c0_g1	3.33449	0	1.01818	0	8.83115	0	4.87641	0.969943	0	0	7.78482	7.87628
TRINITY_DN430718_c0_g1	0	0	0	0	0	0	0	0	0	0	0	1.77995
TRINITY_DN634306_c2_g14	137.394	171.09	0	72.0355	287.83	0	51.4484	119.656	47.0474	65.27	230.16	138.836
TRINITY_DN617718_c0_g2	0	48.122	0	31.5786	42.7447	0	0	0	0	0	0	0
TRINITY_DN510303_c0_g1	830.536	1824.15	728.18	2338.9	1190.57	3251.82	1228.05	1508.4	1701.39	3482.94	2304.5	2317.49
TRINITY_DN573087_c0_g4	82.5287	18.3861	127.118	31.6191	45.8472	0	63.7289	29.7056	77.1097	21.3365	123.252	33.2673
TRINITY_DN554453_c0_g1	114.098	143.161	523.589	180.602	86.022	47.4041	47.8246	68.7934	248.506	121.695	294.324	118.411
TRINITY_DN641360_c1_g1	10.8062	13.2534	0	0	41.8475	2.07175	4.47377	42.605	0	0	0	0
TRINITY_DN589840_c0_g2	105.021	120.799	57.4453	64.7104	93.3112	22.8628	128.174	61.1789	63.2067	17.4766	109.984	24.7769
TRINITY_DN296622_c0_g1	45.9882	18.5548	127.254	3.19658	0	15.4422	44.8943	30.5215	0	4.14127	7.75581	8.55266
TRINITY_DN580688_c0_g1	64.0501	68.3877	39.0362	121.006	49.604	128.228	63.3039	139.055	48.1132	114.774	42.9761	120.031
TRINITY_DN603702_c13_g11	336.244	465.002	671.689	317.523	542.261	313.947	289.229	536.967	202.957	169.713	323.288	216.887
TRINITY_DN637302_c1_g5	3.30362	0	0	0	0	0	0	0	0	0	0	0
TRINITY_DN384210_c2_g1	0	0	0	0	0	0	0	0	0	0	4.83529	3.5599
TRINITY_DN609941_c0_g3	0	0	0	0	0	0	0	2.71947	0	0	0	0
TRINITY_DN432256_c1_g1	0	1.20486	0	0	0	0	8.94754	0	9.60151	0	0.967058	0
TRINITY_DN613416_c1_g1	150.268	36.965	423.471	35.4325	61.5471	24.148	98.7585	62.312	87.4505	56.4022	80.3915	241.69
TRINITY_DN392375_c1_g1	121.956	461.46	435.453	282.289	256.057	538.399	134.213	208.492	388.861	780.989	293.986	397.819
TRINITY_DN347231_c0_g2	44.7687	0	0	23.8618	107.469	0	15.6582	0	84.4933	0	31.9129	101.457
TRINITY_DN633778_c11_g3	149.743	268.683	471.817	535.764	299.979	1322.66	185.662	272.853	322.611	771.986	288.183	272.332
TRINITY_DN541394_c1_g1	128.131	106.027	213.636	319.658	586.875	164.653	290.795	255.63	351.415	408.5	566.696	131.716
TRINITY_DN601684_c1_g2	9.94173	0	13.6363	8.122	140.177	0	7.62778	0	0	0	0	0
TRINITY_DN634251_c1_g12	42.9625	14.4583	0	8.10399	4.67257	0	4.47377	6.34542	0	5.62672	21.2753	4.44987
TRINITY_DN343775_c0_g1	48.5354	0	0	22.1014	111.207	0	114.864	51.6698	14.4503	6.79708	38.808	2.68772
TRINITY_DN613462_c5_g1	49.3999	86.7497	99.0906	63.0311	0	304.368	4.47377	26.8139	78.7324	32.635	156.663	176.215
TRINITY_DN566968_c0_g1	20.0687	6.02428	24.5454	4.95244	4.67257	0	4.47377	0.906488	0.960151	0	0	5.33985
TRINITY_DN614354_c2_g6	7.71874	0	0	0	0	0	2.23689	9.97137	27.8444	0	8.70352	11.5697
TRINITY_DN637859_c2_g11	10.8062	0	0	0	0	0	0	0	0	0	0	0
TRINITY_DN618484_c0_g1	3.08749	8.16893	0	13.5067	7.47611	0	0	0	6.72106	0	0	1.77995
TRINITY_DN478630_c0_g1	54.0312	124.1	69.9998	20.26	60.7434	39.9643	53.6853	47.1374	48.0075	46.1391	69.6282	24.9193
TRINITY_DN895823_c0_g1	0	0	0	0	0	0	3.42244	0	0	0	14.9701	0
TRINITY_DN804675_c0_g1	0	0	0.936361	0.459226	0.943859	0	7.13567	0	0.960151	0	3.21063	0
TRINITY_DN299517_c0_g1	197.6	269.888	329.999	311.103	0	41.5629	239.347	232.968	685.548	252.077	387.79	293.692
TRINITY_DN598145_c0_g1	893.83	839.785	1246.36	911.699	1469.06	1190.62	825.411	653.578	1392.22	908.153	1264.91	908.664
TRINITY_DN597293_c1_g1	347.343	548.21	140	532.162	208.397	1111.01	313.164	491.317	481.996	594.182	177.939	1120.48
TRINITY_DN637615_c1_g6	13.8937	18.0728	46.3635	22.9613	0	0	13.4213	14.5038	0	1.12534	0.967058	4.44987
TRINITY_DN656527_c0_g1	76.9867	121.293	13.1272	187.743	22.4283	184.766	37.2889	181.914	38.406	237.121	16.1015	263.717
TRINITY_DN605390_c10_g6	37.0499	0	0	0	0	0	6.71066	0	0	0	0	0
TRINITY_DN604487_c0_g1	71.0124	49.3991	7.2727	93.1959	0	7.67315	24.6057	198.521	0.960151	7.87741	0	204.694
TRINITY_DN616892_c2_g2	1792.29	2013.32	3461.81	1767.57	2459.64	1568.2	2120.57	2661.45	2903.5	1216.5	2414.74	2547.11
TRINITY_DN620646_c1_g2	6509.21	2961.19	1803.71	2485.12	1060.87	1196.59	5405.48	3469.63	1937.84	720.974	1097.05	1022.41
TRINITY_DN528946_c0_g2	268.612	226.513	316.363	86.4426	79.4337	213.25	212.504	250.191	270.763	110.284	233.061	286.572
TRINITY_DN628189_c4_g7	27.8029	0	0	370.411	136.439	651.578	28.1624	10.8779	101.776	104.657	2.90117	23.1393
TRINITY_DN636350_c0_g5	89.5373	196.392	125.454	36.9182	135.504	160.177	60.3959	87.9294	45.1271	0	52.2211	13.3496
TRINITY_DN437824_c0_g2	9.26248	0	0	0	0	6.71401	18.0517	3.62595	0.960151	0	0	0
TRINITY_DN493031_c1_g1	6.45286	0	0	0	0	2.87743	6.28565	12.709	1.07537	15.3272	3.92626	0
TRINITY_DN560504_c0_g2	0	0	320.908	4.95244	39.2496	0	71.5804	0	38.406	99.0303	178.906	0
TRINITY_DN609746_c2_g5	375.918	197.801	184.327	388.208	265.617	368.762	287.619	337.975	304.416	118.701	344.882	350.063
TRINITY_DN624128_c1_g9	87.9936	4.81943	172.081	388.091	446.698	760.921	118.555	74.332	96.9752	92.2782	82.1999	250.083
TRINITY_DN619414_c0_g3	1.71356	0	0	0	0	0	0	0	0	17.5666	0	0.889975
TRINITY_DN642484_c0_g1	1.54375	0	0	0	0	0	0	0	3.8406	0	0	0
TRINITY_DN529462_c0_g1	1.54375	0	0	0	0	4.15629	0	5.43893	0	0	7.73647	0
TRINITY_DN624007_c5_g3	44.2438	15.6872	14.2454	7.54572	40.8289	5.92751	57.3314	14.1684	23.9462	24.7913	0	34.2373
TRINITY_DN608949_c2_g6	419.899	636.164	1238.18	719.004	340.163	289.661	630.802	628.196	746.037	254.328	263.04	404.048
TRINITY_DN561979_c0_g2	35.5062	4.81943	34.5453	19.3595	32.708	35.1686	31.3164	38.979	1.9203	5.62672	34.8141	13.3496
TRINITY_DN639673_c21_g1	438.424	183.138	691.816	917.552	597.154	299.892	469.746	329.055	604.895	524.41	927.409	190.455
TRINITY_DN356806_c0_g1	0	0	0	2.36366	0	0	0	0	0	0	0	0
TRINITY_DN607159_c0_g1	6.17499	0	27.2726	13.9569	0	0	0	19.9427	0	0	0	0
TRINITY_DN636316_c6_g14	37.405	14.8197	25.8272	6.72632	27.8765	31.5367	35.0296	44.7896	87.1145	0	6.27621	13.3941
TRINITY_DN566604_c0_g1	115.658	48.7605	69.3362	85.7943	77.4525	35.3509	151.661	96.26	78.8956	49.7064	92.296	45.095
TRINITY_DN623811_c0_g12	28.3432	18.5548	17.8454	7.21706	25.0917	7.5101	16.1727	33.0596	2.03552	6.36945	27.4451	16.9718
TRINITY_DN643154_c21_g9	1.65181	0	11.2363	2.97597	0	0	0	2.11212	1.86269	0	0	0
TRINITY_DN636627_c6_g2	14.6502	255.538	0	0	0	0	11.4305	17.604	0	0	47.6663	9.96772
TRINITY_DN623631_c0_g5	1.729	0	0	0	59.6967	0	0	0	0	0	0	0
TRINITY_DN212712_c1_g1	0	0	0	0	0	0	0	0	0	1.29415	0	0
TRINITY_DN517330_c3_g1	0	0	0	0	0	0	4.47377	0	8.64136	0	0	0
TRINITY_DN130743_c0_g1	1.54375	0	0	0	0	0	630.802	0	0	0	0	0
TRINITY_DN565314_c1_g1	5.31049	0	0.909088	0	0.934514	1.72966	0	0	4.4359	3.37603	3.4524	3.5688
TRINITY_DN626142_c5_g6	111.15	25.302	95.4543	194.046	28.9699	85.0441	100.66	377.099	161.305	133.916	103.475	0.889975
TRINITY_DN912186_c0_g1	13.8937	0	0	158.478	74.7611	0	0	0	0	0	0	0
TRINITY_DN590748_c0_g1	20.0687	60.2428	21.8181	18.0089	35.5115	6.71401	6.71066	72.5191	7.68121	2.25069	8.70352	40.0489
TRINITY_DN15690_c0_g1	0	0	0	0	0	0	6.71066	0	0	0	0	0
TRINITY_DN624495_c6_g6	50.9437	34.9408	6.36362	70.6848	0	66.1809	87.2386	87.0229	24.0038	27.0083	21.2753	104.127
TRINITY_DN563801_c0_g1	248.543	100.003	5.45453	21.1604	78.4991	59.1472	154.345	58.9217	90.2542	291.464	195.346	28.4792
TRINITY_DN611762_c9_g1	20.0687	0	0	12.6062	0	0	2.23689	0	0	18.0055	7.73647	4.44987
TRINITY_DN617770_c0_g3	3.11837	0	10.9091	3.21909	4.70995	5.29128	4.47377	7.28817	3.88861	1.1366	0	1.85115
TRINITY_DN636081_c7_g1	23.1562	6.02428	24.5454	40.0697	34.577	92.2025	60.3959	42.6865	24.9639	45.0363	7.74614	0
TRINITY_DN640468_c5_g3	3.08749	4.81943	0	0	38.2029	0	2.23689	6.34542	0	4.50138	0	4.44987
TRINITY_DN623130_c3_g13	16.9812	0	0	23.8618	92.5168	0.639429	46.9746	61.6412	38.406	0	4.83529	0
TRINITY_DN640031_c5_g2	8.84567	0	0	0	0	0	27.7821	30.0501	9.48629	0	0	0
TRINITY_DN621073_c0_g1	18.525	308.443	0.909088	115.707	42.9876	6.84829	71.5804	48.0439	81.6128	288.088	0	62.2982
TRINITY_DN303657_c1_g1	0	0	0	0	0	0	0	0	0	0	0	1.77995
TRINITY_DN186481_c0_g1	80.2749	87.9545	73.6361	96.3475	73.9574	92.4583	62.7447	58.958	65.3095	32.635	32.88	24.0293
TRINITY_DN617832_c9_g3	4.90912	0	2.0909	2.99398	14.9522	0	4.76457	14.5038	36.1305	1.23788	0.967058	0.970072
TRINITY_DN588594_c0_g2	67.9249	0	49.9998	293.094	577.529	0	29.0795	122.376	54.7286	83.2755	95.7388	0
TRINITY_DN631813_c7_g5	18.6485	44.2664	42.3817	9.91839	15.9521	16.3054	29.169	3.72567	23.0244	0	1.94379	21.4573
TRINITY_DN597264_c3_g1	294.856	173.499	316.363	309.302	60.7434	143.872	293.032	232.968	121.939	294.84	287.216	420.068
TRINITY_DN371472_c2_g1	0	0	0	0	0	0	0	6.77147	0	0	0	0
TRINITY_DN611225_c0_g4	373.88	236.742	326.917	357.823	374.983	147.567	287.932	208.909	169.495	152.642	194.118	156.431
TRINITY_DN589356_c1_g4	0	0	0	0	0	0	0	0	0	1.38417	0	0
TRINITY_DN308951_c0_g1	137.394	238.562	0	0	0	0	13.4213	4.53244	0	144.044	68.6611	56.9584
TRINITY_DN592792_c0_g3	0	0	0	0	24.2974	0	0	0	0	0	0	0
TRINITY_DN578898_c4_g1	131.404	69.8817	50.9089	157.839	154.924	401.913	103.21	229.16	115.218	60.7686	19.3412	267.491
TRINITY_DN528713_c0_g1	229.262	84.5207	594.616	227.812	291.811	964.506	314.685	290.258	219.452	274.786	626.576	207.978
TRINITY_DN587240_c1_g2	21.6125	2.83141	0	0	0	0	14.1819	27.6388	3.8406	2.25069	0	0
TRINITY_DN636178_c16_g1	0	0	0	1.79639	0	12.1556	0	0	0	0	0	0
TRINITY_DN636286_c5_g6	1.54375	0	0	0	0	0	0	0	0	0	0	0
TRINITY_DN623501_c1_g1	0	0	0	0	0	7.25752	0	0	0	0	0	0.925574
TRINITY_DN625177_c5_g2	0	0	0	0	0	0	17.3135	0	0	28.7075	0	56.9584
TRINITY_DN642780_c15_g4	0	0	0	0	0	6.76197	0	0	0	0	0	0
TRINITY_DN883830_c0_g1	0	0	0	0	0	0	0	0	2.36197	0	0	0
TRINITY_DN597310_c0_g1	169.812	198.801	239.999	342.619	770.974	911.187	288.558	332.681	613.536	503.029	918.705	805.427
TRINITY_DN607188_c0_g3	0	0	0	0	0	0	0	0	1.35381	0	0	8.62385
TRINITY_DN609936_c0_g34	239.281	331.143	445.453	126.512	147.653	203.978	142.288	213.931	63.37	55.1419	44.3783	509.955
TRINITY_DN608963_c2_g18	106.519	0	25.4545	1.80089	0	34.5292	29.0795	21.7557	39.3662	214.941	182.774	259.873
TRINITY_DN629552_c4_g17	6.17499	1.20486	4.54544	7.20355	0	0	22.3689	4.53244	23.0436	0	13.5388	0
TRINITY_DN625565_c0_g1	26.2437	42.17	581.816	47.2733	79.4337	0	102.897	0	66.2504	47.2644	0	20.4694
TRINITY_DN822972_c0_g1	0	0	0	0	0	0	0	8.1584	0	0	0	0
TRINITY_DN505282_c1_g1	3.04118	0	0	0	0	0	0	9.58158	0	0	0	0
TRINITY_DN490880_c0_g1	331.906	326.516	579.089	376.836	115.88	565.575	409.35	363.502	313.009	509.781	548.322	525.085
TRINITY_DN625070_c2_g1	0	0	0	0	0	0	0	2.71947	0	0	0	17.9508
TRINITY_DN582359_c0_g1	21.8595	1.2651	46.0635	62.6349	61.005	3.49768	44.6482	76.8158	20.7585	4.55764	174.206	78.8339
TRINITY_DN972910_c0_g1	46.3124	178.319	16.3636	24.7622	0	0	8.94754	164.981	105.617	3.37603	0	84.5476
TRINITY_DN614857_c1_g2	537.394	930.342	471.462	774.292	596.678	976.249	564.702	456.535	280.902	356.25	338.393	111.638
TRINITY_DN567980_c0_g1	277.874	387.964	178.181	189.093	756.956	365.114	243.821	85.2099	330.292	34.8857	698.216	355.1
TRINITY_DN18254_c2_g4	0	0	0.909088	0.95447	0	0	0	1.81298	0	0	0	2.99921
TRINITY_DN599521_c0_g4	15.4375	0	17.2727	0	0	0	6.71066	19.0363	0	7.87741	0	0
TRINITY_DN733645_c0_g1	1.54375	0	0	0	0	0	0	0	0	0	0	0
TRINITY_DN630436_c5_g1	0	0	0	22.0609	0	0	0	0	0	0	0	0
TRINITY_DN558853_c0_g1	117.325	1.20486	12.7272	121.56	57.9398	4.47601	62.6328	180.391	58.5692	63.0193	247.567	67.6381
TRINITY_DN622908_c1_g1	6.17499	0	1.81818	0	0	0	24.6057	0	7.68121	39.387	0	1.77995
TRINITY_DN572832_c0_g1	37.0499	26.5068	40.909	18.9093	20.5593	15.0266	17.8951	26.2882	13.4421	16.8802	3.86823	13.3496
TRINITY_DN617480_c2_g1	233.955	0	27.4636	49.5244	41.8288	128.628	107.371	255.992	205.472	42.7631	280.447	47.1687
TRINITY_DN241036_c0_g1	22.9246	0	16.4818	3.75935	6.86868	11.8007	10.8489	0	7.04751	16.5538	4.2067	26.4144
TRINITY_DN617988_c1_g1	1.54375	0	0	0	14.9522	0	2.23689	0.906488	7.68121	0	57.0564	194.014
TRINITY_DN580176_c0_g1	16.9812	2.40971	0	61.6804	0	586.996	53.6853	56.2023	27.8444	297.091	2.90117	29.3692
TRINITY_DN614443_c2_g1	8.47517	0	24.5454	0	0	0	9.10413	31.3554	23.082	0	0	10.1902
TRINITY_DN600695_c2_g2	26.2437	13.2534	0	0	1.86903	0	6.71066	0	80.6527	14.6295	0	123.706
TRINITY_DN348561_c0_g1	10.8062	0	0	0	0	0	13.4213	0	0	0	0	0
TRINITY_DN176719_c0_g3	0	0	0	0	0	2.55772	0	0	0	0	0	0
TRINITY_DN626300_c4_g1	0	1.20486	0	194.496	0	513.781	44.7377	1.81298	4.80075	194.685	4.83529	114.807
TRINITY_DN619752_c2_g1	0	19.2777	0	35.1173	0	41.5629	8.94754	24.4752	0	52.8912	0	0
TRINITY_DN640550_c1_g2	135.541	86.2075	146.763	69.2351	30.381	2.49697	59.6578	198.503	114.191	35.7859	65.6246	38.1087
TRINITY_DN383136_c0_g1	23.1253	1.2892	3.34544	3.79087	0	4.79572	17.8727	2.93702	1.08497	14.2469	0	0
TRINITY_DN615990_c0_g7	3.27274	0	0	0	0	0	2.23689	0	0	0	0	15.1296
TRINITY_DN604959_c0_g2	578.905	1468.72	110.909	391.243	4.67257	13.7477	447.377	355.343	10.5617	0	318.162	121.037
TRINITY_DN363358_c0_g2	1.54375	0	0	0	0	0	4.47377	0	0	0	0	0
TRINITY_DN522921_c0_g2	4.63124	0	0	0	0	0	1.11844	0	0	0	0	0
TRINITY_DN609795_c0_g1	267.068	644.381	1045.45	412.953	217.452	666.48	456.325	467.748	300.278	266.223	206.95	445.459
TRINITY_DN630708_c6_g5	157.462	309.648	0	7.65377	128.028	189.911	123.029	33.5401	91.2143	65.27	322.03	268.772
TRINITY_DN452929_c0_g1	0	0	0	0	0	0	4.47377	48.0439	6.72106	0	0	0
TRINITY_DN602222_c3_g1	18.525	0	23.7727	1.80089	0	0	33.5533	11.7843	3.08208	44.9913	5.80235	16.0195
TRINITY_DN892214_c0_g2	203.914	656.659	418.426	955.506	640.235	1370.97	253.26	572.901	226.538	1047.07	445.611	679.656
TRINITY_DN511135_c0_g1	103.431	80.7254	0	102.2	260.729	193.108	100.66	56.2023	31.685	3.37603	0	82.7676
TRINITY_DN82741_c0_g1	0	0	0	0	0	0	2.23689	3.62595	0.960151	0	0	4.44987
TRINITY_DN574603_c1_g9	0	2.40971	0	0	0	0	0	0	0	0	0	0
TRINITY_DN636147_c2_g1	1.54375	0	0	0	0	0	0	0	0	0	0	0
TRINITY_DN418207_c0_g2	0	0	0	0	0	203.943	6.71066	0	0	0	80.8654	0
TRINITY_DN413598_c0_g1	6.17499	0	0	0	0	0	0	0	0	0	0	0
TRINITY_DN608893_c0_g2	259.488	291.214	421.653	147.853	242.946	275.61	236.372	281.709	200.652	118.296	201.119	122.63
TRINITY_DN621902_c3_g9	240.825	48.1943	95.4543	352.974	117.749	19.8223	203.557	101.527	270.763	144.044	82.1999	49.8386
TRINITY_DN297380_c0_g2	101.393	10.1087	33.3817	135.841	147.569	0.738541	81.6463	69.301	63.5236	24.3299	54.0876	9.98551
TRINITY_DN914464_c0_g1	0	0	0	0	0	1.74564	0	0	0	1.26039	0	0
TRINITY_DN640095_c0_g7	3.08749	6.02428	0	4.50222	0	27.1757	2.23689	4.53244	0	7.87741	13.5388	0
TRINITY_DN639937_c9_g1	22.8938	136.558	16.2272	262.709	38.259	3.66393	15.4569	9.43654	21.5074	27.3459	14.0804	74.571
TRINITY_DN619219_c2_g2	50.9437	0	0	77.4382	205.593	0	60.3959	27.1947	30.7248	7.87741	4.83529	20.4694
TRINITY_DN345727_c0_g1	2091.78	4335.07	2490.9	6955.34	2564.31	6910.63	1666.48	4036.59	2450.3	6947.87	4033.6	4902.87
TRINITY_DN876370_c0_g1	0	0	0	59.4293	0	0	0	0	0	0	0	0
TRINITY_DN618901_c1_g2	43.6263	36.23	8.41816	66.0205	0	7.03372	25.7018	31.999	19.3854	28.6175	15.5213	18.6984
TRINITY_DN598806_c5_g1	1.54375	48.1943	0	17.1084	10.2796	0	4.47377	0	2.88045	0	14.5059	0
TRINITY_DN509610_c1_g1	26.5216	20.8802	93.5179	0.774382	0	19.0742	9.52913	3.84351	8.72777	11.4222	4.84496	14.2396
TRINITY_DN447471_c1_g1	11.9177	2.5061	0	0	0	0.159857	21.4965	3.41746	19.3758	0	0	0
TRINITY_DN627255_c1_g3	7.81136	41.5796	32.1544	19.7827	0	0	15.6582	10.8779	0	0	0	20.5762
TRINITY_DN130880_c0_g1	3.41168	1.2651	0	8.01845	5.28935	19.3587	2.3711	26.0978	1.02736	82.7803	5.24146	30.4282
TRINITY_DN630068_c0_g1	0	0	0	3.07952	0	0	6.71066	0	0	0	0	0
TRINITY_DN629311_c6_g3	52.4874	0	0	0	0	0	35.7902	2.71947	0	0	0	0
TRINITY_DN1069102_c0_g1	109.606	389.169	210.908	1378.13	496.227	1127.95	281.848	829.437	462.793	1457.32	2.90117	1201.47
TRINITY_DN636068_c12_g1	191.425	200.006	56.3635	208.003	350.443	0.319715	187.898	91.5553	457.032	21.3815	78.3317	168.205
TRINITY_DN609825_c3_g9	1.54375	10.8437	0	0	0	0	4.80931	13.5973	0	0	0	0
TRINITY_DN530378_c0_g1	0	0	0	0	19.6248	0	0	0	0	1.12534	0	0
TRINITY_DN634945_c7_g6	1205.4	1206.52	1462.6	1151.6	1697.4	691.926	1043.02	1476.51	616.801	772.549	869.308	535.151
TRINITY_DN641573_c7_g129	35.5371	55.5559	36.1363	49.9791	10.2796	36.131	26.5966	87.1498	18.2429	234.083	6.77908	5.33985
TRINITY_DN875862_c0_g1	489.368	301.214	390.908	653.272	670.046	627.92	337.77	705.248	750.838	1078.08	405.197	1346.53
TRINITY_DN582482_c5_g5	1.54375	0	0	0	13.728	0	0	13.6517	0	0	0	5.39325
TRINITY_DN528297_c0_g4	11.1304	0	0	23.1684	0	0	24.986	0	0	46.3417	0	0
TRINITY_DN627760_c7_g1	0	0	0	0	0	0	2.23689	6.34542	0	0	0	2.69662
TRINITY_DN577429_c2_g1	117.387	254.309	237.272	55.4133	388.384	260.264	208.142	102.46	177.849	43.8884	176.101	175.405
TRINITY_DN635278_c2_g6	1.54375	1.20486	4.54544	0	0	0	15.6582	5.43893	1.9203	0	0	0
TRINITY_DN888611_c0_g1	4.63124	0	0	0	0	0	0	0	0	0	0	0
TRINITY_DN626012_c0_g5	0	0	0	42.528	0	0	0	0	0	0	0	0
TRINITY_DN627463_c3_g1	117.448	61.3031	331.044	16.4556	552.849	74.5447	168.818	90.3225	122.16	282.731	158.946	30.8554
TRINITY_DN596091_c0_g1	14.2025	0	0	0	0	0	11.6094	38.4623	0	0	0	0
TRINITY_DN616283_c0_g1	334.715	323.48	419.371	240.283	260.776	111.827	198.568	405.164	378.933	130.596	284.392	375.276
TRINITY_DN620365_c0_g1	30.8749	0	0.909088	3.15155	16.8212	4.79572	0	1.81298	1.9203	0	8.70352	6.22982
TRINITY_DN621445_c1_g3	37.0499	249.405	1107.27	23.8618	89.7133	19.5026	228.162	178.578	0	288.088	20.4049	228.723
TRINITY_DN564486_c0_g1	162.757	165.065	94.5452	158.928	27.1009	469.981	136.45	78.8645	279.788	193.559	252.402	324.841
TRINITY_DN548206_c0_g2	71.0124	115.666	279.09	1.35067	5.60708	0	60.3959	6.34542	191.07	0	507.706	208.254
TRINITY_DN363364_c0_g2	0	0	0	4.71382	39.3243	0	18.1411	0	0	0	6.49863	0
TRINITY_DN637359_c7_g1	13.8937	0	0	11.7058	0	0	6.71066	12.6908	6.72106	7.87741	8.70352	0
TRINITY_DN636871_c1_g1	178.272	120.486	146.79	31.9658	318.267	409.89	167.766	336.788	227.556	145.766	282.468	339.97
TRINITY_DN636158_c5_g1	52.4874	63.8574	50.9089	109.404	0	11.5097	29.0795	19.0363	69.1309	113.66	213.72	91.6674
TRINITY_DN478576_c0_g1	77.1874	322.902	15.4545	117.058	0	1.91829	102.897	14.5038	80.6527	361.235	237.896	248.303
TRINITY_DN808832_c0_g1	24.7	0	0	0	0	0	0	0	0	0	0	33.819
TRINITY_DN90433_c0_g1	3.08749	0	0	0	0	0	0	0	0	0	0	0
TRINITY_DN618960_c9_g4	79.4567	132.534	0	76.0875	82.2372	48.9163	59.4117	62.2576	31.4257	69.7713	1.93412	106.797
TRINITY_DN592617_c2_g4	17.537	28.0852	43.6999	21.9933	20.9611	3.99004	18.8569	16.7247	4.82956	25.3427	1.9728	8.09877
TRINITY_DN630797_c4_g15	0	1.20486	0	0	0	0.319715	2.23689	0	0	1.12534	0	0
TRINITY_DN773024_c0_g1	7.71874	0	0	0	0	0	8.94754	0	0	0	0	0
TRINITY_DN639397_c7_g3	43.2249	2.40971	14.5454	50.2223	0	51.5956	4.47377	48.6059	2.88045	0	4.83529	65.6089
TRINITY_DN565146_c0_g1	80.2749	48.1943	62.7271	31.9658	2.80354	0.959144	187.898	20.532	138.262	43.8884	250.468	0
TRINITY_DN163731_c0_g1	261.989	509.823	306.008	483.813	269.757	620.809	228.14	247.136	853.785	623.261	233.593	535.8
TRINITY_DN386996_c0_g1	0	0	0	0	0	0	0	0	0	0	0	0.889975
TRINITY_DN560022_c0_g1	26.2437	4.84352	20.909	1.67483	1.86903	1.01989	14.495	1.81298	39.3662	3.37603	1.93412	9.78972
TRINITY_DN580666_c1_g2	0	0	0	0	0	0	0	0	6.72106	0	0	0
TRINITY_DN633220_c34_g1	63.2936	106.027	67.2725	240.869	139.243	322.912	55.9222	168.607	168.987	389.369	140.223	352.43
TRINITY_DN642340_c4_g12	0	9.31354	0	0	0	0	0	0	0	0	0	2.66992
TRINITY_DN567774_c0_g1	50.002	92.774	125.454	146.624	68.2195	47.6375	42.5008	25.8621	31.7426	26.4456	37.7153	60.5183
TRINITY_DN138068_c0_g1	3.08749	0	0	0	21.4938	0	2.23689	0	0	11.2534	1.93412	0
TRINITY_DN587500_c0_g1	0	0	0	0	1.89706	0	0	0	0	0	0	0
TRINITY_DN493852_c1_g1	1.54375	0	0	0.450222	0	0	0	10.8779	0.960151	1.12534	0.967058	0
TRINITY_DN620037_c0_g1	13.8937	77.1108	0	0	0	0	8.94754	1.81298	7.68121	0	0	0
TRINITY_DN624182_c3_g1	12.35	11.0606	28.1817	7.65377	0	11.5097	15.6582	17.2233	5.7609	12.3788	29.9788	0
TRINITY_DN18975_c0_g1	364.324	1101.24	634.544	1843.21	586.875	2606.63	581.59	766.889	729.715	2087.51	889.694	1453.33
TRINITY_DN272843_c0_g1	43.2249	5.04835	19.9999	4.12403	3.85954	49.1625	28.9453	8.58444	38.07	3.53358	1.33454	4.44987
TRINITY_DN635582_c2_g2	131.219	75.906	288.181	260.228	125.225	130.124	51.4484	150.477	164.186	200.311	119.915	303.481
TRINITY_DN621933_c16_g5	91.0811	45.7845	219.09	51.7755	71.9575	90.799	62.6328	38.979	134.421	118.161	105.409	82.7676
TRINITY_DN581763_c1_g2	0	0	0	1.0085	0	3.93249	0	7.80486	2.01632	6.75206	0	0.889975
TRINITY_DN639127_c0_g4	128.131	145.788	3.63635	170.184	32.708	0	42.5008	206.679	12.482	329.726	0	260.522
TRINITY_DN562787_c4_g2	79.7963	162.342	57.4362	86.8298	283.186	217.384	95.8506	97.2934	56.5625	140.252	215.741	313.654
TRINITY_DN464842_c0_g2	84.8598	22.0489	0	139.699	0	9.68096	178.19	0	654.285	194.808	127.971	1213.1
TRINITY_DN591821_c0_g2	30.2266	18.0728	138.881	15.5101	49.5292	64.1731	13.645	10.8779	18.867	9.00275	23.2094	34.709
TRINITY_DN542740_c1_g1	4825.75	5317.03	5904.82	7579.31	7384.16	10830.2	4245.61	3706.63	7108.23	8805.82	10559.7	9469.42
TRINITY_DN638168_c20_g15	245.456	948.114	854.543	975.626	217.742	570.691	274.69	583.779	438.789	558.171	294.953	870.395
TRINITY_DN536000_c1_g1	58.6624	15.6631	59.9998	134.616	382.216	92.0778	62.6328	97.9007	188.19	21.3815	32.88	87.2175
TRINITY_DN631350_c38_g7	60.2061	2.40971	3.63635	7.20355	9.34514	0	2.23689	0	61.4497	0	49.32	97.0072
TRINITY_DN639026_c1_g2	8.36711	0	0	2.07552	0	15.503	7.42646	6.64456	10.2928	0	0	0
TRINITY_DN158152_c0_g1	15.4375	0	2.72726	0	0	102.619	5.88301	0	2.80364	0	0	0
TRINITY_DN634500_c9_g4	154.514	3.61457	23.2545	123.473	0	182.237	99.0717	129.628	67.0953	1.12534	10.0864	8.00977
TRINITY_DN595901_c0_g3	10.8062	0	43.6362	0	0	24.618	0	6.34542	13.4421	29.2589	0	0
TRINITY_DN124273_c3_g1	0	0	0	0	0.934514	1.64333	13.4213	6.9709	2.02592	0	0	0
TRINITY_DN1110730_c0_g1	7.0858	0	4.59999	0	1.08404	0.370869	0	1.01527	0	2.39698	0	0
TRINITY_DN608755_c6_g2	293.312	496.401	39.0908	300.748	350.443	372.468	438.43	195.801	604.895	618.939	639.225	408.498
TRINITY_DN343944_c0_g2	0	0	8.18179	0	0	0	2.23689	0	0	0	2.90117	0
TRINITY_DN617646_c4_g3	63.2936	49.3991	0	0	0	102.628	53.6853	21.7557	76.8121	78.7741	171.169	5.33985
TRINITY_DN581218_c0_g2	1.52831	27.7117	0	0	0	4.15629	22.3689	3.62595	27.6715	0	61.3018	53.3985
TRINITY_DN981351_c0_g1	1.57462	32.0251	0	0	0	24.2855	0	0	0	0	0	0
TRINITY_DN623612_c1_g1	1106.87	2420.56	2207.27	1572.17	1463.45	3862.15	1930.43	1813.88	2105.61	3150.95	3149.71	2968.96
TRINITY_DN579336_c0_g1	3.08749	20.4826	301.817	53.1262	34.577	197.903	49.2115	8.1584	79.6925	73.1474	128.619	121.037
TRINITY_DN613535_c2_g1	29.3312	30.1214	68.9998	18.0089	51.3982	11.8294	29.0795	63.4542	17.2827	37.1364	44.4847	45.3887
TRINITY_DN616018_c0_g2	283.324	174.837	165.718	145.881	71.7613	61.8776	297.841	160.022	77.6378	45.7002	39.9298	45.0327
TRINITY_DN764895_c0_g1	32.4187	14.8197	28.1817	4.052	2.80354	5.11543	24.6057	18.5739	10.1392	0	13.5388	6.22982
TRINITY_DN47170_c0_g1	109.606	492.786	19.0909	299.398	194.379	866.746	55.9222	56.2023	316.85	321.848	359.746	427.188
TRINITY_DN639880_c5_g4	15.561	2.40971	72.727	2.70133	154.307	242.158	21.6083	181.86	5.7609	103.532	11.6047	0
TRINITY_DN611826_c0_g1	13.8937	0	128.181	70.6848	68.2195	368.631	6.71066	102.433	7.68121	16.8802	0	8.00977
TRINITY_DN643198_c26_g9	6.68443	70.6528	133.636	6.30311	29.1568	0	22.3689	39.0334	39.3662	21.3815	32.8316	0
TRINITY_DN614266_c1_g1	20.0687	9.63885	11.8181	37.8186	0	0	2.23689	6.34542	42.2466	0	0	0
TRINITY_DN527530_c0_g1	45.9265	0	9.79997	1.85942	53.2673	0	16.3293	59.3025	0	66.3953	2.1372	19.5794
TRINITY_DN614938_c0_g1	91.0811	36.1457	50.9089	1.35067	76.6301	102.948	42.5008	192.176	95.0549	193.559	21.2753	396.039
TRINITY_DN659400_c0_g1	34.6262	40.8326	56.6453	59.5508	20.9238	69.4228	18.3872	31.8449	50.1775	35.9547	82.0065	129.794
TRINITY_DN617731_c1_g9	0	0	0	0	0	210.372	0	0	0	0	1.93412	0
TRINITY_DN621178_c3_g9	52.472	10.928	18.3363	7.88789	29.4932	3.86535	49.5023	19.3807	2.82284	3.83742	8.43275	3.13271
TRINITY_DN509837_c0_g1	17.6142	12.3498	1.25454	7.95992	1.52326	9.0767	0	157.919	4.39749	6.14438	1.28619	17.1765
TRINITY_DN640135_c1_g5	37.0499	2.40971	9.99997	3.15155	0	26.856	31.3164	29.0076	27.8444	0	21.2753	23.1393
TRINITY_DN587436_c2_g2	0.216125	0	0	0	0	0	0	0	0.960151	0	0	0
TRINITY_DN605575_c0_g1	0	7.22914	0.909088	0	6.5416	0	2.23689	0.906488	0	1.12534	0	0
TRINITY_DN584768_c1_g1	3.08749	10.169	0	0	8.41062	0	0	0.906488	0	5.62672	0	0
TRINITY_DN201986_c0_g1	0	0	0	0	0	5.70051	2.23689	0	0	0	31.8549	0
TRINITY_DN632268_c10_g2	64.8374	243.502	23.6363	24.8658	19.6248	20.4617	49.301	40.8826	18.8766	74.6441	71.0788	48.1387
TRINITY_DN619581_c20_g12	0	30.1214	0	14.6457	1.10273	0	0	0	5.03119	0	25.2692	0
TRINITY_DN610037_c2_g2	0	0	0	0	31.7735	0	0	0	0	0	17.407	0
TRINITY_DN596443_c0_g1	52.4874	66.2671	296.363	130.564	112.142	156.66	71.5804	164.981	345.654	238.573	19.3412	80.9877
TRINITY_DN181845_c0_g1	0	0	0	0	0	0	13.4213	0	0	0	0	0
TRINITY_DN242107_c0_g2	0	0	0	0	0	0.2238	2.28162	2.92796	0	0	0	0
TRINITY_DN626678_c1_g1	438.424	121.691	493.635	592.942	358.853	371.508	545.8	398.855	707.631	461.391	863.583	231.393
TRINITY_DN545346_c0_g1	24.7	0	9.99997	0	0	0	58.159	156.822	8.64136	0	0	14.2396
TRINITY_DN615162_c5_g2	10.8062	15.6631	30.909	33.7666	0	0	22.3689	0.906488	0	1.12534	0	0
TRINITY_DN37809_c0_g1	935.681	3184.15	2088.19	5603.28	1848.09	8456.29	1068.02	2836.53	1632.76	7075.02	2071.14	6251.34
TRINITY_DN633841_c11_g13	135.85	54.2185	32.7272	185.491	151.391	11.5097	154.345	162.261	231.396	311.72	297.854	170.875
TRINITY_DN642334_c1_g1	4.63124	50.2787	54.8998	0	1.86903	0	11.1844	0	42.6499	61.8489	101.928	0
TRINITY_DN583360_c2_g1	8.95373	15.7716	6.90907	0	10.2049	25.5228	6.71066	14.114	1.13298	10.9046	1.17014	3.3819
TRINITY_DN616357_c5_g1	103.431	161.451	248.181	203.5	268.205	290.621	100.66	185.83	145.943	0	170.202	321.281
TRINITY_DN623728_c24_g8	0	0	0	0	0	0	0	0	0	0	0	64.0782
TRINITY_DN598359_c0_g1	0	6.02428	0	0	0	0	0	0	0	22.5069	0	0
TRINITY_DN589219_c0_g1	569.643	244.586	314.544	705.047	652.291	1086.07	503.299	630.009	587.612	728.098	719.491	1132.94
TRINITY_DN572008_c0_g1	83.3623	93.9788	637.271	477.235	104.666	875.698	138.687	391.603	394.622	204.813	124.751	235.843
TRINITY_DN700445_c0_g1	2.43912	0	0	26.0138	0	0	0	0	0	0	0	0
TRINITY_DN551558_c2_g1	46.3124	0	0	196.747	216.807	21.1012	165.53	114.218	131.541	249.826	7.73647	211.814
TRINITY_DN630280_c13_g1	3.08749	3.61457	0	6.30311	0	3.22272	0	0	1.31541	2.75709	0	3.15051
TRINITY_DN554209_c0_g1	97.3333	45.4472	3.77272	40.3849	3.40163	12.4049	177.251	142.962	203.792	5.95307	0	0
TRINITY_DN587086_c0_g1	41.6812	2.40971	0.909088	7.65377	34.577	1.27886	35.7902	22.6622	89.294	38.2617	58.9905	59.6283
TRINITY_DN614599_c3_g1	27.7874	57.8331	0	8.55422	0	120.213	114.081	72.5191	57.609	87.7768	30.9459	116.587
TRINITY_DN530673_c0_g5	32.4187	0	0	5.60976	16.5129	0	16.0608	0	2.69802	12.0299	5.20277	10.03
TRINITY_DN642199_c7_g22	18.1853	0	0	1.80089	9.34514	7.83301	4.47377	4.53244	4.00383	4.50138	12.5718	1.83335
TRINITY_DN534346_c0_g4	0	0	1.52727	0.625808	1.29897	2.32433	0	0	5.53047	0	3.51042	1.71765
TRINITY_DN629232_c8_g2	236.193	585.56	0	83.7413	56.0708	469.021	246.057	179.485	264.041	806.872	549.289	191.345
TRINITY_DN602087_c2_g1	213.67	150.535	156.072	177.428	82.34	203.003	116.184	67.2252	203.658	256.815	116.366	96.7402
TRINITY_DN807692_c0_g1	202.231	391.578	0	0	0	0	0	0	0	0	0	0
TRINITY_DN630093_c3_g1	6.17499	0	36.3635	0	0	0	0	0	55.3335	0	0	0
TRINITY_DN963281_c0_g1	286.334	83.5568	317.954	36.4365	200.21	30.9676	407.986	84.5119	123.735	134.681	156.808	62.2092
TRINITY_DN564235_c0_g1	0	0	0	0	0	0	0	13.2347	0	0	0	0
TRINITY_DN593228_c1_g1	157.462	118.076	35.4544	61.2302	46.7257	7.03372	64.8697	154.103	119.059	34.8857	0	20.4694
TRINITY_DN117255_c0_g1	180.618	332.54	121.818	596.094	332.687	740.475	189.106	367.128	384.06	1180.49	277.546	485.926
TRINITY_DN422776_c0_g2	10.8062	0	0	0	3.73805	0.319715	11.1844	59.8282	16.3226	0	0	9.78972
TRINITY_DN579190_c4_g3	0	0	0	0	0	0.959144	2.23689	6.34542	6.72106	0	0	0
TRINITY_DN587294_c1_g2	154.683	274.707	226.563	609.488	0	402.415	111.24	361.689	240.143	507.969	110.167	615.364
TRINITY_DN628681_c6_g1	101.532	78.3157	295.454	94.0964	0	3.20354	60.3959	13.5973	15.3624	3.54483	112.179	35.599
TRINITY_DN613142_c1_g2	271.7	32.5311	0	200.349	0	0	167.766	100.62	127.7	11.2534	158.598	143.286
TRINITY_DN642230_c0_g1	274.787	133.739	49.0908	74.2866	70.0885	3.83658	241.584	148.528	69.1309	20.2562	74.4635	93.4651
TRINITY_DN598664_c3_g4	0	40.6157	0	0	1.86903	2.72077	0	0	1.9203	2.64456	1.69235	0
TRINITY_DN252976_c0_g1	6.76161	19.5669	0	0	17.1857	9.27173	6.12907	21.7557	2.27556	2.58829	1.93412	0
TRINITY_DN598812_c2_g2	15.2213	12.9402	10.5818	8.60824	12.3636	5.06108	33.0835	9.64504	11.1666	9.07027	8.53912	12.0414
TRINITY_DN592073_c11_g2	8.10467	0	0	12.5117	0	0.639429	7.51594	16.3168	0	13.5041	7.73647	0
TRINITY_DN623880_c3_g1	436.88	378.325	413.635	679.385	496.227	798.008	536.853	716.126	560.728	921.657	603.444	510.845
TRINITY_DN613762_c3_g1	2.60893	0	0	0	0	0	0	0	0	0	0	0
TRINITY_DN618110_c3_g17	0	0	9.22724	0	0	0	6.71066	7.9499	0	5.62672	3.66515	0.889975
TRINITY_DN623567_c4_g54	634.943	713.275	801.816	300.298	513.048	175.843	822.056	758.731	540.478	259.954	792.988	719.989
TRINITY_DN619835_c1_g5	18.525	0	0	6.30311	3.73805	16.3054	24.6057	21.4475	7.68121	11.2534	0	0
TRINITY_DN591748_c1_g1	37.0499	30.1214	20.909	19.8098	14.0177	18.2237	60.3959	89.7423	53.7684	5.62672	38.6823	8.00977
TRINITY_DN503965_c0_g1	23.1562	0	0	0.900444	1.86903	0	22.3689	0.906488	2.88045	23.6322	5.48322	0
TRINITY_DN435094_c0_g1	0	0	0	0	57.9398	0	13.4213	0	0	0	0	0
TRINITY_DN531214_c1_g2	120.412	177.114	119.091	87.7077	203.724	120.954	129.046	90.0052	54.3061	45.2276	102.934	88.8195
TRINITY_DN286511_c0_g1	40.3844	68.7009	109.009	26.9908	43.7352	44.7249	41.0245	49.594	23.6197	80.0232	35.9456	36.6047
TRINITY_DN641361_c44_g2	109.606	257.839	200.908	356.126	142.046	436.411	232.636	215.744	167.066	104.657	74.4635	204.694
TRINITY_DN621319_c6_g1	17.0893	84.6773	22.8727	79.4101	52.6131	394.528	64.8697	162.978	34.5654	4.50138	207.918	7.1732
TRINITY_DN476235_c1_g1	1.54375	0	0	0	0	0	4.47377	41.6985	0	93.4036	0	0
TRINITY_DN495489_c0_g1	89.5373	178.319	498.18	88.2435	28.0354	342.414	85.0017	136.88	279.404	1.12534	130.553	586.493
TRINITY_DN89211_c0_g1	0	0	0	0	0	0	2.23689	0	0	0	0	0
TRINITY_DN631689_c3_g1	552.661	568.692	550.907	206.652	1086.84	450.478	742.646	581.059	727.794	907.027	287.216	758.258
TRINITY_DN622116_c2_g2	529.845	505.498	218.381	182.813	306.52	41.857	359.96	244.58	242.131	122.933	343.238	197.005
TRINITY_DN245628_c0_g1	0	0	0	0	40.1841	0	0	0	1.54584	0	0	0
TRINITY_DN639188_c1_g8	9.54036	16.2415	56.9453	15.3661	13.4009	44.2261	0	5.7562	3.21651	13.943	46.0223	15.4233
TRINITY_DN832479_c0_g1	0	7.79542	0	1.80539	0	0.393249	2.55005	5.9103	2.19875	4.17503	1.17981	0
TRINITY_DN592621_c1_g1	43.1323	18.4705	23.5363	23.0919	2.80354	6.26001	17.6267	23.5687	1.94911	11.8724	5.05771	14.4354
TRINITY_DN572549_c2_g1	112.694	184.343	21.8181	600.596	0	156.34	82.7648	126.002	179.548	344.355	112.179	382.689
TRINITY_DN629910_c7_g2	0	0	0	0	0	0	4.47377	0	18.2429	61.8939	0	0
TRINITY_DN627100_c13_g1	170.862	411.687	246.954	17.1039	56.6128	48.9483	127.972	125.757	102.218	18.028	116.531	28.0075
TRINITY_DN638100_c0_g8	0	2.40971	0	0	7.47611	0	17.8951	32.6336	0	0	0	0
TRINITY_DN624760_c1_g3	23.1562	0	0	0	0	0	2.23689	0	48.142	0	0	0
TRINITY_DN541682_c0_g1	90.5099	9.63885	0	5.40266	0	0	17.8951	11.0501	152.664	2.25069	0.967058	0
TRINITY_DN614001_c3_g1	34.5954	0	0	9.02245	40.9691	0.338898	18.9464	10.4971	8.12288	12.8064	12.272	0
TRINITY_DN600362_c0_g1	0	0	0	0	0	0	33.5533	0	0	0	0	0
TRINITY_DN623563_c5_g2	30.8749	22.8923	0	0	0	13.1083	4.47377	15.4103	3.8406	0	1.93412	0
TRINITY_DN621186_c6_g3	172.529	186.018	836.007	604.707	84.8445	93.686	323.029	145.156	222.621	22.5069	130.098	520.324
TRINITY_DN34147_c0_g1	0	8.97618	0	0	0	0	0	0	0	0	0	0
TRINITY_DN625858_c0_g1	3.08749	63.8574	0	10.8053	8.49473	0	0	10.8779	0	0	0	8.89975
TRINITY_DN65872_c0_g1	0	0	0	0	0	0	0	31.7271	0	0	0	0
TRINITY_DN533783_c0_g1	6.17499	0	0	0	0	0	0	58.9217	0	0	0	0
TRINITY_DN535763_c1_g4	3.24187	30.1817	0	21.6827	0	2.9158	15.8819	3.57156	17.3691	28.6625	0	26.9751
TRINITY_DN423881_c0_g1	23.1562	8.434	0	76.5377	0	0	15.6582	95.1813	0.960151	97.9049	0	0
TRINITY_DN614545_c1_g1	415.268	1180.76	548.18	1390.29	486.882	2516.79	603.959	826.717	1180.99	1817.43	607.313	2014.01
TRINITY_DN593018_c0_g3	29.3312	0	0	2.70133	0	0	0	0	0	0	0	0
TRINITY_DN639559_c7_g1	791.942	193.982	622.725	486.24	281.289	424.901	552.511	936.402	886.219	487.274	750.437	536.655
TRINITY_DN183726_c0_g1	98.7998	38.5554	103.636	84.1915	276.616	41.5629	71.5804	53.4828	81.6128	27.0083	391.659	11.5697
TRINITY_DN546771_c1_g1	30.6897	0	0	0	0	0	0	0	0	0	0	0
TRINITY_DN295459_c0_g1	18.525	0	0	0	0	0	4.47377	49.8569	0.960151	19.1308	0	0
TRINITY_DN1069683_c0_g1	13.0292	6.45803	0	0.52676	5.16786	2.29235	2.43821	1.0062	1.00816	0	0.99607	1.83335
TRINITY_DN631264_c3_g1	0	1.20486	0.909088	0.91395	0.934514	20.8294	11.1844	2.82824	10.5617	0	1.00574	31.1491
TRINITY_DN609254_c9_g3	79.6574	0	0	0	0	0	23.0176	8.14933	18.6749	0	1.40223	0
TRINITY_DN626228_c4_g1	121.431	72.2914	114.072	2.57077	109.338	423.302	91.4663	225.716	84.4933	153.047	230.16	173.545
TRINITY_DN627989_c29_g2	0	0	8.18179	0.450222	11.2142	0.639429	0	0	1.9203	1.12534	0	5.33985
TRINITY_DN600101_c1_g1	134.306	112.052	110	208.003	154.195	558.542	98.423	132.347	118.099	875.518	302.689	267.882
TRINITY_DN527293_c0_g1	140.728	995.669	364.244	553.066	6.76588	1194.28	137.076	194.306	260.124	1084.24	1199.56	662.399
TRINITY_DN573783_c2_g6	6.80793	10.4702	0	18.252	0.233628	0.847244	2.77374	22.499	16.0825	6.15563	17.1073	10.1368
TRINITY_DN621932_c1_g1	2.87137	3.90374	0	7.44667	0.934514	0	84.8898	148.827	118.579	4.91775	0	9.91432
TRINITY_DN617893_c0_g7	0	0	10.1727	0	0	0	0	2.96422	5.25202	0	0.967058	0
TRINITY_DN325245_c0_g1	0	0	0	0	0	0	4.47377	0	1.9203	0	0	0
TRINITY_DN637823_c5_g5	21.6125	24.0971	3.63635	0.900444	61.6779	22.6997	55.9222	45.3244	25.9241	50.6405	0	43.6088
TRINITY_DN532285_c1_g1	1.55918	0	40.009	0	0	1.92788	7.42646	0	2.16034	0	0	0
TRINITY_DN571936_c0_g2	158.651	204.826	143.636	83.7413	26.1664	114.778	165.53	248.269	250.599	391.62	208.885	224.274
TRINITY_DN614264_c1_g1	54.556	0	42.1726	0	39.6888	0	26.8426	40.1302	22.3715	0	0	0
TRINITY_DN630718_c4_g13	124.627	45.3267	253.999	269.395	276.653	5.4927	178.839	55.8125	145.088	28.4037	389.957	296.451
TRINITY_DN609230_c2_g2	10.7754	121.799	0	0	0	10.4035	7.20277	0	13.7878	37.3727	42.1251	35.5723
TRINITY_DN612931_c2_g4	80.2749	8.434	0	0	0	4.47601	44.7377	0.906488	11.5218	0	0	0.889975
TRINITY_DN1002270_c0_g1	0	0	0	0	0	0	2.57242	0	0	0	0	0
TRINITY_DN632698_c9_g1	34.8424	65.5803	42.7271	34.9642	146.719	141.634	31.3164	148.709	71.0512	72.731	73.4964	5.33985
TRINITY_DN625160_c4_g10	0	0	72.6907	0	0	0	0	0	0	0	0	0
TRINITY_DN624068_c1_g1	79.1325	28.5671	116.881	50.776	53.314	179.456	86.4109	116.302	296.139	253.675	248.428	270.294
TRINITY_DN631264_c4_g3	477.018	630.14	471.817	586.189	910.216	1057.3	601.722	523.044	766.2	1237.88	632.456	768.048
TRINITY_DN599264_c0_g2	0	0	1.5	3.14255	0	0	753.562	0	0	0	0	2.66992
TRINITY_DN567507_c0_g1	0	0	0	0	0	161.421	0	0	0	0	0	0
TRINITY_DN549909_c2_g3	0	0	0	0	0	0.319715	0	1.81298	0	0	0	0
TRINITY_DN281494_c0_g1	0	0	0	0	0	0	7.73963	0	0	0	0	0
TRINITY_DN564944_c0_g2	15.4375	0	54.5453	8.55422	0	0	26.8426	4.53244	69.1309	29.2589	52.2211	0
TRINITY_DN640152_c10_g10	12.6742	2.80732	0	18.5041	6.96213	0	10.6252	4.49618	0	26.907	0	5.78483
TRINITY_DN617341_c0_g2	194.157	112.196	303.108	200.961	193.584	76.9457	234.56	172.006	185.885	320.34	185.134	362.691
TRINITY_DN319672_c0_g2	0	1.20486	0	1.36417	0	0.684189	0	0	0	0	1.94379	1.80665
TRINITY_DN623998_c3_g1	104.975	73.4963	32.7272	0.900444	0	0	31.3164	15.4103	0	21.3815	38.6823	128.156
TRINITY_DN637286_c3_g1	1860.22	3653.13	1858.18	6873.09	2481.13	7997.34	1500.95	2423.95	2459.91	6416.71	2405.07	5470.67
TRINITY_DN611390_c6_g17	0	0	0	0.450222	9.34514	0	0	0	4.80075	0	0	13.3496
TRINITY_DN635297_c0_g4	0	5.20498	0	4.82188	0.934514	3.51686	2.55005	2.79198	2.88045	0	0.183741	0
TRINITY_DN601044_c0_g1	21.1493	17.2054	0.990906	4.20057	96.4325	66.507	13.3318	163.014	15.6409	87.5293	0	96.5711
TRINITY_DN615105_c7_g2	49.4925	252.466	77.0998	543.593	139.99	130.229	76.7252	77.7404	337.349	86.809	31.7872	207.871
TRINITY_DN614552_c0_g1	15.4375	0	0	4.052	0.934514	0	6.71066	8.1584	17.2827	10.1281	13.5388	20.4694
TRINITY_DN615469_c2_g1	169.179	105.847	227.463	221.437	206.481	79.5162	670.529	140.279	106.99	94.3939	150.938	67.1308
TRINITY_DN405326_c0_g1	0	1.20486	0.909088	0.450222	0.934514	0	17.8951	0	70.091	0	0.967058	1.77995
TRINITY_DN876195_c0_g1	70.1787	0	474.544	0	108.123	0.639429	46.4154	74.332	140.182	138.417	139.256	178.885
TRINITY_DN804171_c0_g1	694.686	1428.96	452.726	1977.82	1027.96	2308.34	496.589	914.647	747.957	1826.43	947.717	1986.42
TRINITY_DN602359_c2_g1	119.177	183.066	141.49	156.272	114.244	22.3608	108.489	194.124	309.869	82.8028	17.8519	173.59
TRINITY_DN570467_c0_g1	147.953	7.22914	9.99997	137.768	416.793	68.4189	294.173	125.558	379.346	352.233	457.032	160.667
TRINITY_DN635777_c16_g1	260.893	89.1594	358.181	293.545	125.225	128.845	445.14	276.479	338.933	239.698	57.0564	410.278
TRINITY_DN520861_c1_g1	467.755	302.419	530.907	335.415	499.965	180.319	816.463	953.626	610.656	40.5124	485.463	342.64
TRINITY_DN623134_c0_g2	0	0	0	0	0	520.176	0	90.6488	0	0	0	0
TRINITY_DN630605_c15_g2	350.431	524.113	319.999	447.07	312.128	283.907	760.541	528.483	1021.6	87.7768	395.527	623.872
TRINITY_DN586932_c0_g1	30.8749	0	16.3636	39.1693	0	0	35.7902	55.2958	0	1.12534	148.927	0
TRINITY_DN578443_c0_g1	15.669	12.0486	59.9998	15.3075	15.0083	67.1401	29.0795	74.5768	8.64136	58.5179	16.44	295.071
TRINITY_DN620979_c1_g8	14.2951	40.9651	2.82726	1.36417	0	0.81847	25.1202	24.7199	56.9753	8.26003	0	3.84469
TRINITY_DN631457_c8_g15	375.825	171.632	200.908	154.435	167.278	726.913	312.314	248.296	307.296	208.988	278.58	92.6909
TRINITY_DN4186_c0_g1	0	0	46.3635	17.1084	0	0	2.23689	0	0	0	0	0
TRINITY_DN607543_c0_g1	86.4498	12.0486	0	1.80089	360.722	227.957	35.7902	17.2233	40.3263	177.804	23.2094	306.151
TRINITY_DN637888_c0_g1	34.4256	18.844	11.1272	43.4959	38.6515	15.3367	17.5372	18.5196	11.6562	3.17347	17.5908	2.02024
TRINITY_DN561521_c0_g2	33.9624	159.041	428.181	58.5288	0	181.918	17.8951	17.2233	36.4857	18.0055	22.2423	35.599
TRINITY_DN576238_c0_g1	15.4375	0	0	0	26.1664	0	11.1844	0	0	0	0	0
TRINITY_DN574490_c1_g2	54.0312	4.81943	0	105.352	28.9699	0.959144	53.6853	3.62595	0	56.2672	11.6047	0.889975
TRINITY_DN578280_c1_g1	1069.82	684.359	660.907	187.292	855.08	1043.55	1109.5	564.742	1381.66	1040.94	1293.92	1638.44
TRINITY_DN610130_c1_g1	129.675	98.7982	3.63635	86.8928	311.193	531.366	219.215	75.2385	219.875	158.674	223.39	10.6797
TRINITY_DN425237_c0_g1	0	0	0.909088	0	144.85	0	6.71066	0	0	0	0	0
TRINITY_DN642849_c9_g8	30.7978	33.4589	0	15.5822	18.3632	10.2309	13.4213	0.906488	12.8564	15.7548	31.1199	12.4596
TRINITY_DN586200_c0_g2	169.812	172.294	129.091	137.768	134.57	207.815	138.687	252.004	149.784	240.824	199.214	593.613
TRINITY_DN629289_c5_g3	3.01031	0	0	0	0	0	0	0	0	0	0	0
TRINITY_DN373138_c0_g1	4.63124	2.40971	0	1.35067	0	3.83658	0	0	10.5617	0	6.76941	3.5599
TRINITY_DN637865_c2_g5	0	0	0	0	17.7558	0	0	0	0	0	0	0
TRINITY_DN4450_c0_g1	44.7687	226.513	0	122.46	0	414.67	93.9492	77.958	90.2542	190.183	39.6494	176.215
TRINITY_DN184560_c0_g1	4.67755	43.0977	0	25.0323	0	0	0	14.7395	37.3691	26.7494	26.6328	32.4841
TRINITY_DN637439_c0_g1	131.373	117.739	160.881	182.272	118.328	122.307	211.587	110.437	133.461	10.1281	65.76	62.7254
TRINITY_DN601670_c0_g1	251.631	315.672	341.817	44.1217	757.891	79.609	333.296	58.9217	279.404	656.076	640.193	499.276
TRINITY_DN632192_c6_g2	192.968	160.246	722.661	225.435	132.196	218.023	143.161	68.1951	336.206	28.3924	235.459	15.1296
TRINITY_DN634100_c0_g2	0	4.60255	0	0	0	0	0	2.27529	0	0	0	0
TRINITY_DN643134_c3_g11	1.54375	0	66.8452	0	0	0	0	46.7748	0	0	0	0
TRINITY_DN640906_c9_g9	0	0	0.909088	0	0	0	4.47377	3.08206	0	0	0	0
TRINITY_DN643119_c3_g1	49.2147	30.1214	21.7545	1.80089	41.1186	0	24.3821	28.4819	18.3293	13.4479	51.5732	14.2396
TRINITY_DN624629_c14_g1	40.1374	0	0	1.80089	0	54.9909	40.2639	0	88.3339	0	0	39.1589
TRINITY_DN627752_c0_g1	123.268	125.654	21.9545	77.8389	122.468	33.164	108.355	102.578	85.9143	50.4829	37.0577	63.9358
TRINITY_DN635850_c4_g3	15.4375	2.40971	52.7271	20.7102	0.934514	0	60.3959	27.1947	24.9639	14.6295	6.76941	15.1296
TRINITY_DN578135_c1_g4	10.9606	93.4366	69.0907	0.513253	0	0	20.132	25.146	0	6.85335	0	0
TRINITY_DN614974_c11_g1	486.944	621.658	289.808	468.861	591.734	282.199	377.43	619.929	442.149	191.421	523.527	411.48
TRINITY_DN629339_c11_g1	91.0811	197.596	2.72726	14.4071	0	116.376	62.6328	108.779	0	1.12534	37.7153	342.64
TRINITY_DN587859_c1_g1	0	0	0	0.450222	0	0	3.17638	0.906488	1.97791	0	0	0
TRINITY_DN611126_c0_g1	71.7688	70.1949	38.1817	77.3301	30.1848	60.522	22.9057	92.4618	97.9354	36.011	30.9459	8.00977
TRINITY_DN642604_c6_g10	2.62437	0	0	0	0	0	0	0	0.960151	0	0	0
TRINITY_DN641536_c14_g11	0	0	150.254	51.7395	0	6.07458	26.1268	0	0	0	0	22.8812
TRINITY_DN642933_c5_g7	6.17499	2.02416	0	0	0	0	7.85147	0	0	0	12.8232	0
TRINITY_DN183188_c0_g2	0	0	0	0	21.4938	0	2.23689	0	0	0	0	0
TRINITY_DN24183_c0_g1	177.531	84.34	208.181	142.27	14.9522	800.246	263.953	178.578	236.197	59.6432	349.108	343.53
TRINITY_DN621228_c1_g1	0	0	0	0	20.5593	0	0	0	0	0	0	0
TRINITY_DN1067260_c0_g1	21.6125	34.9408	32.7272	42.7711	60.7434	61.0655	76.0541	40.792	52.8083	36.011	46.4188	6.22982
TRINITY_DN308999_c0_g1	887.655	1536.19	804.543	1370.03	785.973	1098.86	961.816	859.351	1478.63	2533.54	1946.69	1463.79
TRINITY_DN621234_c0_g1	21.6125	0	0	0	0	0	13.4213	0	0	4.50138	0	0
TRINITY_DN431853_c0_g1	10.8062	0	0	52.2257	182.23	4.79572	35.7902	26.2882	18.2429	130.54	27.0776	142.396
TRINITY_DN633575_c9_g9	1.54375	0	0	0	0	0	0	0	4.80075	0	2.90117	5.42884
TRINITY_DN631259_c21_g3	203.713	137.354	162.727	203.05	344.836	565.575	73.8172	187.643	180.508	4.50138	156.663	246.523
TRINITY_DN989987_c0_g1	0	0	0	13.5067	0	0	0	38.979	0	0	0	10.6797
TRINITY_DN528927_c0_g1	112.694	208.44	188.181	335.866	305.586	790.974	152.108	104.246	245.799	294.84	435.176	225.164
TRINITY_DN759815_c0_g1	12.35	0	2.72726	0	0	0	0	0	0	0	0	0
TRINITY_DN591148_c1_g1	77.1874	0	32.7272	99.9493	11.2142	1.91829	38.0271	25.3817	5.7609	32.635	99.607	41.8288
TRINITY_DN622765_c2_g2	0	0	0	0	0	0	20.132	0	0	0	0	0
TRINITY_DN531681_c0_g1	58.6624	69.8817	9.99997	13.9569	11.2142	39.0052	28.2071	12.8903	15.3624	4.50138	17.6488	19.5794
TRINITY_DN505966_c0_g1	214.581	421.7	189.09	592.042	50.4637	480.211	147.634	325.429	387.901	444.511	312.36	737.789
TRINITY_DN536800_c0_g2	0	0	0	0	0	25.1424	0	0	0	0	0	0
TRINITY_DN594987_c0_g1	52.4874	28.9166	92.727	0	340.163	0	24.6057	0	40.3263	0	0.967058	145.956
TRINITY_DN622507_c1_g25	26.2437	112.052	141.818	395.745	125.225	0	91.7123	19.0363	28.8045	2.25069	46.4188	7.1198
TRINITY_DN602982_c1_g1	0	0	0	0	0	0	5.16721	0	0	0	0	0
TRINITY_DN664732_c0_g1	0	0	0	0	0	0	0	0	24.0038	0	0	0
TRINITY_DN641254_c1_g1	66.3811	2.40971	10.9091	6.30311	0	135.559	11.1844	66.1737	5.7609	265.581	0	207.364
TRINITY_DN619641_c0_g2	0	0	0	0	0	0	2.23689	0	0.249639	1.22662	0	0
TRINITY_DN623936_c1_g2	9.26248	0	0	0	0	0.639429	4.47377	0	20.1632	32.635	43.5176	0
TRINITY_DN834751_c0_g1	0	0	0	0	0	0	2.23689	86.1164	0	0	0	0
TRINITY_DN626426_c5_g9	35.5062	124.1	59.9998	150.374	43.9221	151.545	62.6328	71.6126	90.8783	97.9049	287.845	0.889975
TRINITY_DN1056324_c0_g1	0	4.00012	0	0	0	0	0	0	0	0	0	0
TRINITY_DN521960_c0_g3	86.4498	10.8437	153.636	183.691	8.41062	203.019	71.5804	40.792	94.0948	155.297	241.765	222.494
TRINITY_DN1066473_c0_g1	236.193	146.993	181.818	321.909	118.683	466.464	293.032	387.071	338.933	378.116	205.016	298.141
TRINITY_DN583276_c0_g2	11.115	0	83.8634	18.9633	26.6149	0	83.0556	0	249.812	36.7312	32.5995	0
TRINITY_DN458310_c0_g2	1.54375	26.5068	0	0	0	0	0	0	0	0	0	0
TRINITY_DN606571_c0_g2	0	0	0	0	0	0	2.23689	14.5038	26.8842	0	0	0
TRINITY_DN609311_c8_g2	197.538	333.589	29.9999	239.068	13.0832	181.278	111.397	135.067	188.458	284.712	248.36	163.186
TRINITY_DN621437_c15_g7	0	0	4.79999	11.3951	10.0927	0	4.67509	0	0	1.7893	0	16.4734
TRINITY_DN485976_c1_g2	15.4375	3.61457	0	16.208	77.5646	39.6446	40.2639	67.0801	3.8406	33.7603	0	7.1198
TRINITY_DN623584_c15_g1	5.38768	1.27715	3.6909	1.38668	3.86889	0	5.79353	1.53197	3.43734	0	0	563.799
TRINITY_DN545424_c1_g2	48.134	133.534	305.454	185.068	185.006	290	28.0729	78.2299	49.9278	0	0	64.9681
TRINITY_DN628555_c24_g1	97.2561	65.0623	30.909	171.084	347.639	52.4332	123.029	158.635	88.3339	43.8884	108.311	38.2689
TRINITY_DN611859_c3_g3	13.1836	2.40971	30.909	5.40266	16.8212	3.51686	42.3666	8.78387	17.0331	5.62672	20.3082	13.3496
TRINITY_DN622190_c0_g1	0	0	0	20.1789	0	0	0	0	0	0	0	0
TRINITY_DN594600_c1_g2	1.54375	0	0	4.50222	0	0	13.4213	0	11.5218	0	56.0894	51.6185
TRINITY_DN641340_c3_g4	0	0	0	0	0	0	0	38.979	26.8842	0	0	15.1296
TRINITY_DN564697_c0_g1	60.2061	0	4.1909	10.5712	280.382	0.319715	80.5279	80.6775	53.9989	0	230.992	3.5599
TRINITY_DN608735_c0_g1	30.8749	3.61457	0	0	0	0	20.132	19.0363	3.8406	0	0	0
TRINITY_DN624101_c2_g9	13.6467	5.24113	9.99997	0	0.934514	0.959144	11.2515	77.2691	60.7199	3.37603	0	2.66992
TRINITY_DN972461_c0_g1	711.667	1785.6	671.816	2481.17	1057.87	3458.35	498.826	1639.84	607.775	3383.91	763.009	2371.78
TRINITY_DN531178_c0_g1	59.8511	177.114	12.7272	243.255	36.2965	8.31258	202.953	30.8206	165.213	449.226	495.298	23.1393
TRINITY_DN623008_c9_g6	615.955	268.683	279.09	231.414	635.469	235.31	498.826	375.286	754.679	842.883	165.367	584.713
TRINITY_DN627604_c2_g3	60.7156	99.0392	154.854	128.507	111.88	12.9165	73.2133	65.657	111.819	205.567	17.8422	23.611
TRINITY_DN542072_c0_g4	99.9113	154.222	104.372	73.4177	42.9876	19.1829	110.815	69.854	124.378	121.436	31.9129	28.4792
TRINITY_DN222916_c0_g1	3.08749	0	0	8.55422	0	16.9449	13.4213	4.53244	3.8406	1.12534	0	0
TRINITY_DN620089_c3_g14	0	0	0	0	0	0	0	2.79198	0	0	0	0
TRINITY_DN458236_c0_g1	45.6795	0	0	0	0	0	18.0293	1.81298	0.960151	0	0	38.0375
TRINITY_DN624423_c0_g7	13.7239	4.08446	4.54544	0	0	0	11.1844	0.906488	0	0	0	0
TRINITY_DN526903_c0_g1	0	0	0	0	0	0	2.23689	0	0	0	14.5059	0
TRINITY_DN592979_c10_g2	84.9061	333.745	120	298.497	183.165	296.375	100.66	229.342	89.294	424.255	6.76941	546.444
TRINITY_DN631763_c41_g2	21.6125	374.71	76.3634	32.416	289.699	1.59857	194.609	52.5763	256.36	155.297	341.372	175.325
TRINITY_DN624973_c1_g21	1.54375	4.81943	0	0	0	33.57	0	0	0	0	0	0
TRINITY_DN598658_c1_g3	9.26248	0	0	0	0	0	0	0	0	0	0	0
TRINITY_DN422798_c0_g1	73.2971	127.799	0	89.0314	0	0	73.5488	234.418	0	0	348.267	717.061
TRINITY_DN580261_c0_g2	63.2936	42.17	158.136	34.2169	53.2673	5.11543	44.7377	23.5687	19.203	14.6295	41.5835	14.1239
TRINITY_DN642190_c1_g2	555.749	1145.12	772.634	689.15	601.649	507.103	375.484	1564.42	238.127	422.33	381.533	652.236
TRINITY_DN634951_c9_g14	205.951	210.802	168.972	78.6493	293.998	84.8203	200.738	247.118	434.459	76.0507	225.972	253.474
TRINITY_DN622917_c2_g1	2402.07	1283.17	1744.54	602.847	1075.63	378.222	2169.78	1219.23	767.16	181.18	659.534	904.214
TRINITY_DN581242_c0_g2	0	0	0	0	0	0	0	0	0	0	0	86.3275
TRINITY_DN497973_c0_g1	529.505	518.088	422.726	958.072	631.731	1837.72	619.617	1085.97	850.694	1199.62	645.995	525.975
TRINITY_DN634459_c7_g1	1.54375	39.7603	0	0	3.73805	0	0	0	0	0	0	0
TRINITY_DN601550_c0_g1	175.987	257.839	201.818	409.702	186.903	168.17	216.978	223.903	431.108	526.661	217.588	145.956
TRINITY_DN618376_c3_g5	16.9812	0	1.81818	0	0	0	2.23689	0	0	0	0	4.44987
TRINITY_DN545188_c0_g1	9.61755	13.0727	0	20.4221	135.504	52.2638	18.1635	0	5.7609	0	0	53.532
TRINITY_DN604263_c9_g5	204.099	140.968	30.2908	52.3023	159.166	139.053	47.6233	32.2347	272.068	77.5024	225.992	300.286
TRINITY_DN536235_c0_g1	267.624	217.187	169.954	298.114	240.17	256.328	299.743	288.617	433.988	740.893	557.287	436.978
TRINITY_DN1114959_c0_g1	0	0	0	0	0	0	0	0	10.6193	0	0	0
TRINITY_DN596940_c0_g1	358.149	713.275	465.453	903.595	325.211	1523.12	505.536	804.962	961.111	1216.5	686.611	1344.75
TRINITY_DN634879_c2_g19	18.525	6.02428	110.909	4.052	14.0177	0	64.8697	30.8206	72.0113	0	29.0117	0
TRINITY_DN620782_c0_g1	0	0	0	0	0	0	0	0	0	0	0	20.7275
TRINITY_DN633691_c2_g1	0	0	69.9998	0	13.0832	0	0	0	0	0	0	0
TRINITY_DN622171_c1_g3	10.8062	0	0	38.2689	0	0	17.8951	33.5401	0	0	0	0
TRINITY_DN620149_c6_g7	129.675	1.20486	181.818	35.5675	70.0885	82.7454	111.039	69.7996	47.0474	19.1308	82.1999	16.0195
TRINITY_DN608130_c0_g1	214.581	192.777	49.9998	65.7324	367.264	178.72	208.03	136.88	128.66	380.366	144.092	183.335
TRINITY_DN406109_c0_g1	24.7	116.871	0	0	0	0	0	0	0	0	0	0
TRINITY_DN425208_c0_g1	500.174	1002.44	469.999	808.599	677.522	1745.64	565.932	1040.65	1364.37	1788.17	539.618	1538.77
TRINITY_DN665287_c0_g1	1.80618	0	0	0	0.981239	0	0	0	0	0	0	0
TRINITY_DN642400_c12_g1	1.54375	0	7.2727	6.30311	0	0	0	0	0	0	0	0
TRINITY_DN635099_c9_g8	133.071	120.221	70.9725	70.3607	3.86889	0	186.601	84.0133	22.6308	24.6675	17.6295	7.0842
TRINITY_DN566399_c0_g1	1.54375	0	0	0	0	0	2.23689	0	0	0	0	0
TRINITY_DN504758_c0_g1	64.9609	0	46.918	0	25.886	2.78152	34.3586	35.9967	21.4978	112.253	33.731	86.0783
TRINITY_DN628860_c6_g4	36.7412	109.003	51.0726	38.6786	90.8908	17.8049	47.6233	52.5854	62.6114	28.2349	38.1118	15.5835
TRINITY_DN603129_c0_g1	81.8186	73.4963	0	24.312	0	0	38.0271	12.6908	16.3226	7.87741	177.939	178.885
TRINITY_DN587063_c0_g1	139.323	201.211	69.4089	187.292	348.078	163.368	275.607	202.147	393.902	182.306	563.795	114.842
TRINITY_DN624085_c13_g3	217.699	560.873	214.972	246.821	211.583	159.048	202.17	179.022	210.417	120.254	64.938	330.67
TRINITY_DN547143_c0_g1	1.89881	7.48216	14.2454	0	3.03717	0	2.46057	9.52719	0	0	63.8258	0
TRINITY_DN58167_c0_g1	0	0	14.609	0	0	0	0	0.906488	0	12.3788	14.4478	0
TRINITY_DN505067_c0_g1	44.7687	16.868	113.636	21.6107	9.34514	78.3301	35.7902	51.6698	61.4497	13.5041	29.0117	32.0391
TRINITY_DN193401_c0_g2	0	0	0	0	0	0	13.4213	0	0	0	0	0
TRINITY_DN628871_c1_g1	46.3124	0	0	0	52.3328	0	6.71066	0	7.68121	0	20.3082	0
TRINITY_DN572114_c1_g9	78.7311	103.618	0	490.742	10.2796	383.018	120.792	401.574	32.6451	367.987	208.885	449.437
TRINITY_DN637040_c3_g1	13.8937	45.7845	34.5453	28.364	0	63.9429	62.6328	41.6985	3.8406	51.7658	0	187.785
TRINITY_DN628305_c0_g29	0	0	0	0	0	157.3	0	88.8449	23.8021	0	0	0
TRINITY_DN600469_c1_g1	24.7	61.4477	0	0.450222	1.86903	0.319715	17.8951	8.1584	24.9639	0	8.70352	0.889975
TRINITY_DN477144_c1_g1	14.1253	3.49408	0.954543	1.99899	3.67264	0.968735	12.2581	1.84924	0	3.56734	1.02508	1.10357
TRINITY_DN624230_c4_g1	173.131	101.208	222.727	129.839	124.29	161.776	186.131	164.337	155.544	61.0387	74.4635	165.535
TRINITY_DN268458_c0_g3	1.54375	0	0	3.15155	0	0	6.71066	0	5.7609	0	0	0
TRINITY_DN628794_c5_g8	0	0	0	0	0	0	0	0	0	45.9028	0	4.92156
TRINITY_DN633543_c2_g1	38.5937	0	0	0	0	0	11.1844	62.5477	29.7647	0	0	23.1393
TRINITY_DN112615_c0_g1	61.7499	0	0	57.6284	65.416	60.4261	80.5279	28.1011	63.37	45.0138	244.666	104.127
TRINITY_DN599263_c14_g1	87.9936	46.9894	119.091	130.114	103.731	70.6569	76.0541	29.9141	170.907	1.12534	0.967058	20.4694
TRINITY_DN613251_c8_g2	146.177	189.789	147.818	258.27	320.239	91.5119	223.51	199.6	366.077	238.595	317.524	207.07
TRINITY_DN629404_c1_g2	206.831	250.875	31.109	37.7196	151.391	232.407	84.0398	72.6278	154.988	70.5816	137.293	24.2963
TRINITY_DN541125_c0_g1	0	0	0	0	0	0	0	0	41.2865	0	0	0
TRINITY_DN1053966_c0_g1	0	0	1.81818	0	0	0	51.4484	0	0	0	0.967058	0
TRINITY_DN398730_c1_g1	177.531	130.125	44.5453	232.765	588.744	565.895	161.056	155.916	443.59	437.759	466.122	411.168
TRINITY_DN604369_c1_g1	28.1579	181.873	251.817	13.8263	342.35	175.757	69.2764	37.855	56.5049	6.87585	39.7461	12.0236
TRINITY_DN1118102_c0_g1	0	0	0	0	0	2.55772	2.23689	0	2.88045	0	0	0
TRINITY_DN592073_c9_g1	176.713	67.9178	89.0361	54.81	33.0351	9.94313	78.2015	50.5367	85.1846	62.6366	42.3862	18.9921
TRINITY_DN680365_c0_g1	0	0	0	0	0	0	0	0	2.88045	0	0	0
TRINITY_DN560798_c0_g1	23.1562	8.434	57.2726	0.450222	0	31.332	46.9746	28.1011	65.2903	10.1281	81.2329	26.6992
TRINITY_DN383222_c1_g6	0	5.34956	0	0	0	0	0	0	0	0	7.63976	0.889975
TRINITY_DN559590_c0_g3	0	55.3632	0	0	0	0	0	0	0	0	4.26473	0
TRINITY_DN244773_c0_g1	38.5937	108.437	120.909	17.1084	0	0	29.0795	0	63.37	0	34.8141	0
TRINITY_DN624973_c1_g6	0	0	0	4.50222	2.80354	0	0	0	1.9203	0	0	0
TRINITY_DN311969_c0_g1	184.648	183.62	120.881	55.4493	59.7341	44.7856	119.36	69.0835	73.9604	13.8192	69.8506	37.8239
TRINITY_DN586118_c0_g1	1.54375	0	0	0	0	0	13.4213	0.906488	0	0	0	0
TRINITY_DN620178_c0_g1	203.96	167.764	28.3726	92.7547	219.611	86.502	195.325	135.067	165.146	66.4178	65.8373	66.401
TRINITY_DN554811_c1_g1	0	0	131.818	15.7578	0	0	26.8426	42.3693	0	6.51574	0	0
TRINITY_DN581050_c0_g5	0	0	0	0	6.59767	0	14.4055	5.88311	0	0	1.93412	0
TRINITY_DN631033_c5_g1	46.2198	50.4714	41.1544	16.1405	200.743	29.6056	38.9442	58.3053	41.1905	37.9691	39.485	19.9265
TRINITY_DN146491_c0_g1	1212.12	2414.85	1313.59	2940.47	1403.15	3987.61	900.928	1778.46	1376.01	4044.1	1597.84	3824.51
TRINITY_DN362285_c0_g1	0	0	0	0	0	0	0	0	22.0835	0	0	0
TRINITY_DN563857_c0_g1	4.67755	2.45791	0.990906	95.5146	275.682	308.525	68.1579	248.74	77.1961	43.1682	94.7717	108.577
TRINITY_DN973770_c0_g1	2759.6	2694.77	2930.9	3237.52	2660.06	1967.52	3895.36	2097.95	3117.3	2159.48	2651.04	2172.63
TRINITY_DN619308_c1_g1	2.53175	2.976	0	2.20159	0	0.927173	0	0	0	1.10284	0	0
TRINITY_DN62716_c0_g2	3.08749	0	0	0	0	0	0	0	0	0	0	0
TRINITY_DN624944_c2_g3	1.57462	3.61457	19.9999	0.900444	0	0	0	0.906488	0	3.9162	0	2.75892
TRINITY_DN638429_c6_g1	0	12.0486	0	0	0	0	6.71066	0	14.4023	0	0	0
TRINITY_DN507032_c1_g1	0	21.6874	0	0	0	0	15.6582	5.43893	1.9203	193.559	0	145.956
TRINITY_DN588609_c0_g2	12.35	12.0486	0	21.6107	49.5292	0	22.3689	0	24.0038	0	27.0776	17.7995
TRINITY_DN622332_c0_g2	58.6624	95.1837	34.5453	105.352	0	58.5078	58.159	95.1813	28.8045	18.0055	85.1011	25.8093
TRINITY_DN578593_c0_g2	0	0	8.18179	0	0	0	0	0	0	0	0	0
TRINITY_DN206096_c0_g1	223.843	867.497	540.907	1327.25	756.022	3036.97	572.643	1128.58	998.557	3000.17	1100.51	2345.97
TRINITY_DN623923_c3_g3	186.793	284.346	98.1815	131.465	485.405	624.483	194.609	326.336	183.389	91.1529	321.063	440.537
TRINITY_DN601877_c3_g2	21.6125	238.742	0	121.56	1.86903	97.8327	78.7831	188.776	141.152	0	0	128.681
TRINITY_DN605888_c20_g1	234.65	191.572	134.545	602.397	351.377	829.34	313.164	327.242	293.806	356.734	387.79	730.669
TRINITY_DN564532_c0_g2	13.8937	1.20486	0.909088	2.25111	19.6248	0	2.23689	41.6985	34.5654	14.6295	10.6376	1.77995
TRINITY_DN636000_c13_g3	18.525	74.7011	114.581	76.5377	166.343	181.918	4.47377	13.3798	14.4023	25.8829	194.379	111.247
TRINITY_DN534076_c0_g1	739.455	674.708	882.725	1001.29	1015.77	905.112	726.988	258.902	1257.8	1089.33	1365.49	1136.37
TRINITY_DN296379_c0_g2	0	0	0	0	0	0	0	0	0.960151	0	0	0
TRINITY_DN575724_c0_g1	76.9558	40.435	2.12727	146.318	12.8869	185.681	119.472	48.0439	77.3978	1.46295	82.9059	421.91
TRINITY_DN584374_c0_g1	79.2251	93.9788	39.9999	233.215	122.421	97.1933	174.477	48.9504	179.548	51.7658	165.367	97.8972
TRINITY_DN641727_c13_g13	5.55749	7.63879	0	0	0	0	7.76199	21.0305	5.48246	0	7.99757	10.6797
TRINITY_DN568793_c0_g3	799.692	1831.02	734.607	954.416	687.297	1105.39	772.263	883.862	606.575	700.876	801.285	651.96
TRINITY_DN600846_c5_g1	7.71874	144.583	0	48.624	0	4.15629	20.132	51.6698	0	12.3788	0	41.8288
TRINITY_DN576101_c0_g1	124.874	112.04	34.5453	203.01	92.143	30.6926	79.0292	56.6011	118.099	129.325	81.7744	245.633
TRINITY_DN627633_c1_g2	245.456	227.718	349.999	206.652	638.273	158.259	268.426	197.614	418.626	451.263	495.134	743.129
TRINITY_DN556137_c0_g2	4.63124	0	0	0	0	0	0	0	0	0	0	0
TRINITY_DN593214_c5_g1	218.425	260.912	25.1999	286.003	94.3859	76.7315	165.418	213.977	373.095	278.624	93.5242	178.075
TRINITY_DN19026_c0_g1	1.54375	0	0	0	0	0	0	0	0	0	0	0
TRINITY_DN106034_c0_g1	0	0	4.30908	0	0	0	0	1.47758	0	0	0	0
TRINITY_DN604053_c0_g2	0	0	0	0	0	0	15.6582	0	0	0	0	0
TRINITY_DN623741_c3_g1	49.3999	0	1.81818	27.4635	0	0	35.7902	42.605	62.4098	0	4.83529	297.252
TRINITY_DN631448_c10_g1	92.6248	108.437	0	45.9226	57.0053	105.506	78.291	48.0439	272.683	52.8912	14.5059	164.645
TRINITY_DN623955_c1_g1	4.63124	0	0	0	0	0	2.23689	0	0	0	0	1.77995
TRINITY_DN318825_c0_g1	0	0	0	0	0	0	0	7.52385	0	0	0	0
TRINITY_DN516174_c2_g1	206.862	174.704	426.362	169.734	335.49	306.606	322.112	201.24	301.487	593.056	378.12	343.53
TRINITY_DN611983_c3_g2	196.056	455.436	310.908	344.87	465.388	240.745	172.24	282.824	201.632	218.317	253.369	222.494
TRINITY_DN630407_c4_g2	9.26248	0	0	0	0	0	0	0	0	0	0	30.3481
TRINITY_DN607399_c1_g2	4.63124	0	0	0	0	0	13.4213	19.9427	0	0	10.6376	0
TRINITY_DN614852_c0_g1	1.54375	19.2777	2.72726	12.156	71.9575	0	2.23689	0	0.960151	1.12534	0	0
TRINITY_DN580888_c0_g2	93.8598	60.3151	164.59	33.7171	127.187	49.0314	103.859	92.208	58.5116	142.997	104.713	45.2285
TRINITY_DN642895_c15_g16	5.83536	46.7243	22.1545	9.62574	13.8215	48.4336	11.8108	46.2309	10.7729	2.58829	13.2197	5.50894
TRINITY_DN636806_c1_g2	553.279	343.565	292.335	219.06	386.674	117.748	434.157	360.112	246.163	105.321	162.911	167.057
TRINITY_DN620938_c8_g1	167.033	122.088	57.718	19.175	244.936	16.3023	114.327	90.2047	76.7929	23.7898	72.8485	50.6574
TRINITY_DN613450_c0_g1	135.85	43.3748	317.272	208.003	727.986	471.579	109.607	232.968	172.827	585.179	173.103	283.902
TRINITY_DN629951_c13_g11	0	0	2.47272	0	0	0.482769	0	2.80105	0	1.24913	2.90117	0
TRINITY_DN248876_c13_g1	0	0	0	0	18.4006	0	8.94754	2.71947	0	5.62672	1.93412	0
TRINITY_DN637671_c0_g3	7.71874	15.6631	9.09088	0	0	16.3054	8.94754	7.25191	30.7248	0	0	46.2787
TRINITY_DN638523_c0_g1	52.5646	105.401	81.8997	44.1668	66.3505	0	46.9746	104.246	3.8502	0	0	19.615
TRINITY_DN618123_c5_g2	1054.38	1369.92	721.816	993.185	1282.15	2237.01	2185.44	1531.06	1542	1105.08	1641.72	954.053
TRINITY_DN317057_c0_g2	17.3826	0	5.50907	1.39569	19.7463	0	11.5423	0.915553	2.90926	0	0	1.78885
TRINITY_DN556077_c1_g1	3.08749	1.20486	0	0.900444	2.12135	0	6.71066	3.62595	15.6121	0	0	15.45
TRINITY_DN574114_c0_g1	13.8937	0	0	0	0	0	0	0	0	0	0	0
TRINITY_DN537336_c1_g1	143.568	12.0486	108.181	214.306	330.818	109.24	250.531	97.9007	154.584	249.826	32.88	95.2273
TRINITY_DN433972_c0_g1	41.6812	14.4583	0	0	0	0	24.6057	0	23.0436	0	0	0
TRINITY_DN410880_c0_g1	0	10.904	0	0	0	0	0	0	0	0	0	0
TRINITY_DN630785_c3_g1	148.2	74.7011	223.636	62.5808	166.343	49.2361	149.871	174.046	57.609	137.292	261.106	13.3496
TRINITY_DN628860_c6_g1	7.71874	0	15.4545	22.5111	0	9.59144	11.1844	0	0	166.551	26.1106	182.445
TRINITY_DN783997_c0_g1	0	0	0	0	0	0	6.71066	0	0	0	0	0
TRINITY_DN631482_c16_g2	199.143	133.739	115.454	274.185	625.19	146.429	196.846	203.053	535.764	741.602	321.063	601.623
TRINITY_DN47162_c0_g1	365.451	781.434	51.0817	996.607	785.655	2200.99	310.457	884.651	414.295	2318.99	630.241	1888.26
TRINITY_DN545162_c0_g1	13.338	0	1.81818	35.1173	0	0	31.7638	18.5014	31.2145	83.9056	18.7126	9.07774
TRINITY_DN627765_c5_g1	60.129	13.3619	84.8634	38.8091	12.672	4.8149	55.7208	35.5887	14.1046	21.0327	16.3336	16.8205
TRINITY_DN627342_c6_g1	719.927	558.572	1590.13	620.253	773.282	764.703	751.75	688.016	1185.99	903.269	559.762	458.96
TRINITY_DN595624_c0_g3	34.0859	0	14.4636	0	0	0	45.0061	8.54819	0	5.32288	126.259	4.44987
TRINITY_DN18523_c0_g3	3.08749	0	0	0	0	0	0	0	0	0	0	0
TRINITY_DN614698_c1_g4	106.935	334.528	96.8906	164.313	187.015	46.0581	117.347	133.598	105.463	73.1136	67.1042	82.1002
TRINITY_DN692134_c0_g1	0	0	0	0	0	0	0	0	2.88045	0	0	0
TRINITY_DN629425_c8_g9	24.7	18.0728	14.5545	0	42.9876	6.64047	21.407	24.9284	17.7052	32.86	24.1088	11.4006
TRINITY_DN1105210_c0_g1	0	0	24.6908	8.99543	26.7925	0	6.17381	7.99523	3.72539	0	1.93412	0
TRINITY_DN610053_c10_g2	4.63124	0	9.99997	0	0	0	0	0	0	0	5.80235	0
TRINITY_DN642801_c2_g12	3.08749	0	0	0	0	0	0	0	0	0	39.1755	0
TRINITY_DN626008_c0_g8	3.25731	0	0.909088	0	0	0	0	0	0	0	11.566	0
TRINITY_DN632590_c6_g2	4.63124	4.81943	0	0	7.47611	0	0	4.53244	0	0	0	0
TRINITY_DN642548_c1_g1	9.26248	0	20.909	0	0	0	9.01465	0	0	0	0	0
TRINITY_DN274616_c0_g1	6.17499	0	0	0	0	0	2.23689	0	0	12.3788	0	0
TRINITY_DN209937_c0_g1	0	0	0	0	0	0	0	0	0	36.011	0	0
TRINITY_DN631925_c2_g1	37.0499	89.1594	4.54544	0.450222	10.2796	38.3658	24.6057	7.25191	23.0436	22.5069	16.44	6.22982
TRINITY_DN636537_c1_g1	26.2437	38.5554	0	144.521	0	24.618	2.23689	19.9427	29.7647	11.2534	15.4729	88.1075
TRINITY_DN630801_c4_g4	1.54375	0	0	0	0	0	2.23689	0	0	0	0	6.22982
TRINITY_DN559230_c0_g5	22.7085	8.13278	12.9181	141.73	36.8572	6.69483	130.388	19	23.3893	3.9162	23.5189	173.759
TRINITY_DN876880_c0_g1	0	0	12.2	0	0	0	0	5.76527	0	0.247576	1.95346	0
TRINITY_DN538497_c0_g1	0	0	0	3.60178	0	0	2.23689	0	3.8406	39.387	0	0
TRINITY_DN637295_c8_g1	223.843	190.367	161.818	149.023	471.929	0	163.293	172.233	146.903	86.6515	80.2658	343.53
TRINITY_DN642297_c3_g1	47.0534	31.8203	10.3363	10.9494	19.7463	4.47601	15.8372	11.0773	15.4296	10.2856	4.932	11.6943
TRINITY_DN624597_c5_g14	6.17499	0	0	1.35067	0	0	12.795	11.5849	0	4.50138	30.0755	0
TRINITY_DN632992_c3_g1	104.666	111.064	32.2272	17.8693	60.192	37.8318	49.5694	97.239	56.0344	12.4238	77.4614	62.9034
TRINITY_DN624637_c11_g3	531.327	827.544	292.726	472.337	787.477	289.674	515.938	875.831	257.752	462.044	510.384	824.98
TRINITY_DN631410_c1_g1	18.525	19.2777	11.9454	18.0089	28.9699	6.71401	22.3689	29.9141	10.5617	9.00275	27.0776	17.7995
TRINITY_DN886694_c0_g1	0	0	0	13.9569	0	0	0	0	0	0	0	0
TRINITY_DN633956_c1_g11	1.54375	133.739	0	0	0	0	6.71066	26.2882	0	0	68.6611	0
TRINITY_DN605448_c5_g4	450.774	4.81943	77.2725	13.0564	147.653	109.342	313.164	330.868	595.293	331.976	494.167	48.9486
TRINITY_DN623280_c0_g1	78.7311	0	0	0	0	0.639429	62.6328	99.7137	0	169.927	10.6376	20.4694
TRINITY_DN613165_c0_g1	9.26248	25.302	59.9998	11.2555	31.7735	0	13.4213	9.97137	5.7609	0	10.6376	8.00977
TRINITY_DN345761_c0_g1	0	4.81943	101.818	0	0	0	6.71066	3.62595	14.4023	13.5041	19.3412	0
TRINITY_DN620145_c8_g1	4.63124	0	0	0	0	0	0	0	0	0	0	0
TRINITY_DN567457_c0_g1	0	0	0	0	0	0	39.66	0	0	0	0	0
TRINITY_DN387091_c0_g2	0	1.20486	0	1.80089	0	1.27886	0	0.906488	3.8406	0	3.86823	0
TRINITY_DN631081_c10_g5	99.2475	81.9302	82.7907	108.053	61.6779	153.399	52.2537	71.6035	47.4026	50.6405	45.2583	47.756
TRINITY_DN237863_c0_g1	0	0	0	0	0	0	2.23689	0	0	0	0	0
TRINITY_DN587592_c4_g1	43.2249	45.7845	0	18.9093	210.266	2.87743	20.132	87.0229	144.023	347.731	14.5059	0
TRINITY_DN628422_c15_g15	30.8749	34.9408	0.909088	112.555	221.48	31.6518	29.0795	0.906488	34.5654	145.169	53.1882	201.134
TRINITY_DN499268_c0_g1	57.1186	131.329	133.636	325.961	140.177	357.761	165.53	174.952	167.066	210.439	249.501	398.709
TRINITY_DN568944_c2_g1	0	1.06027	0	39.9617	0	49.9266	19.8412	0	0	0	0	8.81965
TRINITY_DN315220_c0_g1	16.9812	98.7982	0	5.85288	0	0	8.94754	38.0725	14.4023	0	0	0
TRINITY_DN635522_c1_g2	160.55	174.704	16.3636	36.468	31.7735	0	275.137	186.737	87.3737	14.6295	182.9	35.599
TRINITY_DN620646_c4_g2	98.7998	6.02428	9.99997	16.6582	8.41062	0.361278	29.0795	17.2051	41.7282	21.3815	13.5388	132.606
TRINITY_DN412843_c0_g1	52.9814	37.3506	65.1816	59.848	92.2645	180.118	21.6978	64.4876	73.3747	129.775	21.7975	81.673
TRINITY_DN630515_c9_g3	12.0104	0	0	0	0	0	12.4371	0	0	0	0	0
TRINITY_DN465301_c0_g2	94.1686	19.2777	0	22.0609	53.2673	0	38.0271	26.2882	0	0	0	0
TRINITY_DN611530_c8_g1	33.9624	12.0486	0	8.55422	0	0.639429	42.5008	144.132	43.2068	50.6405	35.7812	74.7579
TRINITY_DN607805_c0_g1	19.9298	0	7.90907	21.2235	2.94372	9.05752	14.5174	17.4046	8.14208	8.27128	92.296	26.2365
TRINITY_DN362935_c0_g1	0	0	16.3636	66.6328	0	0	0	0	0	0	12.5718	0
TRINITY_DN639832_c5_g1	389.734	589.597	336.09	789.293	947.335	1435.48	361.235	310.626	386.221	966.659	1424.63	1139.12
TRINITY_DN615250_c0_g3	26.2437	0	0	0	0	0	0	0	74.8918	0	0	0
TRINITY_DN631735_c5_g1	182.162	606.922	326.09	158.028	61.1172	559.069	149.513	142.989	281.142	510.906	823.112	642.562
TRINITY_DN555655_c0_g1	644.468	545.149	334.317	239.635	146.345	292.194	381.479	421.046	274.69	116.889	206.544	290.016
TRINITY_DN604130_c0_g13	0	14.4583	0	0	0	0	0	0	0	0	0	0
TRINITY_DN570909_c1_g2	115.781	1.20486	53.6362	108.053	3.73805	140.355	82.7648	177.672	131.541	10.1281	18.3741	3.5599
TRINITY_DN622055_c2_g6	1.54375	0	0	0	9.34514	0	2.23689	0.906488	0	0	0	0
TRINITY_DN636953_c5_g1	44.7687	3.61457	44.5453	140.019	536.411	111.58	134.213	120.563	271.723	190.183	152.795	351.54
TRINITY_DN626964_c2_g2	6.17499	7.22914	0	2.25111	0	1.59857	4.47377	0.906488	1.9203	0	0	2.66992
TRINITY_DN133452_c0_g1	0	4.81943	0	0	0	0	11.1844	0	0	5.62672	0	0
TRINITY_DN619407_c2_g9	3.08749	0	0	0	0	0	8.94754	0	0	0	0	0
TRINITY_DN433749_c0_g1	345.799	181.933	828.179	478.514	445.763	408.595	299.743	302.767	232.356	380.029	702.084	576.517
TRINITY_DN613633_c3_g1	4.63124	55.4234	1.81818	0	0	0	4.47377	11.6484	48.9677	0	118.948	107.687
TRINITY_DN608203_c4_g1	126.587	259.044	6.36362	37.3684	62.6124	2.55772	243.821	95.1813	65.2903	46.1391	185.675	74.7579
TRINITY_DN623111_c7_g2	1.54375	0	1.10909	27.4635	0	0	0	0	8.58375	0	3.86823	0
TRINITY_DN640695_c15_g2	19.0653	0	24.5454	0	57.781	0	9.14886	55.2958	0	0	0	55.8548
TRINITY_DN625538_c5_g3	257.574	489.618	606.871	460.627	273.336	302.594	164.903	712.654	102.352	177.365	192.744	350.125
TRINITY_DN623615_c14_g1	412.52	811.121	53.5453	678.075	378.571	1093.24	583.805	641.214	691.923	925.044	975.452	474.187
TRINITY_DN387695_c0_g1	0	0	0	0	0	0	0	0	0	0	0	0.889975
TRINITY_DN529271_c0_g1	45.17	5.26522	4.83635	15.2355	178.165	3.73746	44.5588	8.73855	43.0724	8.21501	45.6161	20.0689
TRINITY_DN612103_c15_g12	162.093	34.3505	13.6363	209.353	160.736	35.0759	40.2639	150.858	57.609	0	227.259	307.041
TRINITY_DN625434_c2_g11	9.1853	27.7117	261.354	0.450222	0	14.7069	51.8734	25.3817	151.032	0	0	63.5531
TRINITY_DN621962_c8_g1	57.1186	154.222	76.3634	103.101	1.86903	8.95201	67.1066	24.4752	113.298	19.1308	62.8588	21.3594
TRINITY_DN578473_c0_g1	0	0	0	0	0	0	15.6582	0	0	0	38.6823	0
TRINITY_DN609852_c6_g1	37.0499	26.5068	196.363	63.4813	40.1841	1.91829	49.2115	0.906488	67.2106	96.7796	0	72.9779
TRINITY_DN570388_c0_g2	0	0	0	5.40266	0	0	0	0	2.88045	0	0	15.1296
TRINITY_DN484069_c0_g1	162.603	272.189	147.8	519.083	233.937	691.066	147.836	418.625	314.238	1253.24	281.617	458.381
TRINITY_DN622718_c4_g1	119.857	82.7495	363.108	68.947	130.776	31.7477	118.488	54.072	105.386	193.942	57.6753	31.2826
TRINITY_DN1111714_c0_g1	0	0	0	0	40.1841	0	0	0	0	0	0	0
TRINITY_DN615966_c1_g8	0	246.996	89.9997	0	114.945	0	71.5804	0	33.6053	0	2.90117	24.0293
TRINITY_DN438054_c0_g2	211.493	261.141	281.263	198.44	115.87	88.5482	196.801	280.005	161.229	95.1703	139.256	89.8874
TRINITY_DN534229_c3_g2	121.956	132.534	39.0908	172.885	75.6956	93.6764	60.3959	67.0801	131.512	156.423	195.346	89.8874
TRINITY_DN613334_c0_g1	179.306	21.2296	66.6725	60.6764	165.222	7.02093	216.285	8.88359	188.977	272.491	317.572	260.789
TRINITY_DN633005_c13_g8	223.288	534.27	57.6271	94.6727	156.008	56.5703	330.5	156.306	117.82	429.352	282.11	45.5044
TRINITY_DN89218_c1_g1	6.17499	0	0	0	0	0	0	0	0	0	0	0
TRINITY_DN615202_c7_g1	90.4636	75.6529	104.018	139.515	30.9511	49.4439	68.3592	92.906	98.329	60.2059	69.222	25.2041
TRINITY_DN611090_c1_g1	4.63124	0	0	0	0	0	0	0	0	0	0	0
TRINITY_DN484772_c1_g1	0	0	0	0	0	0	0	18.1388	0	0	0	0
TRINITY_DN566480_c0_g2	21.844	19.3861	6.36362	1.35517	5.60708	8.64828	29.3479	8.27624	9.38067	1.12534	10.6376	3.6044
TRINITY_DN465581_c2_g1	0	0	0	0	0	0	0	0	0	1.12534	0	0
TRINITY_DN240308_c0_g1	205.318	550.619	541.835	630.378	126.159	479.69	306.453	404.294	274.603	524.894	326.866	451.235
TRINITY_DN568085_c1_g2	157.462	167.475	342.726	4.95244	72.8921	537.121	67.1066	49.8569	217.954	306.094	183.741	131.716
TRINITY_DN626804_c5_g1	0	0	0	0	0	69.7841	0	0	6.9995	0	2.44666	0
TRINITY_DN602092_c2_g1	0	0	0	0	0	0	0	0	3.38933	0	0	0
TRINITY_DN802071_c0_g1	0	0	0	0	0	0	0	0	21.1713	0	0	0
TRINITY_DN618342_c5_g1	0	0	0	0	0	0	0	0	0	3.37603	0	0
TRINITY_DN635897_c3_g4	34.3947	13.8077	89.1088	20.4311	45.5482	151.254	48.8312	95.9971	80.8543	32.0385	48.3046	30.5528
TRINITY_DN567747_c0_g1	3.08749	0	0	17.1084	22.4283	11.19	4.47377	0	0.960151	0	0	9.78972
TRINITY_DN609383_c0_g1	92.6557	8.434	5.45453	15.8613	380.347	0.959144	114.573	14.5038	158.598	94.5289	67.6941	0
TRINITY_DN1058743_c0_g1	3.08749	0	0	0	0	0	0	0	0	0	0	0
TRINITY_DN632104_c0_g7	27.7874	1.20486	0	36.9182	18.0361	0	4.47377	2.71947	0	0	0	0
TRINITY_DN634266_c17_g3	7.71874	1.20486	0	0	29.9044	0	0	7.25191	0	0	1.93412	0
TRINITY_DN615028_c4_g4	387.141	239.092	386.226	153.053	1071.99	72.8949	389.531	458.928	486.595	163.22	544.56	121.553
TRINITY_DN569802_c0_g1	26.2437	10.8437	41.8181	21.1604	0	27.4955	40.2639	33.5401	28.8045	51.7658	41.5835	6.22982
TRINITY_DN606276_c0_g1	80.2749	61.4477	316.363	17.1084	170.081	6.71401	194.609	177.672	216.994	54.0165	35.7812	126.376
TRINITY_DN240089_c0_g1	200.687	295.19	567.271	629.86	580.333	117.975	317.638	113.311	361.017	384.868	458.386	713.617
TRINITY_DN626093_c1_g1	111.088	63.0381	464.726	61.7794	20.7742	30.9676	57.3538	28.8173	70.8207	17.0602	24.0217	31.425
TRINITY_DN635313_c0_g1	23.1562	143.378	0	185.491	0	3.51686	24.6057	255.63	5.7609	1.12534	0	43.6088
TRINITY_DN564510_c0_g2	512.524	104.823	993.633	383.139	438.287	271.438	744.883	321.803	1224.19	526.661	881.957	756.478
TRINITY_DN640045_c0_g52	41.6812	1.20486	0	16.208	0.934514	3.83658	17.8951	90.6488	6.72106	37.1364	42.5506	58.7383
TRINITY_DN626382_c7_g1	81.6642	17.1933	64.9816	97.6936	47.1649	0	118.734	73.7972	80.499	107.437	95.2165	74.6778
TRINITY_DN265498_c0_g1	10.8062	0	0	0	0	0	4.47377	0.906488	0	0	0	0
TRINITY_DN641167_c2_g1	18.0001	85.5448	0	105.311	120.58	0	16.3516	71.6942	0	22.5069	83.138	45.8782
TRINITY_DN546570_c0_g1	4.63124	0	0	204.851	1.86903	128.525	98.423	40.792	156.505	51.7658	55.1223	2.66992
TRINITY_DN615577_c0_g1	67.9403	0	218.245	33.8567	92.5168	0	73.8172	232.968	147.009	142.243	184.708	96.5177
TRINITY_DN634546_c10_g1	0	0	0	0	0	0	0	0	0	99.0303	0	0
TRINITY_DN622272_c1_g1	466.212	572.307	269.09	538.465	200.92	678.435	310.927	552.958	409.024	422.004	51.2541	381.799
TRINITY_DN599967_c0_g1	91.6986	312.058	0	102.232	42.9876	104.221	134.728	135.747	233.778	210.586	198.634	196.293
TRINITY_DN605491_c0_g1	39.8904	174.246	81.5361	73.8769	122.262	0	68.2474	104.89	67.3546	60.9824	6.8371	7.27109
TRINITY_DN633229_c11_g1	26.2437	0	0	0	0	0	58.0696	107.138	36.5241	0	49.1362	7.0041
TRINITY_DN64523_c0_g2	9.46317	20.4826	18.1818	29.7282	0	10.4739	13.4213	0	0	0	205.016	16.0195
TRINITY_DN90305_c0_g1	100.436	252.116	340.908	332.637	180.361	493.253	154.39	143.86	182.659	70.8967	100.574	185.239
TRINITY_DN505691_c3_g3	3.08749	8.50629	0	1.36417	0	0	2.23689	0	0.960151	0	0	0.889975
TRINITY_DN622940_c0_g1	0	0	0.909088	0	0	0.319715	0	0	0	0	0	0
TRINITY_DN618342_c6_g5	47.038	73.3396	100.509	87.316	64.2478	87.1766	64.3328	126.546	49.4862	39.4208	92.9343	74.927
TRINITY_DN581237_c1_g1	159.006	327.721	0	185.942	192.51	1.59857	165.53	590.124	221.795	81.0248	115.08	84.5476
TRINITY_DN627747_c1_g10	0	0	0	0	0	0	0	12.6908	0	0	0	0
TRINITY_DN555523_c2_g2	78.7311	98.7982	218.181	21.6107	175.689	2.55772	80.5279	22.6622	122.899	144.044	58.0235	416.508
TRINITY_DN593728_c2_g1	155.934	81.9302	28.1817	142.72	14.9522	6.39429	47.8917	38.0725	218.914	212.69	15.4729	21.3594
TRINITY_DN582291_c3_g5	109.606	77.1108	46.3635	196.297	88.7788	194.706	89.4754	58.0153	90.187	46.1391	157.63	66.7481
TRINITY_DN111149_c0_g1	0	0	3.63635	60.3342	0	0	45.7667	18.6646	77.9642	103.768	26.1106	0
TRINITY_DN629850_c2_g3	44.7687	262.659	24.5454	0	0	120.852	0	51.6698	29.7647	0	126.685	0
TRINITY_DN622128_c4_g2	191.425	278.322	309.999	673.982	861.622	531.366	228.162	151.384	213.153	83.2755	333.635	48.0586
TRINITY_DN343980_c1_g1	0	0	0	0	49.6133	0.332503	0	0.924618	0	0	0	0
TRINITY_DN622422_c9_g13	401.575	871.159	1226.31	454.85	824.587	559.069	792.708	409.851	644.53	842.624	782.814	418.35
TRINITY_DN628794_c5_g3	12.5661	0	1.53636	25.2394	74.1817	0	20.6912	4.40553	24.9639	7.87741	0	24.7502
TRINITY_DN528916_c0_g1	307.206	507.245	793.634	151.275	890.591	95.9144	238.385	202.147	293.806	88.9022	125.718	288.352
TRINITY_DN636268_c17_g1	75.304	30.266	0	4.052	11.6908	0	68.6948	152.825	179.548	70.5253	107.305	0
TRINITY_DN624870_c0_g11	13.8937	0	0	99.9222	0	1.28845	21.5636	0	0	127.637	0	0
TRINITY_DN630292_c4_g3	52.4874	135.366	1.81818	219.258	0.934514	25.5772	33.5533	192.176	50.888	11.2534	7.73647	143.286
TRINITY_DN630833_c2_g2	5.54205	14.1209	5.45453	3.60178	9.34514	0	5.07773	14.3406	3.12049	0	18.3741	0
TRINITY_DN548465_c0_g1	9.35511	1.43378	14.209	1.25612	2.08397	0	0	0.924618	0	0	0	0
TRINITY_DN69491_c0_g2	2.40825	0	0	0	7.11165	4.50798	0	0	0	0	0	7.0219
TRINITY_DN579938_c0_g1	14.9126	16.6873	0	14.1955	17.3165	5.62698	14.8306	7.03435	22.746	2.73459	0	0
TRINITY_DN144194_c0_g1	10.8371	0	0	0	0	0	0	0	0	0	0	0
TRINITY_DN619507_c6_g2	70.4721	173.704	84.0361	41.0152	40.8289	145.326	60.5749	60.8435	33.9317	27.2446	70.3341	31.4695
TRINITY_DN532929_c1_g6	89.4138	106.232	61.1907	178.882	150.457	405.635	189.934	358.761	306.288	738.316	8.70352	431.638
TRINITY_DN601685_c0_g1	30.8749	12.0486	71.818	0	0	0	40.2639	0	0	0	0	0
TRINITY_DN615377_c8_g2	117.078	34.3264	98.8724	87.6402	1.77558	89.3347	46.1022	78.7557	94.2868	41.4914	98.5239	16.6158
TRINITY_DN632586_c7_g6	0	0	0	0	0	101.35	0	0	0	0	0	0
TRINITY_DN962907_c0_g1	0	0	0	0	0	30.6926	0	0	0	0	0	16.0195
TRINITY_DN607909_c4_g3	27.4633	0	158.8	0	29.9044	0	39.235	25.7805	51.0416	19.3447	129.586	153.708
TRINITY_DN642042_c1_g1	13.8937	8.434	45.4544	10.8053	20.8397	0	11.1844	62.5749	12.482	0	6.76941	9.78972
TRINITY_DN565518_c1_g3	27.9881	0	0	0	0	0	40.5995	0	0	0	0	0
TRINITY_DN636645_c5_g6	3.08749	0	0	0	0	0	0	0	13.2981	0	0	0
TRINITY_DN628018_c3_g1	135.85	144.583	202.727	89.5942	280.849	109.342	127.503	16.3168	221.795	20.2562	79.2988	0
TRINITY_DN620508_c4_g6	24.7	0	1.81818	0	0	0	15.6582	0	65.2903	0	0	2.66992
TRINITY_DN610323_c19_g12	12.35	2.40971	0	0	0	0	6.71066	0	102.736	0	0	37.3789
TRINITY_DN630363_c1_g10	0	0	75.3089	6.30311	0	0	0	0	0	0	0	0
TRINITY_DN623087_c2_g2	0	0	0	0	0	0	0	8.1584	3.8406	0	0	0
TRINITY_DN642203_c5_g5	27.1391	0	0	37.0082	0	0	14.8082	7.25191	10.5617	3.37603	0	119.39
TRINITY_DN597651_c2_g3	0.740999	0	0	8.74331	0	0	0	0	0	0	0	0
TRINITY_DN430784_c2_g1	5.69643	0	0	0	0	0	0	0	0	0	0	0
TRINITY_DN597466_c2_g1	529.505	133.739	311.808	293.995	570.988	1690.97	304.217	790.458	671.021	1180.49	713.689	1027.92
TRINITY_DN642996_c3_g7	1.54375	0	0	15.3075	0	0	0	0	0	0	0.967058	0
TRINITY_DN636967_c8_g1	154.375	138.559	52.7271	45.9226	10.2796	83.4455	100.66	40.792	88.3339	25.8829	13.5388	40.9388
TRINITY_DN640535_c5_g17	3.02574	0	0.909088	0	0	0	0	0	0	0	8.42308	0
TRINITY_DN178100_c0_g1	0	1.20486	0	0.450222	0	0	0	0	0	0	0	0
TRINITY_DN634535_c0_g5	60.2061	6.02428	23.6363	4.95244	123.356	0	31.3164	77.958	60.4895	0	3.86823	0
TRINITY_DN329869_c1_g1	23.1562	0	0	12.156	0	0	0	0	0	0	13.5388	0
TRINITY_DN523267_c1_g1	0	0	0	2.25111	0	0.978327	0	0	0.960151	0	0	0
TRINITY_DN642336_c49_g1	22697.7	64936	17805.7	80907.1	16462.4	73106.9	35140.8	53555.7	28973.4	65773.8	17255.9	46924.2
TRINITY_DN633825_c13_g1	10.5901	0	0	0.481737	0	0.329306	2.39347	6.23664	8.75658	2.2957	0	0
TRINITY_DN505858_c1_g6	0	0	0	0	0	0	0	0	0	0	2.34028	0
TRINITY_DN588442_c0_g1	18.5867	21.6874	47.3362	14.8978	61.6779	14.4095	29.2361	17.3139	36.4857	40.5124	16.44	16.0195
TRINITY_DN621971_c7_g2	16.3946	93.0511	0	0	0	0	14.7634	8.1584	1.9203	0	59.7642	0
TRINITY_DN625390_c1_g1	0	7.65084	1.1	0.481737	120.3	0	2.41584	3.14551	0	0	66.4079	0.943373
TRINITY_DN407932_c0_g3	0	0	0	1.35067	2.80354	0	0	0	2.88045	4.50138	0	0
TRINITY_DN915173_c0_g2	0	0	0	0	0	1.21811	0	1.16937	0	0	1.30553	0
TRINITY_DN367292_c0_g1	372.028	386.952	376.144	496.145	373.992	1438.26	262.924	311.769	372.039	631.768	446.897	1359.2
TRINITY_DN636432_c2_g11	3.48887	0	0	2.25111	0	0.319715	2.23689	0	0	0	0	0
TRINITY_DN633940_c0_g1	34.0088	61.2308	0	0	2.80354	0	20.132	15.6369	0	39.8372	23.2094	0
TRINITY_DN589216_c0_g2	0	0	0	0	0	0	2.23689	0	0	0	0	3.5599
TRINITY_DN628543_c14_g3	0	0	46.2726	0	0	83.6661	0	0	0	0	0	0
TRINITY_DN592116_c2_g2	5.18699	16.88	0	0	0	0	55.9222	0	0	0	0	0
TRINITY_DN586203_c1_g1	236.193	14.4583	20.909	421.858	16.8212	231.154	140.924	29.0076	103.696	182.306	0	53.3985
TRINITY_DN559900_c0_g1	100.344	91.5691	116.363	170.634	71.9575	532.964	178.951	352.624	238.117	414.127	547.355	856.156
TRINITY_DN566639_c0_g5	0	0	0	1.03551	0	2.55772	0	0	0	0	0	0
TRINITY_DN371732_c0_g1	209.934	252.164	39.2544	333.934	127.729	581.609	298.043	634.651	408.016	178.997	995.954	1072.96
TRINITY_DN615354_c5_g1	215.831	182.777	181.899	184.064	37.3899	30.7182	122.783	84.6751	149.947	148.129	100.429	201.303
TRINITY_DN638950_c4_g12	0	13.5546	11.5545	3.54775	11.2889	0	0	3.23616	0	16.7451	0	0
TRINITY_DN626230_c3_g5	208.221	97.5934	48.1817	24.312	136.617	10.2309	73.8172	60.7347	58.5692	112.534	50.287	126.376
TRINITY_DN597636_c0_g1	0	12.0486	0	0	0	0	2.23689	2.12118	0	0	0	0
TRINITY_DN410785_c0_g3	119.023	0	0	45.0177	0	0	29.7282	90.0234	150.244	128.942	0	0
TRINITY_DN299191_c0_g1	122.512	276.936	152.727	716.303	91.302	1173.54	98.423	407.593	297.455	1375.87	204.049	1288.68
TRINITY_DN627789_c7_g1	1.54375	0	0	7.5052	0	9.13745	4.54088	2.72853	0.969752	5.86304	0	26.984
TRINITY_DN630147_c0_g1	140.481	138.559	539.998	357.926	211.2	290.301	208.03	306.393	281.324	591.931	609.247	271.442
TRINITY_DN433948_c0_g1	29.0224	48.3629	157.554	123.838	383.552	0	52.2313	85.5181	172.117	25.8829	147.97	139.682
TRINITY_DN432872_c2_g3	1.54375	1.20486	7.2727	4.08351	0.934514	0.319715	0	8.1584	2.88045	7.87741	15.4729	0
TRINITY_DN617465_c15_g3	331.52	176.03	175.972	245.231	334.005	217.01	194.654	223.866	280.086	138.406	287.971	330.02
TRINITY_DN540059_c0_g1	35.5062	46.9894	37.2726	24.312	61.6779	35.4883	64.8697	57.1088	49.9278	24.7576	84.1341	71.198
TRINITY_DN351429_c0_g2	0	0	0	0	0	0	0	0	5.7609	0	0	0
TRINITY_DN528122_c0_g3	6.17499	0	0	0	0	0	0	0	0	0	0	0
TRINITY_DN440238_c0_g1	54.0312	44.5797	82.727	31.5155	86.9098	6.39429	33.5533	54.0539	31.685	19.1308	47.3859	15.1296
TRINITY_DN289894_c0_g1	15.4375	0	0	0	0	0	2.23689	0	0	0	0	0
TRINITY_DN660700_c0_g1	6.17499	0	3.63635	2.70133	5.70988	3.83658	6.71066	4.98569	1.9203	0	2.90117	3.6311
TRINITY_DN643195_c6_g10	246.907	234.501	2.72726	168.833	62.6124	367.394	166.916	63.4542	144.896	89.6899	91.8705	130.826
TRINITY_DN635200_c8_g2	162.711	579.44	41.8181	844.886	480.536	1121.85	364.814	281.836	483.138	1908.44	410.536	2305.31
TRINITY_DN683921_c0_g1	1.54375	0	0	0	0	0	2.23689	0	0	0	0	0
TRINITY_DN625914_c3_g1	641.303	131.317	218.318	193.307	803.775	543.035	813.6	348.545	885.97	189.103	1336.86	513.302
TRINITY_DN628465_c15_g3	10.8062	0	0	0	0	0	0	0	0	0	0	4.44987
TRINITY_DN614501_c0_g2	0	0	0	0	0	0	0	0	0	7.87741	0	0
TRINITY_DN634845_c0_g6	12.35	0	1.81818	12.156	0	0.319715	4.47377	78.8101	13.4421	4.50138	0.967058	6.22982
TRINITY_DN616649_c1_g11	12.35	107.232	155.454	14.8573	0	0	2.23689	53.4828	62.4098	0	0	8.00977
TRINITY_DN605108_c0_g2	1.54375	19.2777	13.6363	22.0609	29.9044	201.101	40.2639	0.906488	32.6451	54.0165	113.146	0
TRINITY_DN622815_c0_g2	8.92286	0	0	0	0	0	0	0	0	0	0	0
TRINITY_DN1035202_c0_g1	0	0	0	0	0	0	6.71066	0	0	0	15.4729	0
TRINITY_DN638988_c18_g1	0	0	0	0	0	0	0	0	27.1243	28.8876	0	0
TRINITY_DN609053_c0_g14	0	0	0	0	0	0	0	1.02433	0	0	0	0
TRINITY_DN597027_c0_g2	9.26248	26.5068	0	0	37.3805	0	2.23689	10.8779	0	0	9.67058	0
TRINITY_DN558818_c0_g1	209.95	80.7254	199.999	267.432	213.069	237.868	174.477	158.635	218.914	173.303	184.708	296.362
TRINITY_DN616748_c1_g4	57.1186	0	0	34.6671	0	0	55.9222	0	0	365.737	280.447	0
TRINITY_DN1099845_c0_g1	0	0	0	0	0	0	2.66189	6.33635	0	0	0	1.03237
TRINITY_DN615312_c7_g2	188.924	276.298	107.272	108.157	228.685	332.81	104.306	0	223.792	31.2395	73.4964	52.5085
TRINITY_DN390662_c0_g1	67.9249	1.20486	62.7271	18.0089	5.60708	0	24.6057	29.0076	12.482	3.37603	62.8588	1.77995
TRINITY_DN544933_c0_g2	0.571186	0	0	13.0339	1.86903	0.319715	8.29885	1.81298	0	12.3788	0.967058	0
TRINITY_DN72997_c0_g1	933.967	1867.53	1160.91	2053.46	1648.48	3052.96	1299.63	1183.87	1621.69	4086.78	1349.05	3096.22
TRINITY_DN609273_c0_g1	11.0532	0	0	0	0	0	0	0	0	1.12534	0	0
TRINITY_DN649656_c0_g1	135.155	332.866	427.026	568.396	510.497	730.903	85.3372	211.638	235.535	652.272	213.517	679.451
TRINITY_DN636340_c1_g7	0	0	0	0	0	0	6.71066	0	0	0	0	0
TRINITY_DN436648_c0_g1	25.7806	27.9045	8.75452	6.06449	28.9886	0.649021	17.8951	24.7834	7.91164	2.36322	6.10214	15.1296
TRINITY_DN374736_c0_g1	0	0	0	4.38966	0	0	0	0	0	0	0	2.84792
TRINITY_DN541261_c0_g1	6.17499	72.2914	0	407.901	0	3.83658	33.5533	111.498	45.1271	380.366	41.5835	72.0879
TRINITY_DN518203_c0_g1	135.85	196.392	0	116.607	131.766	482.449	58.159	142.319	146.903	154.172	58.0235	106.797
TRINITY_DN413085_c0_g1	110.162	11.7714	35.309	169.455	25.2319	233.9	68.5382	177.654	141.593	120.029	205.239	333.064
TRINITY_DN482077_c0_g1	80.2749	59.038	0	1.35067	205.593	7.03372	24.6057	60.7347	94.0948	31.5096	1.93412	18.6895
TRINITY_DN539361_c0_g1	27.7874	48.1943	234.545	138.668	128.963	195.346	49.2115	25.3817	152.664	52.8912	290.117	61.4082
TRINITY_DN600897_c0_g2	5.91255	7.13275	3.50908	6.91541	0	0.741738	0	25.563	3.32212	17.7917	9.23541	2.15374
TRINITY_DN993102_c0_g1	148.2	293.985	127.327	312.004	201.855	141.953	152.287	323.616	236.197	180.213	136.355	245.633
TRINITY_DN1022459_c0_g1	0	1.20486	0	22.1239	0	0	0	0.906488	2.88045	0	0	11.5697
TRINITY_DN297669_c0_g2	13.8937	34.9408	144.545	7.65377	102.796	370.549	29.0795	214.838	17.2827	28.1336	0	0
TRINITY_DN633159_c6_g15	44.7687	37.3506	124.545	18.3105	45.7912	0.639429	36.0362	21.3297	10.2256	7.87741	6.76941	6.22982
TRINITY_DN586650_c3_g2	7.71874	1.20486	56.3635	40.0697	38.3151	3.19715	29.0795	47.1374	31.685	0	0	0
TRINITY_DN632163_c14_g1	55.5903	116.751	0	11.2555	73.9107	0	29.6835	14.9843	34.7863	289.213	0.976729	0
TRINITY_DN634724_c2_g18	31.2454	129.209	2.72726	28.8502	142.822	5.43515	44.7377	24.9738	18.022	35.6171	19.4475	29.912
TRINITY_DN240044_c0_g1	301.417	638.827	556.989	998.858	521.627	939.619	523.498	769.382	448.726	601.586	321.605	1449.68
TRINITY_DN583047_c0_g1	0	0	0	0	0	0	11.1844	0	45.8472	0	0	0
TRINITY_DN318633_c0_g2	0	10.8437	0	0	0	1.91829	0	42.605	19.203	0	0	0
TRINITY_DN564483_c0_g1	20.0687	0	0	127.863	39.2496	0	100.66	1.81298	37.4459	0	111.212	223.384
TRINITY_DN516664_c0_g1	158.913	12.0486	212.436	109.715	42.0531	148.667	53.4392	164.917	103.61	84.4008	315.396	40.9388
TRINITY_DN428170_c0_g2	1.54375	0	0	0	0	95.275	44.7377	17.2233	75.8519	0	10.6376	0
TRINITY_DN640493_c9_g1	32.4187	0	68.1816	0	19.6248	0	13.4213	7.25191	18.2429	18.0055	118.948	12.4596
TRINITY_DN607488_c1_g2	41.6812	144.583	63.6362	27.4635	48.5947	0	8.94754	48.9504	166.106	90.0275	108.311	0
TRINITY_DN972502_c0_g1	146.656	302.419	257.272	414.654	212.135	269.519	176.714	55.2958	201.632	324.099	87.0352	176.215
TRINITY_DN626630_c2_g1	0	19.8922	0	0	102.796	0	23.5544	0	0	0	0	0
TRINITY_DN609032_c7_g4	6.17499	13.2534	8.54543	3.61528	1.28963	0	0	13.697	10.5617	1.12534	17.4554	53.6744
TRINITY_DN594532_c1_g2	192.227	240.971	397.272	328.549	0	24.1768	293.994	423.421	54.3925	300.005	198.295	0
TRINITY_DN628897_c6_g2	77.8512	91.1474	131.818	14.8483	26.3252	1.80958	59.4564	79.5172	103.13	192.951	41.9607	164.565
TRINITY_DN626521_c10_g1	20.0687	13.2534	174.545	64.832	0	149.626	29.0795	0.906488	90.2542	1.12534	0	29.5116
TRINITY_DN642980_c0_g1	13.5695	0	0	0	0	5.00993	6.71066	39.2328	0	18.8045	14.1674	0
TRINITY_DN395138_c0_g1	15.4375	3.61457	0	73.3862	42.0531	0	2.23689	13.5973	7.68121	7.87741	18.3741	2.66992
TRINITY_DN641912_c25_g1	10.8062	32.5311	9.99997	2.70133	4.67257	0	0	171.326	0	59.6432	10.6376	73.8679
TRINITY_DN846173_c0_g1	0	0	0	0	0	0	0	0	2.88045	0	0	0
TRINITY_DN638252_c1_g6	0	0	0	0	0	0	0	2.71947	0	0	0	0
TRINITY_DN614800_c22_g12	67.9249	95.1837	63.6362	0.450222	0.934514	227.957	29.0795	127.815	24.0038	110.284	217.588	82.7676
TRINITY_DN630853_c4_g1	0	0	0	0	0	0	0	0	0	0	0	13.0559
TRINITY_DN172339_c0_g1	0	0	0	0	11.0179	0	0	0	0	0	0	0
TRINITY_DN637686_c6_g4	24.7	153.017	6.36362	11.2555	88.7788	12.4689	35.9915	40.792	17.3307	4.50138	4.83529	3.5599
TRINITY_DN1067135_c0_g1	0	0	7.91816	0	0	0	0	0	0	0	0	0
TRINITY_DN634165_c8_g5	45.3862	0	91.5361	172.259	205.266	0.984721	25.6795	73.2715	11.445	43.382	96.1159	7.21769
TRINITY_DN155184_c1_g1	3.08749	54.1101	0	0	0	0	0	0	0	0	0	0
TRINITY_DN643043_c0_g1	150.068	359.047	37.5272	131.015	169.231	468.062	267.464	431.869	196.831	312.846	249.501	126.376
TRINITY_DN556773_c0_g1	112.447	81.364	1.07272	2.70133	10.7189	0	149.335	8.36689	89.1788	406.227	216.021	8.84635
TRINITY_DN621863_c2_g9	1072.9	887.979	1462.72	782.936	893.395	727.351	798.568	1092.32	756.599	311.72	763.009	403.158
TRINITY_DN811621_c0_g1	36.0619	3.61457	0	3.60178	48.5386	0	35.9244	17.1236	38.7325	0	0	30.9889
TRINITY_DN421580_c0_g1	6.17499	0	0	0	0	0	6.71066	0	0	0	0	0
TRINITY_DN623081_c23_g1	0	0	28.1817	0	0	0	0	0	0	0	0	0
TRINITY_DN642441_c5_g2	159903	616391	142657	569224	116734	497400	198205	416420	149486	482470	96403.7	317488
TRINITY_DN140533_c0_g1	509.437	695.202	539.998	980.583	710.23	1194.77	505.536	538.454	846.853	970.047	415.835	1237.06
TRINITY_DN632330_c0_g9	0	0	0	0	0	0	0	0	7.06671	0	0	6.36332
TRINITY_DN251747_c0_g1	0	0	49.9998	21.1604	0	0	14.8753	0	13.4421	3.37603	29.0117	0
TRINITY_DN362338_c0_g1	189.881	506.04	117.272	658.675	292.503	1074.24	208.03	241.126	328.372	921.657	294.953	1105.35
TRINITY_DN613155_c0_g2	4.87824	0	0	9.90488	0	0	2.23689	30.0773	12.7124	7.24722	0	0
TRINITY_DN582729_c0_g1	0	0	0	0.900444	0	0	0	0	0	0	11.6047	0
TRINITY_DN500080_c0_g1	37.0499	285.551	178.181	259.778	135.504	313.001	80.5279	81.584	73.9316	139.543	115.08	105.907
TRINITY_DN663373_c0_g1	0	7.57855	0	0	0	0	0	0	0	1.3054	0	0
TRINITY_DN627205_c8_g8	10.8062	2.40971	4.54544	4.052	22.4283	6.07458	6.71066	31.7271	3.8406	0	11.6047	1.77995
TRINITY_DN567876_c0_g1	125.044	172.294	115.454	410.602	139.243	256.411	91.7123	170.42	330.292	0	0	70.308
TRINITY_DN618064_c0_g1	0	0	0	0	0	15.0266	17.8951	0	13.4421	0	9.67058	0
TRINITY_DN637807_c4_g1	441.99	691.564	396.362	306.047	837.324	273.356	585.393	443.273	574.209	755.927	879.056	365.78
TRINITY_DN621605_c4_g1	32.4187	1.20486	29.9999	3.60178	13.0832	79.9287	58.159	32.6336	68.1707	0	27.0776	1.77995
TRINITY_DN609341_c23_g10	398.349	402.976	446.317	519.277	768.282	1429.13	492.607	698.268	710.464	278.421	560.062	753.559
TRINITY_DN620005_c3_g1	9.26248	0	62.7271	0	0	0	13.4213	18.2114	1.9203	0	0	0.889975
TRINITY_DN937400_c0_g1	6.17499	2.40971	1.81818	0	0	0.319715	3.46717	0.906488	0	0	0	0.889975
TRINITY_DN625504_c4_g8	0	0	0	0	0	0	0	0	1.9203	1.12534	0	0
TRINITY_DN609527_c1_g1	3.08749	10.8437	0	0	8.41062	0	4.47377	0	1.9203	0	3.86823	0.889975
TRINITY_DN617784_c2_g2	27.7874	3.61457	0	13.9569	33.6425	0	11.1844	19.9427	23.0436	7.87741	10.6376	8.00977
TRINITY_DN368524_c0_g1	20.0687	0	0	0	0	79.2892	15.6582	0	35.5256	1.12534	28.0447	0
TRINITY_DN577494_c0_g1	12.35	0	0	103.101	0	0	40.2639	0	57.609	10.1281	32.88	0
TRINITY_DN612279_c0_g1	3.08749	34.9408	0	0	28.9699	0	13.4213	0	29.7647	189.058	57.0564	64.9681
TRINITY_DN609565_c0_g2	13.8937	0	205.454	0	0	0	22.3689	0	57.609	0	0	0
TRINITY_DN388809_c0_g1	0	0	70.9089	0	0	0	0	0	0	0	0	0
TRINITY_DN604138_c0_g1	54.0312	0	0	0	0	0	0	0	0	0	0	0
TRINITY_DN589334_c0_g1	23.1562	0	0	0	0	0	8.94754	35.353	22.0835	38.2617	26.1106	0
TRINITY_DN606834_c0_g11	0	0	0	0	0	29.094	0	0	0	0	26.1106	0
TRINITY_DN505607_c1_g1	0	0	0	0	0	0	0	0	9.60151	0	0	0
TRINITY_DN574099_c2_g1	0	31.8323	0	0	0	0	2.57242	0	0	10.2294	0	0
TRINITY_DN572892_c0_g1	8.41342	1.22895	0	11.2736	17.6997	3.91011	6.71066	22.0005	0	0	13.7419	0
TRINITY_DN430004_c0_g1	0	0	0	0	0	0	0	0	0	0	0	188.675
TRINITY_DN627194_c4_g8	125.152	22.7597	76.0361	55.3098	39.2402	38.6919	53.1037	48.8688	41.2865	30.3843	76.1848	28.8352
TRINITY_DN323868_c1_g1	0	0	0	0	0	0.332503	2.23689	23.5415	13.9606	2.10439	0	0
TRINITY_DN608671_c0_g1	361.237	54.2185	147.272	425.46	331.752	109.023	384.744	124.189	606.815	370.238	294.953	105.017
TRINITY_DN615685_c0_g1	6.17499	0	2.88181	1.94946	4.67257	2.98613	9.5515	1.11498	0	3.16222	2.09852	3.24841
TRINITY_DN614253_c3_g1	86.4498	93.9788	113.636	20.7102	0	41.2432	82.7648	155.916	36.4857	113.66	40.6164	23.1393
TRINITY_DN544123_c0_g1	6.17499	0	0	0	0	0	2.23689	0	10.5617	0	0	0
TRINITY_DN505559_c0_g1	157.462	30.1214	0	1.35067	2.80354	18.8632	170.003	261.069	207.393	0	184.708	237.623
TRINITY_DN618325_c7_g2	35.5062	174.704	0	5.40266	227.087	172.966	2.23689	77.0515	44.1669	50.6405	361.274	300.678
TRINITY_DN623057_c0_g3	32.4187	7.22914	44.5453	0.450222	14.0177	8.6323	35.7902	32.6336	19.203	2.25069	13.5388	16.9095
TRINITY_DN625361_c2_g32	149.743	430.134	117.272	300.298	143.915	74.1738	210.267	71.3497	291.886	196.935	677.908	315.941
TRINITY_DN630853_c3_g3	1.54375	0	0	9.90488	0	0.319715	13.4213	118.75	0	20.2562	5.80235	16.3132
TRINITY_DN627249_c1_g27	30.8749	85.5448	198.181	68.8839	121.487	92.0778	55.9222	43.5114	20.1632	72.022	127.652	74.7579
TRINITY_DN627646_c10_g2	47.8562	53.0137	156.363	22.5111	126.159	0	22.3689	28.1011	53.7684	25.8829	71.5623	46.2787
TRINITY_DN640376_c29_g1	15.4375	10.8437	2.72726	17.5587	196.248	3.19715	31.3164	14.5038	4.80075	21.3815	7.73647	4.44987
TRINITY_DN602021_c1_g2	186.377	64.496	212.018	329.351	125.757	122.467	91.4439	194.523	40.7968	0	52.6757	0
TRINITY_DN501835_c0_g1	358.149	550.619	1037.27	608.7	456.043	1275.66	451.851	815.84	664.424	1267.14	488.364	1306.48
TRINITY_DN620126_c2_g4	128.038	8.434	10.1454	1.81439	42.4456	128.724	63.6841	60.907	8.67016	16.34	136.578	85.8024
TRINITY_DN639380_c3_g3	0	0	0	0	0	0	0	0	0	0	0	10.831
TRINITY_DN614878_c6_g1	58.4	44.1218	70.1907	66.4437	184.38	318.497	49.5694	153.976	56.2552	43.5846	334.264	104.581
TRINITY_DN613248_c12_g6	4.63124	0	3.63635	6.81186	0	1.28206	4.47377	0	0.960151	27.8298	11.6917	0.907774
TRINITY_DN606277_c1_g1	0	0	0	0	0	0	0	0	0	0	38.6823	0
TRINITY_DN624022_c2_g2	44.8922	9.6991	51.1089	0	94.5915	12.9037	26.5295	3.62595	40.864	0	72.5294	34.6912
TRINITY_DN618656_c0_g1	399.831	568.692	753.634	709.55	334.556	803.123	438.43	689.838	690.348	558.171	160.532	631.882
TRINITY_DN972644_c0_g1	1458.84	3377.07	2921.81	4361.7	3099.78	6496.44	1628.45	2215.46	3670.68	5661.61	3420.37	5286.92
TRINITY_DN587506_c1_g2	209.548	284.238	315.272	303.058	424.045	119.628	322.962	139.771	211.233	200.311	338.548	165.517
TRINITY_DN636212_c1_g2	243.912	128.92	205.454	139.848	137.374	90.4792	161.056	237.183	187.057	86.6515	130.553	113.917
TRINITY_DN641747_c1_g2	9.26248	12.0486	38.1817	0.450222	2.80354	0	29.0795	0	0.960151	4.50138	0	0.889975
TRINITY_DN633760_c4_g1	155.918	216.874	196.363	190.791	52.4823	7.60921	303.277	189.746	144.023	258.829	75.4305	272.332
TRINITY_DN633626_c51_g2	779.592	1082.21	821.816	1979.18	1496.16	3435.33	1154.23	1110.45	2005.3	2128.03	1626.81	2855.93
TRINITY_DN598583_c0_g2	163.637	0	65.4543	47.2733	0	336.66	152.108	105.153	159.385	153.047	683.71	113.027
TRINITY_DN520112_c0_g1	947.861	1691.62	915.452	1859.87	1506.44	2023.79	1172.13	1180.25	1549.68	2418.36	1145	1757.7
TRINITY_DN298135_c0_g2	67.9249	165.065	301.817	177.387	401.841	732.572	114.081	218.464	262.121	822.626	72.5294	552.674
TRINITY_DN325127_c3_g2	0	43.2423	46.3635	0	1.056	0	0	0	0	0	0	6.22982
TRINITY_DN640057_c2_g8	1.54375	0	0	0	0	0	0	0	0	9.00275	0	0
TRINITY_DN547067_c0_g2	200.687	18.0728	0	16.6582	42.0531	0.319715	80.5279	38.0725	56.6489	6.75206	9.67058	0.889975
TRINITY_DN465029_c0_g3	3.08749	10.8437	0	0	0	0	4.47377	0.906488	0.960151	0	13.5388	0
TRINITY_DN626720_c9_g6	49.3999	161.162	0	29.7146	35.5115	45.8535	28.319	33.5401	13.4421	31.5096	13.8193	62.6987
TRINITY_DN449561_c0_g1	0	0	0	0	0	0	4.47377	0	0	0	0	0
TRINITY_DN643224_c8_g5	0	135.619	0	0	0	0	0	0	21.8722	0	2.75612	0
TRINITY_DN885380_c0_g1	0	3.61457	21.8181	16.3295	1.80361	0.326109	0	9.06488	31.685	0	0	0.889975
TRINITY_DN606655_c1_g1	49.3999	0	88.1815	18.0089	11.2142	0	98.423	67.0801	51.8481	0	120.882	0
TRINITY_DN631026_c0_g1	52.4874	62.6525	48.1817	94.0964	14.9522	0.639429	26.8426	47.1374	135.381	151.921	25.1435	136.166
TRINITY_DN592285_c0_g2	1.54375	0	0	0	0	0	0	52.5763	0	0	0	0
TRINITY_DN586199_c3_g1	23.573	4.81943	169.09	20.7102	0.934514	18.8632	53.6853	28.1011	61.4497	49.5151	142.158	52.5085
TRINITY_DN634639_c7_g13	46.3124	134.944	0	31.9658	15.8867	111.58	31.3164	37.166	111.377	1.12534	21.2753	4.44987
TRINITY_DN625997_c0_g2	0	1.20486	0	0	0	0	2.23689	0.906488	9.60151	0	0	0
TRINITY_DN755696_c0_g1	10.8062	48.1943	0	0	25.2319	0	6.71066	9.06488	9.60151	0	0	10.6797
TRINITY_DN163570_c0_g1	0	0	0	0	0	0.3357	0	0	1.00816	0	0	0
TRINITY_DN14033_c0_g1	0	25.302	0	0	0	0	0	0	31.685	0	0	0
TRINITY_DN573411_c0_g1	24.7	39.7603	126.363	103.551	3.73805	7.99287	31.3164	15.4103	7.68121	0	229.193	9.78972
TRINITY_DN632643_c1_g1	13.8937	50.604	9.99997	0.450222	18.6903	0	11.1844	10.8779	6.72106	0	0	0.889975
TRINITY_DN629858_c5_g4	24.7463	5.8556	148.19	0	80.0224	7.99287	43.7982	79.0911	17.2731	114.492	41.1387	26.0852
TRINITY_DN644509_c0_g1	412.366	305.997	355.563	440.024	314.258	582.731	418.365	370.872	469.629	441.124	549.415	607.274
TRINITY_DN624580_c2_g2	150.068	490.292	0	54.0581	258.776	42.4197	72.4751	468.618	137.35	78.8191	237.461	100.629
TRINITY_DN628101_c4_g17	24.9778	0	15.4545	232.765	0	374.066	5.14484	5.43893	27.8444	45.0138	0	14.2396
TRINITY_DN642629_c1_g14	0	0	0	0	0	0	2.23689	0	0	0	0	0
TRINITY_DN620153_c30_g2	410.637	520.498	647.898	614.553	723.314	655.415	756.067	521.231	701.87	847.384	274.645	970.072
TRINITY_DN588565_c0_g5	36.5868	65.0623	49.7817	204.635	121.487	0	26.1045	7.25191	11.5218	2.25069	49.1459	17.7995
TRINITY_DN642895_c15_g7	46.5131	82.4845	147.572	29.9668	88.9937	134.43	31.3835	41.2905	26.4233	41.1201	3.86823	153.129
TRINITY_DN639151_c2_g8	79.6265	22.3139	42.2817	72.4227	22.5405	11.2476	15.9714	82.0191	41.3441	4.7377	9.67058	13.492
TRINITY_DN984450_c0_g1	3.08749	3.61457	0	0	6.5416	0	0	15.4103	0	0	0	0
TRINITY_DN445804_c1_g1	0	0	0	0	0	0	0	1.35067	0	0	0	0
TRINITY_DN625165_c2_g14	146.656	232.537	129.091	236.366	266.336	9.59144	140.924	112.405	34.5654	117.036	95.7388	104.127
TRINITY_DN599173_c0_g2	80.2749	57.8331	1.81818	125.162	43.9221	103.588	98.423	31.7271	24.9639	5.62672	84.1341	0
TRINITY_DN636990_c8_g61	96.5768	165.077	159.172	62.7789	44.866	3.20034	192.372	212.717	71.0512	139.644	229.27	32.0658
TRINITY_DN65851_c2_g2	1.54375	0	5.71816	6.07349	1.86903	0	0	0	0	2.25069	0	0
TRINITY_DN637229_c0_g2	144.834	99.1115	124.118	76.6548	95.797	65.9507	109.63	76.7705	58.3004	44.6086	50.5965	45.718
TRINITY_DN132666_c0_g1	0	0	0	0	0.934514	0	0	0	0	0	0	0
TRINITY_DN634214_c10_g1	563.468	120.51	704.552	189.543	913.095	225.754	772.889	307.3	540.565	581.803	637.717	839.415
TRINITY_DN460852_c0_g2	5.12524	39.8326	15.1363	13.9749	68.369	85.0281	9.66335	35.6522	18.6173	2.67832	8.47143	20.861
TRINITY_DN622508_c16_g3	348.053	321.697	366.363	223.76	114.945	147.388	520.098	290.983	194.911	659.452	307.525	633.662
TRINITY_DN632561_c1_g8	82.3589	101.208	282.726	121.551	231.759	553.56	310.457	115.124	261.689	376.203	88.9694	230.744
TRINITY_DN625252_c3_g2	60.6693	106.184	68.2816	47.5479	90.5076	12.8206	44.2903	47.8263	56.7257	20.6276	26.6908	26.4678
TRINITY_DN596812_c0_g1	52.4874	167.475	30.909	71.1351	15.8867	89.5201	127.503	29.0076	102.736	681.958	267.875	518.855
TRINITY_DN591287_c0_g1	86.4498	81.9302	27.2726	112.105	83.1717	54.0318	42.5008	38.979	125.78	48.3898	147.96	95.2273
TRINITY_DN551987_c0_g1	175.987	121.691	201.818	148.573	428.007	151.225	127.503	128.721	113.298	81.0248	110.245	226.427
TRINITY_DN642168_c2_g16	0	0	0	0	1.26159	0	2.23689	11.2223	0	0	0	0
TRINITY_DN756029_c0_g1	1.54375	1.20486	0	4.052	0	1.59857	15.6582	0	0.960151	1.12534	0.967058	0
TRINITY_DN622178_c4_g1	15.4375	80.7254	0	45.9226	0	0	0	93.3683	0	0	0	0
TRINITY_DN1008343_c0_g1	8.38255	75.3758	20.6908	27.3015	21.7461	7.14562	36.5731	18.0301	33.9509	17.7017	1.61499	21.2081
TRINITY_DN622014_c0_g1	172.112	0	0	19.8098	121.487	72.8949	61.8052	75.2385	22.0835	0	83.5538	206.474
TRINITY_DN501117_c0_g1	0	0	0.909088	0	1.86903	0	2.23689	18.1298	0	0	0	0.889975
TRINITY_DN463326_c0_g2	0	0	0	0	0	0	0	0	0	0	0	2.66992
TRINITY_DN624932_c7_g2	4.58493	0	0	1.52625	0	0	2.23689	0	0	0	0	0
TRINITY_DN542240_c0_g1	418.108	568.572	679.998	474.534	592.603	529.358	357.7	280.177	605.26	642.256	557.441	495.191
TRINITY_DN533729_c0_g2	3.18012	0	0	0	0	0	0	0	0	0	0	0
TRINITY_DN597737_c0_g1	89.5373	15.6631	30.909	148.573	340.163	161.456	102.897	193.989	315.89	25.8829	59.9576	240.293
TRINITY_DN627544_c4_g1	659.18	1537.4	1024.54	1411.9	817.699	1585.9	881.333	694.37	1178.11	1796.05	1211.72	1403.49
TRINITY_DN627577_c10_g1	57.1186	2.40971	21.8181	76.5377	149.522	86.323	87.2386	163.168	32.6451	0	211.786	315.941
TRINITY_DN598195_c2_g1	0	0	0	0	0	0	3.91455	0	0	0	0	0
TRINITY_DN625254_c3_g1	42.8235	56.6283	125.454	28.9583	45.2959	23.4415	65.4289	28.228	21.1425	24.7576	37.0383	25.0439
TRINITY_DN600729_c1_g1	32.2026	33.0251	0	6.62276	46.2397	0	49.2115	17.468	9.60151	56.2672	12.0979	2.66992
TRINITY_DN601057_c1_g3	140.728	85.5448	70.1998	151.076	185.174	171.687	178.66	110.256	249.169	153.047	105.409	266.992
TRINITY_DN615121_c0_g1	58.6161	0	0	0	0	0	9.93177	0	0	0	35.7812	0
TRINITY_DN554062_c3_g2	0	11.1449	0	0.454724	0	0	2.28162	0	0	0	0	0
TRINITY_DN632977_c5_g12	0	0	0	0	0	0	11.1844	9.06488	18.4637	0	27.0776	0
TRINITY_DN478111_c0_g1	127.761	100.497	17.7454	289.114	2.99979	653.586	125.959	120.191	364.512	482.536	188.712	441.071
TRINITY_DN610778_c1_g1	0	0	0	121.56	40.1841	45.7192	0	4.53244	0	9.00275	107.343	0
TRINITY_DN573225_c0_g1	57.1186	19.2777	17.2727	4.95244	96.2549	17.5843	13.4213	12.9084	42.2466	7.87741	150.861	64.9681
TRINITY_DN147790_c1_g1	0	0	0	0	0	0	0	0	0	0	0.967058	5.33985
TRINITY_DN612432_c4_g1	0	4.81943	0	0	0	0	0	0	0	0	0	1.78885
TRINITY_DN626199_c3_g9	85.5545	30.1214	130.909	110.755	632.226	0	134.929	42.605	39.7022	0	0	0
TRINITY_DN559896_c0_g1	250.226	256.08	279.554	591.353	879.929	1079.5	620.669	294.672	1229.44	1416.45	868.795	846.962
TRINITY_DN201321_c0_g1	60.2061	14.9402	2.72726	36.0178	61.6779	22.7125	71.4685	43.5114	96.9752	96.7796	1.94379	15.1296
TRINITY_DN489856_c2_g1	1.729	1.25305	0	1.15707	0	0	4.47377	0.906488	9.84155	1.12534	1.1508	0
TRINITY_DN541344_c0_g1	4.63124	24.0971	302.726	239.968	0	71.6161	8.94754	7.25191	0	43.8884	39.6494	0.889975
TRINITY_DN640146_c15_g15	192.567	221.694	277.272	123.811	147.653	40.284	144.19	371.66	184.963	163.873	154.729	134.386
TRINITY_DN502313_c1_g1	148.2	190.367	6.36362	273.735	0	174.884	102.897	16.3168	233.317	207.063	3.86823	0
TRINITY_DN621469_c2_g1	7.71874	0	0	0	0	0	22.3689	0	0	0	0	8.89975
TRINITY_DN578300_c0_g1	47.8562	2.40971	0	291.294	0	26.856	87.2386	12.6908	0	207.063	67.6941	9.78972
TRINITY_DN568763_c0_g1	0	0	0	0	0	0	0	5.43893	4.80075	0	0	0
TRINITY_DN710006_c0_g1	5.49574	0	0	0	0	0	0	0	0	0	0	0
TRINITY_DN615433_c14_g2	368.956	531.342	101.818	271.484	1001.8	657.973	433.956	328.149	568.409	371.364	443.88	401.379
TRINITY_DN637564_c3_g5	40.4925	23.579	53.2635	15.3841	3.24276	46.7966	29.5716	61.5052	11.3778	5.78427	25.8688	23.5042
TRINITY_DN628830_c1_g1	117.217	55.4234	95.1179	34.4915	57.9772	78.3557	52.8576	67.9776	33.9605	7.82114	65.76	134.591
TRINITY_DN822885_c0_g1	0	12.1329	22.8181	7.05948	30.9044	41.9114	8.38832	0	0	13.9993	0	53.0247
TRINITY_DN185018_c0_g1	1327.62	778.337	1747.27	985.536	2073.69	735.069	2406.89	1020.16	1538.16	497.402	1614.99	929.133
TRINITY_DN600835_c0_g1	3.95199	32.5311	25.2817	16.2935	33.6425	0	10.7818	12.2648	1.43062	0	25.1435	10.0745
TRINITY_DN420711_c0_g1	0	0	0	0	0	0	6.71066	3.18177	0	0	0	0
TRINITY_DN207241_c0_g1	114.237	242.176	181.818	4.50222	98.1239	404.759	107.371	204.866	197.791	158.674	252.402	16.0195
TRINITY_DN560535_c0_g2	5.41855	0	29.0908	9.5402	0	0	0	3.88884	6.42341	1.33916	16.7301	0
TRINITY_DN440504_c3_g1	315.696	293.949	805.452	298.947	535.476	1172.07	371.323	284.637	533.767	291.464	719.491	463.677
TRINITY_DN631726_c1_g16	0	0	0	0	0	0	0	0	7.78682	0	0	0
TRINITY_DN637882_c0_g5	55.1118	5.77126	17.2727	42.3028	18.2511	19.5026	19.7741	39.0968	32.3955	37.699	29.5823	17.5503
TRINITY_DN612064_c0_g2	169.812	124.1	49.9998	44.1217	212.135	78.9695	91.7123	122.376	87.3737	119.286	178.906	56.0684
TRINITY_DN586135_c4_g1	80.2749	89.1594	371.817	16.6582	24.2974	177.122	33.5533	79.771	10.5617	13.5041	48.3529	43.6088
TRINITY_DN398269_c0_g1	118.869	7.22914	96.3633	34.2169	79.4337	83.7652	42.5008	1.81298	164.186	184.556	145.059	161.085
TRINITY_DN562030_c0_g2	0	0	0	0	256.991	0	0	0	0	0	0	0
TRINITY_DN435151_c0_g1	0	0	0	5.51522	0	0	0	0	1.30581	0	0	1.05907
TRINITY_DN271490_c1_g3	0	0	0	7.45117	0	0	0	5.43893	0	15.7211	2.90117	0
TRINITY_DN878083_c0_g2	1.54375	0	0	0	6.5416	0	8.94754	6.34542	11.6658	0	0	0
TRINITY_DN614760_c7_g18	612.605	880.521	619.998	545.219	437.352	1091.07	274.488	861.082	338.933	828.681	425.506	545.145
TRINITY_DN571859_c0_g1	4.63124	0	0	0	0	0	0	0	0	0	0	0
TRINITY_DN596225_c0_g3	3.36537	0	0	0	0	0	7.02382	0	0	0	0	0
TRINITY_DN639561_c8_g3	69.5612	72.2552	97.6633	44.9682	85.9753	0	24.4492	48.7509	29.6591	41.8065	20.7531	118.829
TRINITY_DN135496_c0_g1	57.1186	1.20486	0	280.893	0	0	71.3567	0	82.4866	37.1364	273.126	271.184
TRINITY_DN487903_c0_g2	195.037	330.275	327.717	774.584	661.168	1026.96	315.468	249.447	367.373	1350.63	350.626	318.13
TRINITY_DN147688_c0_g1	30.8749	119.281	0	106.703	0	0	42.5008	38.0725	7.68121	175.554	74.4635	218.934
TRINITY_DN602249_c0_g3	60.2061	25.302	0	10.8053	0	2.55772	15.6582	39.8855	18.2429	0	62.8588	0
TRINITY_DN632476_c17_g1	128.131	39.7603	5.45453	205.301	9.37317	520.649	214.741	343.831	194.911	190.183	565.246	529.535
TRINITY_DN102985_c0_g1	3.08749	0	0	15.3436	0	2.29555	4.47377	0	9.11183	5.0753	4.11967	0
TRINITY_DN391187_c1_g1	11.4392	0	0	0	0	47.9924	0	40.7285	0	0	0	0
TRINITY_DN1092241_c0_g1	6.17499	0	0	0	0	0	0	0	0	0	0	0
TRINITY_DN244051_c0_g2	0	0	0	0	0	0	4.47377	0	3.8406	0	11.6047	0
TRINITY_DN638711_c0_g1	38.5937	0	0	0	202.789	46.6783	51.4484	73.4256	3.8406	0	35.7812	9.78972
TRINITY_DN216173_c0_g1	21.2574	0	0	0	0	0	5.48037	0	0	0	0	0
TRINITY_DN622859_c3_g2	3.11837	0	5.82725	4.0565	0	0.105506	5.458	0	0	0	4.95134	0
TRINITY_DN1067121_c1_g3	98.6454	35.1818	38.609	32.8797	82.9568	61.4939	258.204	49.4127	37.9836	40.9963	144.362	22.9702
TRINITY_DN1068062_c1_g2	0	6.02428	0	0	8.97133	0	0	0	1.9395	0	0	0
TRINITY_DN583730_c0_g1	798.117	1592.82	854.543	2343.86	1241.03	1350.47	1568.06	1352.48	1712.91	1886.08	1440.92	798.307
TRINITY_DN257032_c0_g1	0	0	0	0	0	0	0	10.8779	22.4099	1.49671	0	0
TRINITY_DN602990_c8_g4	29.3312	0	0	0	0	0	0	14.5038	0	0	0	0
TRINITY_DN633269_c2_g1	107.754	148.197	44.8817	22.5111	20.5593	20.4617	146.337	357.854	30.7248	28.1336	44.4847	7.1198
TRINITY_DN640958_c1_g1	43.2249	46.9894	0	75.6373	38.3151	140.035	87.2386	55.2958	103.696	108.033	0	137.056
TRINITY_DN543484_c1_g2	0	274.707	0	0	0	0	0	0	0	0	0	0
TRINITY_DN602438_c0_g3	1.54375	10.8437	19.9999	0	180.361	7.67315	6.71066	56.2023	3.8406	0	3.86823	4.44987
TRINITY_DN557545_c0_g2	0	13.2414	0	0	0	0	0	0.933683	1.51704	0	0	0
TRINITY_DN569185_c0_g1	214.581	316.877	179.999	237.267	388.758	455.913	317.638	196.708	301.487	174.428	217.588	0
TRINITY_DN639594_c1_g6	1.54375	19.2536	0	0	0	0	0	0	1.9203	0	0	0
TRINITY_DN603117_c1_g1	70.7654	108.57	277.272	115.392	47.3051	32.4702	61.9617	57.0272	93.7875	208.976	16.0918	109.476
TRINITY_DN153868_c0_g2	0	0	0	0	0	0	0	0	32.6451	0	0	0
TRINITY_DN601776_c0_g1	0	0	0	0	0	0	0	0	0	44.4061	0	0
TRINITY_DN629112_c0_g1	0	0	0	72.4857	0	0	17.8951	0	23.0436	0	0	0
TRINITY_DN1072204_c0_g1	0.710124	0	0	0	0	0	0	0.589217	0	0	0	0
TRINITY_DN627099_c1_g1	277.874	233.742	346.363	231.414	296.241	512.183	420.535	265.601	326.451	213.815	264.007	255.423
TRINITY_DN621303_c4_g1	0	0	6.16362	0	0	0	0	0	0	0	0	0
TRINITY_DN608880_c0_g4	0	0	0	0	0	0	0	0	0	0	24.1765	20.4694
TRINITY_DN537264_c1_g1	0	0	0	0	0	0	0	1.81298	0	0	0	0
TRINITY_DN632702_c0_g2	0	6.02428	0.909088	1.35067	0	0	0	0.906488	0	1.12534	2.90117	0
TRINITY_DN532885_c1_g3	29.3312	0	0	63.9315	0	0.319715	51.4484	52.5763	64.3301	12.3788	73.4964	61.4082
TRINITY_DN627351_c24_g8	0	0	0	0	0	0	11.6765	0	1.9203	0	0	16.6425
TRINITY_DN627351_c15_g1	0	0	22.0999	0	0	0	0	0	0	0	0	0
TRINITY_DN637540_c9_g1	38.5937	0	0	0	0	0	2.23689	0	0	0	59.9576	0
TRINITY_DN608758_c5_g1	192.968	107.232	706.98	266.982	442.025	183.836	278.336	201.24	122.899	245.325	528.768	244.743
TRINITY_DN548525_c0_g2	7.71874	0	0	0	0	0	0	0	0	4.4001	0	0
TRINITY_DN637370_c8_g5	21.6125	1.20486	0	0	1.86903	1.59857	13.4213	18.1298	8.64136	0	0	0
TRINITY_DN629004_c22_g1	202.231	584.355	329.09	542.067	124.29	477.014	261.716	426.05	296.687	731.474	484.496	856.156
TRINITY_DN570510_c1_g1	71.4601	89.3522	55.7362	14.1415	232.759	11.3499	109.697	207.876	70.187	2.2957	96.8605	32.0391
TRINITY_DN1068044_c0_g1	0	0	0	0	0	0	0	0	1.9203	0	0	0
TRINITY_DN605644_c1_g1	0	51.8088	0	1.80089	0	0	2.23689	7.25191	0	2.25069	0	0.889975
TRINITY_DN612938_c2_g1	0	0	0	0	0	0	0	0	0	0	0	11.5697
TRINITY_DN621303_c5_g6	13.0601	2.40971	7.4727	0	30.8389	0	0	12.7724	1.59385	0	0	0
TRINITY_DN621293_c1_g2	0	0	0	0	0	0	11.1844	0	42.2466	0	0	0
TRINITY_DN576289_c0_g1	12.35	114.461	0	101.3	0	0	15.6582	46.4122	0	54.0165	0	0
TRINITY_DN372509_c0_g1	12.35	0	36.3635	0	0	47.6375	8.94754	47.1374	10.5617	0	64.7929	4.44987
TRINITY_DN592298_c11_g13	13.199	4.217	0	1.04902	0	0	2257.94	0	3.8502	0	0	0
TRINITY_DN621058_c0_g1	0	0	0	0	2.99044	0	0	0	0	1.09158	0	0
TRINITY_DN564689_c1_g1	0	0	0	0	0	0	0	0	0	0	50.287	20.4694
TRINITY_DN383882_c0_g1	230.018	178.319	19.0909	370.533	565.381	1024.69	80.5279	197.614	143.062	291.464	426.473	544.664
TRINITY_DN608148_c0_g2	10.8062	2.40971	0	7.20355	0.934514	0.319715	13.4213	1.81298	0.960151	0	0.967058	5.33985
TRINITY_DN638976_c9_g2	7.73417	8.50629	3.63635	8.55422	8.67229	0	74.2199	9.97137	35.7176	4.54639	0	30.2324
TRINITY_DN617630_c0_g1	0	0	0	0	0	0	2.23689	0	0	49.5151	0	0
TRINITY_DN1080946_c0_g1	0	0	0	0	0	0	2.23689	0	0	0	0	0
TRINITY_DN630382_c3_g1	258.423	206.898	287.19	165.763	235.367	154.425	276.188	210.994	155.026	124.947	136.2	106.183
TRINITY_DN982796_c0_g1	0	0	0	0	0	0	0	1.81298	0	1.12534	0	0
TRINITY_DN361012_c0_g1	0	0	0	0	0	0	0	0	0.969752	0	0	0
TRINITY_DN578504_c0_g1	109.606	20.4826	118.181	78.3386	97.1894	0.319715	178.951	71.6126	56.6489	5.62672	52.2211	0
TRINITY_DN566195_c0_g1	10.8062	0	0	1.80089	0	0	2.23689	0	0.960151	0	0	1.77995
TRINITY_DN503881_c0_g1	0	0	0	0	0	0	0	0	0	0	0	0.889975
TRINITY_DN633121_c0_g3	207.927	86.7497	198.181	12.6062	57.9398	401.242	257.645	165.96	168.026	63.0193	108.311	76.5378
TRINITY_DN640534_c1_g3	78.7311	40.9651	123.391	5.85288	33.792	1.59857	55.9222	91.655	90.3022	153.047	21.2753	75.8258
TRINITY_DN570897_c1_g3	1.54375	3.61457	0	0.900444	0	0	0	0	0	6.75206	0	4.44987
TRINITY_DN638558_c4_g1	3.08749	0	0	0	0	0	0	0	0	0	0	0
TRINITY_DN625348_c1_g1	38.5937	0	0	0	0	0	6.71066	213.025	31.685	0	39.6494	0
TRINITY_DN634445_c3_g2	87.9936	113.257	120.909	70.6848	203.724	208.134	87.2386	51.6698	64.3301	361.235	186.642	54.2884
TRINITY_DN474055_c1_g1	0	0	0	0	0	0	0	0	0	0	0	24.8837
TRINITY_DN640565_c1_g7	0	0	0	0	1.26159	0	0	0	0	0	0	0
TRINITY_DN770109_c0_g1	40.1374	0	0	73.8634	0	0	0	0	0	0	0	0
TRINITY_DN640338_c7_g2	1.80618	0	0	0	0	4.44723	0	0	0	11.9962	4.34209	6.43452
TRINITY_DN431571_c1_g3	2.94856	0	0	0	0	0	0	0	3.37013	0	0	0
TRINITY_DN435189_c1_g1	0	0	0	0	0	0	81.8924	0	7.68121	0	0	0
TRINITY_DN637977_c4_g3	3.08749	7.22914	11.8181	3.02099	0.934514	0	2.23689	0	9.40948	0	0	21.3594
TRINITY_DN623391_c3_g1	161.075	93.9788	114.545	64.0576	42.9876	43.5803	96.6558	64.3607	240.268	122.662	96.8412	16.9807
TRINITY_DN540621_c0_g2	297.943	1009.67	96.3633	1237.66	435.483	1675.62	299.743	396.135	804.606	1634	98.6399	1086.66
TRINITY_DN639381_c9_g2	260.893	744.601	229.09	1040.91	275.682	1030.76	214.741	356.25	419.586	1288.52	596.675	1148.07
TRINITY_DN600162_c0_g2	20.115	0	0	13.0564	0	0	20.132	0	0	0	0	0
TRINITY_DN621190_c3_g1	57.1186	90.3642	102.727	88.2435	71.023	17.904	76.0541	79.771	48.9677	21.3815	65.76	3.5599
TRINITY_DN624862_c15_g1	761.067	1190.4	560.907	843.716	1350.37	865.468	1198.97	770.515	1476.71	405.124	1234.93	739.569
TRINITY_DN634672_c2_g4	23.1562	3.61457	32.8908	11.7058	5.60708	56.2698	17.8951	40.792	17.2827	2.25069	28.0447	3.5599
TRINITY_DN323988_c0_g1	0	0	21.8181	6.30311	12.1487	0	6.71066	20.8492	2.88045	0	0	0
TRINITY_DN603858_c1_g1	694.686	521.703	1057.27	619.505	635.469	547.032	968.572	421.517	1084.97	207.063	1088.91	588.273
TRINITY_DN542686_c0_g1	13.2762	17.0005	0	50.1502	0	27.9814	9.5515	0	81.0175	0	110.544	7.1109
TRINITY_DN810869_c0_g1	17.8303	0	0	0	0	0.326109	0	0	0	0	0	0
TRINITY_DN618997_c1_g10	9.26248	21.6874	9.99997	1.35067	0	6.39429	6.71066	6.34542	29.7647	0	0	2.66992
TRINITY_DN618441_c2_g4	12.35	0	0	0	0	0	91.7123	17.3774	0	0	0	0
TRINITY_DN588830_c0_g1	1.54375	0	0	0	11.588	0	0	0	2.03552	0	4.3711	8.59715
TRINITY_DN621384_c0_g1	33.9624	45.7845	0	4.95244	41.1186	10.2309	31.3164	2.71947	0	0	0	0
TRINITY_DN524777_c0_g1	1.06519	0	18.909	1.25612	0	0	8.94754	2.71947	0	26.2093	0	0
TRINITY_DN485831_c0_g1	166.725	0	7.2727	35.5675	0	419.785	67.1066	64.3607	195.583	15.3497	15.4729	18.6895
TRINITY_DN600980_c1_g1	493.999	339.77	704.543	355.225	46.7257	122.77	456.325	254.723	722.994	560.421	301.722	422.738
TRINITY_DN324984_c0_g1	19.7445	3.43384	44.4999	47.3453	2.28021	41.5181	29.3703	22.9795	54.9014	28.7525	29.592	50.9065
TRINITY_DN618787_c3_g1	196.056	456.171	154.127	474.399	182.847	692.393	182.53	395.61	149.995	721.571	160.899	652.494
TRINITY_DN195011_c1_g1	0	0	0	1.35517	0	0	0	0	0	0	0.967058	0
TRINITY_DN594738_c0_g1	154.375	12.0486	0	0	36.446	93.6764	140.924	71.6126	222.755	132.791	292.052	162.865
TRINITY_DN602175_c2_g2	311.389	2.49405	201.272	84.5742	253.384	36.0286	316.05	272.699	252.942	105.04	574.065	88.953
TRINITY_DN642798_c5_g17	0	0	0	0	0	0	0	6.34542	0	2.25069	0	0
TRINITY_DN636052_c7_g1	1231.69	708.456	2028.18	1337.48	1580.26	2307.06	1943.85	1489.49	1399.15	1235.63	1979.57	1205.03
TRINITY_DN591657_c0_g1	4.63124	0	0	0	0	0	0	0	21.1233	0	0	0
TRINITY_DN632218_c8_g26	18.525	0	164.545	9.45466	47.6602	0.652218	15.6582	0	95.0549	0	0	4.44987
TRINITY_DN578955_c0_g2	149.743	86.7497	162.727	341.718	108.404	1.59857	109.607	117.843	288.045	633.569	122.816	7.1198
TRINITY_DN637193_c2_g4	32.4187	0	0	0	0	0	6.71066	93.3683	18.2429	0	0	0
TRINITY_DN641536_c14_g35	52.3948	0	0	0	0	0	17.9622	0	32.0114	90.7252	255.004	28.9687
TRINITY_DN619706_c3_g1	21.6125	87.2678	0	4.052	16.8212	0	19.282	7.25191	37.4459	0	0	0
TRINITY_DN596120_c0_g1	112.694	60.2428	126.363	43.6715	173.82	152.824	127.503	11.7843	221.795	160.924	286.249	357.547
TRINITY_DN572788_c1_g1	29.3312	0	33.6363	0	0	0	2.23689	0	0	11.2534	0	0
TRINITY_DN746081_c0_g1	16.9812	0	0	0	0	0	0	2.71947	0	0	0	0
TRINITY_DN605225_c0_g2	27.6022	11.8196	106.918	2.60228	20.9051	0	34.1349	5.28483	4.22466	18.9508	47.7533	0
TRINITY_DN527447_c0_g2	32.4187	8.434	0	6.30311	0	0	13.4213	16.3168	7.68121	0	0.967058	16.0195
TRINITY_DN517751_c0_g2	12.35	32.5311	72.727	26.1129	0	0	29.0795	9.06488	40.3263	30.3843	1.93412	9.78972
TRINITY_DN1008205_c0_g1	0	0	0	40.0292	0	0	16.1503	0	0	0	0	0
TRINITY_DN421327_c1_g3	47.7481	85.2316	334.035	129.164	0	217.179	47.2654	107.519	0	128.165	97.1603	267.571
TRINITY_DN596438_c0_g2	29.3312	0	0	0	0	0	4.47377	0	0	111.409	0	0
TRINITY_DN627310_c6_g21	3.39624	0	0	5.95644	0	1.75843	0	5.43893	1.21939	0	2.22423	0
TRINITY_DN598690_c1_g1	149.743	72.2914	17.2727	255.276	0.934514	7.03372	76.0541	128.721	183.389	96.7796	226.292	82.7676
TRINITY_DN588515_c0_g3	173.702	150.547	171.472	208.066	280.345	184.606	306.699	176.72	99.7117	36.8775	195.346	48.3256
TRINITY_DN243379_c0_g1	1716.65	3794.09	1649.99	4741.74	1524.19	3935.37	1308.58	2447.52	1382.62	4253.8	1803.56	3425.51
TRINITY_DN438391_c0_g1	129.644	52.0378	86.2179	77.2491	106.404	42.3206	56.034	129.193	79.4045	56.4135	68.8255	50.9243
TRINITY_DN636920_c11_g1	149.743	543.39	409.999	85.0919	251.384	1.59857	167.766	227.529	184.349	42.7631	161.499	20.4694
TRINITY_DN917855_c0_g1	20.0378	11.0606	27.7999	8.68928	13.5785	0.649021	15.8372	18.6555	13.6629	3.54483	12.8812	10.8043
TRINITY_DN253451_c0_g1	16.549	16.121	4.54544	15.8028	15.3073	0	11.8108	0	32.0018	0	6.11181	3.75569
TRINITY_DN794030_c0_g1	317.904	733.336	549.189	966.766	790.365	1819.7	294.889	595.101	636.686	1655.74	606.123	852.195
TRINITY_DN633199_c8_g13	26.2437	1.20486	0	71.5853	6.5416	0	13.4213	11.7843	30.7248	0	18.3741	0
TRINITY_DN447469_c0_g1	18.525	0	14.5454	40.9702	41.1186	31.332	6.71066	24.4752	23.2549	0	9.67058	0
TRINITY_DN627057_c0_g1	7.71874	0	39.0908	10.3551	12.1487	0	26.8426	11.7843	6.72106	23.6322	13.5388	10.6797
TRINITY_DN624985_c13_g1	254.718	0	0	22.5111	100.927	59.7866	71.5804	18.1298	26.8842	0	12.5718	10.7064
TRINITY_DN641747_c1_g4	11.5009	0	9.41815	1.87292	0	2.45221	0	3.54437	2.30436	6.88711	0	0
TRINITY_DN510477_c0_g1	228.475	690.383	395.453	828.408	541.083	1141.06	404.876	430.582	494.478	966.671	545.421	759.148
TRINITY_DN626316_c10_g1	117.742	45.7243	97.7815	123.275	21.0452	70.545	87.328	34.0658	75.8807	8.01245	102.576	128.904
TRINITY_DN254380_c0_g1	39.9213	35.0131	37.6181	7.49619	21.4377	20.385	38.1836	24.7109	19.5487	9.22782	36.7192	4.15618
TRINITY_DN535336_c0_g1	32.3878	2.40971	1.1	0	0	0	0	0	4.80075	0	0	4.44987
TRINITY_DN640801_c4_g5	0	0	0	0	15.8867	0	4.47377	0	0	0	0	0
TRINITY_DN621971_c7_g9	84.6591	21.4103	14.5454	87.343	23.3628	51.4741	90.3702	166.794	7.68121	40.5124	13.7322	251.863
TRINITY_DN634401_c26_g3	0	0	2.00908	1.04902	0	1.84156	0	0	0	0	1.94379	0.489486
TRINITY_DN635761_c1_g7	628.305	348.204	1053.63	371.883	503.703	357.441	771.726	622.758	740.276	1037.57	737.865	4.44987
TRINITY_DN628249_c11_g3	57.1186	136.149	222.727	405.65	11.2142	27.1757	73.8172	26.2882	54.7286	365.737	324.932	106.797
TRINITY_DN640044_c3_g12	377.909	246.357	191.545	214.94	229.844	284.93	195.392	238.252	167.191	350.871	152.07	189.529
TRINITY_DN629589_c1_g7	0	0	0	0	0	0	0	9.3459	0	0	0	0
TRINITY_DN583347_c0_g1	3.08749	0	0	0	0	0	0	22.6622	0	0	0	0
TRINITY_DN407933_c0_g1	0	0	0	0	0	0	22.3689	0	0	0	0.967058	0
TRINITY_DN607434_c2_g11	3.08749	167.475	225.454	0	77.5646	0	13.4213	0.906488	14.4023	78.7741	10.6376	120.147
TRINITY_DN633393_c11_g1	265.818	335.866	510.18	218.042	460.715	126.645	307.706	301.407	207.373	147.454	252.402	179.899
TRINITY_DN568131_c0_g1	13.3534	0	0	0	0	0	0	44.427	0	0	0	0
TRINITY_DN618127_c2_g2	66.3811	90.3642	63.6362	0	59.8089	0	8.94754	98.8072	15.3624	0	0	2.66992
TRINITY_DN624846_c21_g1	819.035	590.838	1043.4	1124.22	542.635	147.782	606.33	436.175	440.796	634.705	1072.34	299.966
TRINITY_DN587905_c0_g1	61.8116	13.2534	0	30.1649	0	69.0584	112.761	91.5553	65.2903	316.222	0	13.3496
TRINITY_DN601066_c0_g1	0	0	0	0	0	0	2.77374	0	48.2956	0	0	0
TRINITY_DN258073_c0_g1	0	0	0	0	0	0	0	0	0	0	0	59.6283
TRINITY_DN604508_c0_g1	75.6436	49.3991	0	116.157	64.4814	37.4066	76.0541	19.9427	198.751	207.063	220.489	412.058
TRINITY_DN465505_c0_g1	4257.62	3980.15	6492.71	3742.69	6960.26	5216.78	6055.25	3926.91	6326.43	3963.46	5599.27	5485.8
TRINITY_DN805331_c0_g1	0	0	0	3.22809	3.82216	0	0	0	1.00816	0	1.19915	0
TRINITY_DN612319_c1_g1	92.6248	457.845	39.0908	385.39	88.7788	210.053	232.636	83.3969	29.7647	171.052	276.579	167.315
TRINITY_DN373134_c0_g1	5.12524	0	0	0	0	0	11.1844	0.906488	0	0	0	0
TRINITY_DN599927_c0_g6	3.08749	0	0	0	0	0	2.23689	0.906488	0	0	20.0761	0
TRINITY_DN639769_c0_g1	72.8031	289.37	0.918179	14.4476	0.934514	303.694	22.3689	24.5296	124.541	1.12534	55.1997	6.22982
TRINITY_DN620694_c2_g2	54.0312	14.4583	4.75453	33.573	2.8783	7.80423	55.1616	5.43893	18.4157	7.87741	0	1.77995
TRINITY_DN563770_c1_g2	1.54375	0	0	0	0	58.1753	0	0	3.47575	11.9061	11.0631	10.1546
TRINITY_DN621417_c0_g1	87.9936	42.17	414.544	117.058	67.285	42.8418	156.112	74.1779	222.755	216.066	116.047	212.286
TRINITY_DN519548_c0_g1	44.7687	51.8088	11.8181	25.6626	13.0832	65.5415	15.6582	30.8206	5.7609	11.2534	6.76941	0
TRINITY_DN632476_c1_g1	60.9471	4.28929	113.436	6.22657	115.777	5.21774	46.0799	104.98	166.413	8.0237	2.59172	120.28
TRINITY_DN580115_c1_g1	500.822	349.336	445.871	213.927	511.216	153.997	811.028	439.321	413.604	195.529	341.062	195.029
TRINITY_DN625358_c6_g2	231.562	48.1943	277.272	214.306	103.731	386.516	299.743	161.02	191.07	52.8912	430.341	92.5574
TRINITY_DN432085_c0_g1	223.843	590.38	405.453	699.195	367.264	1186.46	304.217	381.632	374.459	1401.05	308.492	930.913
TRINITY_DN199818_c0_g1	21.6588	24.1453	45.5544	11.5347	12.5225	17.0472	33.7099	27.0768	8.80458	5.70549	0	17.0341
TRINITY_DN635997_c0_g2	30.2266	33.989	18.1818	23.8302	37.0067	0	25.8584	48.9504	41.0849	1.12534	22.2423	0
TRINITY_DN566748_c0_g1	137.887	262.912	410.681	152.499	65.3879	177.742	59.4788	42.3693	289.13	302.65	343.18	264.821
TRINITY_DN635084_c11_g6	538.768	255.43	501.817	509.651	73.8266	234.671	416.061	231.155	537.684	397.246	641.16	623.872
TRINITY_DN419265_c0_g1	0	19.2777	0	107.153	0	156.66	6.71066	1.81298	0	0	40.6164	0
TRINITY_DN613462_c6_g1	4.63124	12.0486	2.72726	2.25111	54.2018	9.91115	38.0271	32.1259	53.7684	79.8994	78.3317	38.9097
TRINITY_DN252099_c0_g1	0	0	13.2272	0	0	0	2.48294	5.67462	6.31779	0	0	16.687
TRINITY_DN640490_c8_g1	60.2061	53.0137	275.454	49.5244	197.182	38.046	33.5533	71.6126	27.8444	2.25069	69.6282	9.78972
TRINITY_DN626409_c23_g1	114.237	28.9166	23.7908	88.6937	67.285	13.1083	123.029	10.8779	7.68121	30.3843	145.059	47.1687
TRINITY_DN569949_c0_g1	50.9437	0	0	0	0	0	20.132	21.7557	5.7609	16.8802	0	136.166
TRINITY_DN620604_c0_g2	123.562	2.51815	9.36361	112.898	61.0611	20.6855	159.624	162.823	62.0834	7.93368	416.541	80.9877
TRINITY_DN239394_c0_g1	1.54375	0	0	0	0	0	0	0	0	0	0	0
TRINITY_DN505858_c1_g7	0	0	0	0	0.934514	0.319715	8.94754	1.86737	0	0	0	4.44987
TRINITY_DN603158_c0_g1	29.3312	0	234.545	4.052	2.80354	0	29.0795	6.34542	32.6451	20.2562	2.90117	0
TRINITY_DN622085_c1_g1	140.11	85.7376	120.018	59.9696	82.2839	273.727	62.3644	83.2247	88.0746	18.7707	99.0945	82.7676
TRINITY_DN629704_c2_g5	10.8062	0	0	0	0	0	0	0	6.72106	0	0	10.6797
TRINITY_DN606550_c1_g1	71.0124	66.2671	21.8181	29.2644	14.9522	104.866	51.4484	0.906488	18.2429	19.1308	61.8917	20.4694
TRINITY_DN633525_c6_g23	15.4375	68.6768	0	0	0	0	6.71066	0	23.0436	0	10.6376	0
TRINITY_DN622112_c3_g11	52.5028	4.02422	91.4997	0.972479	0	9.02554	41.0692	27.6751	46.5769	0	61.1471	18.8408
TRINITY_DN640521_c6_g13	0	0	0	0	0	0	0	0	9.49589	0	0	2.54533
TRINITY_DN625384_c2_g1	117.387	109.208	209.09	83.4711	179.146	105.055	116.877	119.838	76.0055	70.0639	60.7506	99.428
TRINITY_DN514450_c0_g1	0	0	0	5.85288	0	0	2.23689	0	8.64136	7.87741	0.967058	0
TRINITY_DN734220_c0_g1	0	0	11.8181	7.37013	30.3623	51.148	0	4.53244	5.86652	30.3843	17.0009	28.5059
TRINITY_DN638687_c3_g1	0	0	0	0	74.6303	0	0	0	0	0	0	0
TRINITY_DN320509_c0_g2	10.8062	0	0	0	0	0	17.6938	0	0	0	0	16.0195
TRINITY_DN505598_c0_g1	0	21.6874	0	8.55422	9.34514	0	11.1844	13.5973	0	0	32.88	0
TRINITY_DN634205_c0_g20	0	0	0	0	0	12.5904	0	0	0	0	0	0
TRINITY_DN639548_c17_g15	82.575	54.086	140	99.7377	198.117	242.663	74.0633	34.4194	129.304	117.036	103.475	130.853
TRINITY_DN616100_c1_g4	55.5749	2.40971	0	19.0309	0	0.319715	58.159	96.3778	15.3624	23.0245	276.588	121.927
TRINITY_DN508879_c0_g2	0	0	0	0	0	0	2.23689	0	0	0	0	0
TRINITY_DN455223_c0_g6	0	0	0	0	0	0	0	0	0	0	0	8.79295
TRINITY_DN627351_c21_g1	0	0	0	0.450222	0	0	0	0	0	1.12534	0	0
TRINITY_DN627839_c3_g2	21.6125	4.81943	5.45453	16.6582	0	0.639429	13.4213	27.1947	3.8406	6.75206	7.73647	0
TRINITY_DN524110_c0_g1	1.54375	0	0	35.1173	0	0	0	8.1584	14.4023	9.00275	0	0
TRINITY_DN616341_c0_g2	26.2437	0	0	27.9138	0	0	17.8951	0	2.88045	0	0	0
TRINITY_DN624256_c0_g3	168.268	19.2777	169.69	343.069	365.395	110.41	143.161	250.191	161.305	240.486	244.666	20.4961
TRINITY_DN887402_c0_g1	0	0	0	0	59.8089	0	0	0	0	0	0	0
TRINITY_DN434421_c0_g1	0	0	0	0	0	0	0	0	0	0	29.9788	0
TRINITY_DN349159_c0_g2	0	0	0	0	0	0	6.71066	0	0	0	0	0
TRINITY_DN743744_c0_g1	0	0	0	0	0	8.83052	0	0	0	0	0	0
TRINITY_DN693919_c0_g1	34.5182	58.062	45.1362	90.8053	51.1272	13.3193	30.4888	62.6565	4.02303	19.4234	0	38.1265
TRINITY_DN623842_c1_g1	6.17499	0	2.72726	5.40266	3.73805	0	26.8426	6.34542	13.4421	4.50138	82.5578	0
TRINITY_DN594024_c1_g4	74.0999	53.0137	102.727	64.2647	106.535	388.118	127.726	287.139	178.684	111.409	61.8917	177.995
TRINITY_DN631959_c12_g1	189.881	219.284	436.362	122.46	204.658	474.137	400.403	334.494	461.833	264.456	537.684	346.2
TRINITY_DN613633_c4_g2	47.8562	2.65068	55.3726	82.8408	2.80354	114.435	18.678	29.9141	24.9639	60.7686	1.93412	5.03726
TRINITY_DN544754_c2_g10	1.54375	2.40971	0	0.936462	6.48552	2.63445	0	0	3.8502	3.38729	3.77153	1.16587
TRINITY_DN639955_c8_g2	0	2.56634	0.909088	2.55726	0	0	0	1.87643	0	0	1.04442	1.23706
TRINITY_DN460051_c1_g1	609.085	983.814	304.699	536.61	1010.7	1265.49	535.578	670.285	570.896	820.792	298.318	524.409
TRINITY_DN610335_c0_g3	0	0	0	0	0	0	0	0	0	0	0	12.4596
TRINITY_DN571177_c0_g1	188.337	148.197	821.816	251.674	338.294	413.391	348.954	174.952	97.9354	326.35	273.677	457.447
TRINITY_DN686119_c0_g1	0	0	0	0	14.9522	7.35344	0	0	0	0	87.0352	0
TRINITY_DN382203_c0_g2	0	0	0	0	0	0	6.71066	57.1088	0	0	0	0
TRINITY_DN564894_c0_g1	4.18355	17.8198	8.18179	0	0	1.91829	96.2085	0	13.4421	10.1281	0	1.77995
TRINITY_DN588812_c0_g1	81.8186	35.1457	102.309	135.575	125.729	66.5006	97.148	132.782	173.912	46.1391	59.9576	110.455
TRINITY_DN640764_c0_g9	3.08749	0	0	4.95244	0	0	29.0795	6.34542	0	0	0	0
TRINITY_DN640946_c11_g2	67.3846	57.8331	36.2635	54.0266	284.092	24.0266	66.4803	106.966	74.4213	26.2318	84.3952	45.6913
TRINITY_DN641353_c0_g3	210.428	147.92	262.217	99.8772	179.062	107.718	100.861	196.373	80.4414	133.162	167.746	128.005
TRINITY_DN594334_c0_g5	6.37568	0	0	16.6267	0	5.85398	2.50531	0	0.960151	0	0	2.66992
TRINITY_DN404375_c0_g1	62.2593	210.247	266.054	169.459	103.068	330.604	81.445	154.04	160.835	348.924	152.447	236.297
TRINITY_DN131738_c0_g1	900.005	854.243	699.998	539.091	699.951	535.522	483.167	835.402	576.868	469.088	562.277	475.353
TRINITY_DN693933_c0_g1	0	50.604	0	0	0	0	0	19.0363	0	0	0	0
TRINITY_DN204342_c0_g1	16.9812	9.63885	70.9089	5.40266	33.6425	17.5843	8.94754	8.1584	13.4421	3.37603	8.70352	19.5794
TRINITY_DN501519_c0_g1	1.54375	6.3014	0	0	0	0	0	0	0	0	0	0
TRINITY_DN619675_c7_g7	126.587	183.138	485.453	147.223	448.567	415.309	232.636	21.7557	163.226	474.895	361.68	431.638
TRINITY_DN612787_c0_g1	49.4771	11.7594	92.0906	41.1773	45.408	20.5608	61.2012	50.6092	43.226	32.8038	56.3408	65.7068
TRINITY_DN618664_c5_g1	314.924	162.656	57.2726	396.195	712.099	143.552	170.003	248.378	62.4098	262.205	43.5176	52.5085
TRINITY_DN634577_c7_g1	13.2299	0	2.86363	33.1228	2.03724	42.554	24.3597	0.979007	117.734	4.71519	16.6431	83.9424
TRINITY_DN602074_c2_g2	16.9812	0	61.818	1.35067	65.416	0	24.6057	16.3168	0	32.635	0	0
TRINITY_DN794363_c0_g1	27.7103	4.81943	44.5453	6.30311	32.708	8.31258	21.9662	13.5973	16.1497	0	8.70352	16.0195
TRINITY_DN598069_c5_g1	87.9936	119.823	103.636	79.0635	93.4514	64.2626	95.1795	106.059	63.37	18.0055	108.194	40.9388
TRINITY_DN521868_c0_g1	6.17499	14.4583	0	0	0	0	6.71066	0	0	0	0	0.889975
TRINITY_DN620685_c13_g8	0	0	0	13.5022	0	0	10.1555	8.53006	26.6922	49.2788	0	1.77995
TRINITY_DN630686_c1_g2	9.26248	1.20486	0	0	0	0	0	0	0	0	0	0
TRINITY_DN457264_c0_g2	6.17499	0	0	0	0	0	0	0	0	0	0	0
TRINITY_DN624574_c1_g24	0	0	0	0	0	0	0	0	30.7248	0	33.847	0
TRINITY_DN632518_c14_g5	1.54375	0	0	0	0	0	0	0	0	0	0	0
TRINITY_DN497813_c0_g1	0	33.736	0	0	0	0	0	0	0	0	0	0
TRINITY_DN620016_c0_g1	0	212.055	0	43.2213	0	0	0	9.97137	0	0	0	1.77995
TRINITY_DN152494_c0_g1	39.1031	0	0	0	0	0	0	0	0	0	0	0
TRINITY_DN619273_c4_g7	0.617499	0	0	0	0	0	0	2.24809	0	0	0	0
TRINITY_DN642933_c5_g5	15.4375	0	0	1.48123	0	0	0	0	0	0	0	0
TRINITY_DN628738_c14_g1	51.8699	0	18.1818	13.8488	1.86903	1.91829	53.9984	17.2233	89.198	20.2562	7.73647	4.44987
TRINITY_DN611683_c2_g3	0	3.61457	0	2.70133	0.934514	0	20.132	4.53244	0	9.00275	0	0
TRINITY_DN606936_c0_g1	6.17499	0	0	0	0	0	13.4213	0	13.4421	0	0	0
TRINITY_DN526464_c0_g1	334.993	190.367	445.453	76.9879	317.735	228.916	290.795	203.96	399.423	48.3898	879.056	331.961
TRINITY_DN632173_c2_g7	1.54375	0	0	0	0	0	0	8.1584	0	0	0	1.77995
TRINITY_DN1066944_c0_g1	175.987	954.246	266.363	806.798	931.71	798.647	429.482	661.737	402.303	873.267	517.376	489.486
TRINITY_DN542068_c0_g2	292.725	398	303.899	412.534	134.42	594.66	209.328	498.677	440.988	355.237	210.316	346.298
TRINITY_DN554486_c0_g3	117.695	77.1108	80.9088	29.9533	141.27	9.27173	69.3435	68.1317	37.7531	14.6295	66.8431	18.6895
TRINITY_DN585177_c0_g2	215.245	126.51	176.763	95.303	67.3504	72.4282	152.399	159.886	84.9253	62.0402	160.667	75.6478
TRINITY_DN629840_c0_g6	166.725	44.5797	50.9089	44.1217	2.80354	0	26.8426	48.7691	0	0	0	0
TRINITY_DN463036_c3_g3	0	0	0	0	0	1.21172	0	0	0	0	0	1.82445
TRINITY_DN232494_c0_g2	0	1.07232	0	0	0	0	33.4638	0	0	0	0	0
TRINITY_DN626543_c4_g1	1318.53	4667.35	1970.33	6419.85	2077.96	8020.81	1572.51	4399.41	1665.96	6126.95	1512.92	4937.07
TRINITY_DN593489_c0_g2	107.846	167.318	4.52726	0	5.82202	51.0361	97.3493	53.5009	31.9922	18.9395	43.5756	0
TRINITY_DN659393_c0_g1	0	0	0	0	0	0	0	15.4103	0	0	0	0
TRINITY_DN634560_c2_g1	155.918	437.363	490.908	386.741	287.83	532.645	304.217	404.294	246.759	257.704	18.3741	526.865
TRINITY_DN622540_c1_g2	12.35	0	6.36362	0	0.934514	0	24.6057	4.57777	62.4098	2.25069	27.0776	0
TRINITY_DN605549_c0_g1	0	0	0	0	0	0	4.47377	0	9.60151	0	0	0
TRINITY_DN587141_c0_g1	154.375	66.2671	30.909	221.509	85.9753	327.708	64.8697	40.792	264.041	394.996	395.527	83.6576
TRINITY_DN617895_c1_g1	0	0	0	0	0	0	18.3425	0	0	0	0	0
TRINITY_DN632442_c18_g2	12.35	6.02428	1.81818	2.70133	0	0.319715	4.47377	5.43893	9.60151	3.37603	0.967058	24.9193
TRINITY_DN614701_c16_g1	57.412	133.004	182.29	51.4198	9.35448	26.2518	107.482	8.17653	18.2909	7.88866	78.3317	5.33985
TRINITY_DN581757_c0_g3	72.9729	25.2417	16.1272	48.8266	56.4446	27.6106	74.533	24.7471	80.7775	13.2903	22.3681	17.8885
TRINITY_DN414658_c0_g2	40.1374	0	0	0	0	0	6.71066	2.71947	0	0	0	5.33985
TRINITY_DN635871_c4_g2	9.26248	1.20486	0	5.40266	0.934514	0	0	2.71947	2.88045	1.20412	0	4.44987
TRINITY_DN531618_c0_g6	6.17499	59.038	10.9091	1.35067	14.9522	57.5486	31.3164	12.6908	91.2143	277.96	0.967058	16.9095
TRINITY_DN642174_c24_g7	0	0	0	0.450222	0	0	0	0	0.960151	0	8.70352	0
TRINITY_DN576919_c0_g1	104.975	0	0	14.4071	0	97.513	33.5533	9.97137	32.6451	92.2782	334.602	0
TRINITY_DN530934_c0_g2	1.54375	1.20486	0	1.81439	3.84085	2.55772	2.30399	0	0.960151	0	0	1.80665
TRINITY_DN610799_c1_g1	46.7447	125.185	132.727	1.8234	209.238	0	45.6548	1.83111	40.3263	30.3843	107.885	6.51461
TRINITY_DN570278_c0_g4	438.424	707.251	789.088	859.924	489.685	776.584	364.612	442.366	812.288	571.675	869.385	426.298
TRINITY_DN853423_c0_g1	0	0	0	0	0	0	4.47377	0	0	0	0	0
TRINITY_DN617023_c11_g15	3.08749	0	0	0	0	0	0	0	0	0	0	0
TRINITY_DN398757_c0_g1	599.746	376.421	615.453	863.976	451.37	496.197	510.368	334.512	1000.27	342.712	573.466	775.168
TRINITY_DN582087_c0_g1	1.54375	0	1.81818	0	21.4938	0	2.23689	4.53244	3.8406	18.0055	7.73647	0
TRINITY_DN590730_c0_g5	61.7499	46.9894	666.362	268.332	402.775	1302.84	100.66	250.191	208.353	733.724	0.967058	507.286
TRINITY_DN639194_c0_g1	0	0	0	72.4857	0	48.0755	15.6582	0	0	0	0	64.0782
TRINITY_DN596453_c0_g1	401.174	152.053	104.736	81.0399	129.327	119.282	434.694	145.283	296.811	405.326	463.202	279.764
TRINITY_DN331973_c0_g2	1.54375	0	0	0	0	0	4.47377	0	0.969752	1.12534	0.967058	0
TRINITY_DN563446_c0_g2	23.9898	23.061	37.9635	26.9008	11.1581	36.2045	16.1279	39.0606	16.7738	16.2387	93.0213	36.8983
TRINITY_DN788246_c0_g1	0	0	0	0	0	0	2.23689	0	0	0	0	0
TRINITY_DN479282_c0_g1	10.8525	17.5066	0	13.232	16.8212	36.2141	0	0	1.95871	19.6823	5.20277	0
TRINITY_DN614557_c0_g1	4.63124	0	0	8.55422	0	0	0	38.979	0	0	0	67.6381
TRINITY_DN543886_c0_g1	61.7499	0	0	43.2213	127.094	4.79572	31.3164	108.779	28.8045	0	0	3.5599
TRINITY_DN641114_c0_g1	48.273	13.9763	19.9999	142.356	5.90613	13.0124	2.32636	36.2595	7.0187	24.555	11.9238	198.936
TRINITY_DN603663_c1_g1	43.2249	0	0	0	0	0	0	0	3.8406	0	0	0
TRINITY_DN616808_c0_g1	36.1237	34.1938	5.49089	10.4947	9.39186	0.649021	38.7876	19.6255	34.1814	20.6726	7.83317	38.3846
TRINITY_DN601570_c8_g2	1.75987	0	33.7726	0	0	0	15.6582	0	0	0	0	0
TRINITY_DN606553_c2_g2	1775.54	1186.72	2514.06	1743.94	1455.62	1394.51	2615.14	1510.81	2390.56	2128.52	2534.73	1101.58
TRINITY_DN598664_c4_g6	0	2.40971	18.1818	1.35067	2.80354	3.83658	13.4213	1.81298	0	0	0	0
TRINITY_DN602480_c2_g4	0	0	0	0	0	0	6.64355	0	0	0	2.70776	4.05828
TRINITY_DN500624_c0_g1	3.22643	29.1816	0	0.459226	0	3.38898	2.59479	0	0	0	10.686	0
TRINITY_DN617740_c6_g10	261.387	148.968	126.672	162.08	67.0607	78.9152	174.634	244.697	254.901	183.982	127.652	35.599
TRINITY_DN637092_c0_g1	0	0	0	0	0	0	0	2.13025	0	0	0	0
TRINITY_DN766157_c0_g1	0	0	0	5.85288	0	0	2.23689	0	0	0	0	0
TRINITY_DN630640_c0_g1	145.112	38.5554	61.818	127.413	807.42	194.706	91.7123	14.5038	96.9752	236.322	46.4188	8.00977
TRINITY_DN632661_c8_g1	0	0	0	0	0	0	13.4213	0	5.7609	0	103.417	0
TRINITY_DN606533_c0_g3	81.8186	7.22914	251.817	10.8053	134.57	0	82.7648	0	0	0	21.2753	40.9388
TRINITY_DN591354_c2_g1	529.505	1131.36	412.726	1588.83	1155.06	1427.21	836.595	823.998	1493.03	2265.32	926.442	1407.94
TRINITY_DN418594_c1_g2	2.03775	1.78319	0	3.73684	1.26159	3.07246	0	0	15.4584	0	0	0
TRINITY_DN386247_c1_g2	0	4.81943	0	0	77.8356	101.266	0	0	106.241	136.662	0	0
TRINITY_DN612047_c3_g2	25.6571	12.2534	61.0271	14.1595	18.7837	12.731	28.3861	46.4213	10.4464	11.7486	7.33997	11.632
TRINITY_DN88682_c0_g1	4.63124	3.61457	0	46.8231	0	0	15.6582	19.0363	72.9715	3.37603	0	0
TRINITY_DN37474_c0_g1	0	0	0	0	11.6627	0	0	0	0	0	0	0
TRINITY_DN186255_c1_g3	0	0	0.909088	3.60178	0	0	0	0	0	0	0	0
TRINITY_DN615947_c10_g19	86.3109	14.4583	515.835	63.3687	93.4514	0	91.0636	79.771	118.214	58.5179	114.664	16.9095
TRINITY_DN690985_c0_g1	4.63124	54.2185	0	0	0	0	0	0	0	0	0	0
TRINITY_DN632690_c2_g1	6.17499	0	0	0.900444	0	0	2.23689	55.2958	0	0	5.80235	0
TRINITY_DN636991_c0_g1	10.8062	12.0486	76.3634	31.5155	4.67257	0	40.2639	31.7271	14.4023	13.5041	0	0
TRINITY_DN556913_c0_g5	9.26248	0	0	1.35067	0	0	4.47377	4.53244	0	0	0	0
TRINITY_DN641333_c14_g15	18.0927	17.0487	0	3.16056	0	1.59857	8.94754	14.803	4.80075	11.2534	3.15261	59.1744
TRINITY_DN248443_c0_g1	1752.15	2474.78	1306.9	3624.74	1135.43	4277.78	2046.75	2506.44	2966.87	4968.39	2199.45	4568.24
TRINITY_DN764681_c0_g1	0	0	0	0	0	25.2575	0	8.1584	0	0	0	0
TRINITY_DN1065531_c1_g1	77.1874	22.8923	38.1817	232.314	179.427	169.129	93.9492	49.8569	59.5293	258.829	313.327	78.3178
TRINITY_DN598361_c2_g2	23.079	0	26.109	3.09302	8.67229	0	15.7253	13.8965	18.2141	6.99964	34.2725	3.95149
TRINITY_DN352347_c0_g2	54.309	71.4359	33.6817	25.6626	8.43866	38.4873	42.9258	10.8779	82.8706	45.4301	53.3236	75.6478
TRINITY_DN609002_c0_g1	862.538	1165.1	710.061	531.262	1157.12	516.713	850.33	744.861	1161.39	999.441	795.889	213.122
TRINITY_DN758988_c0_g1	0	0	0	0	0	0	0	0	0	0	0	1.03237
TRINITY_DN630014_c8_g1	30.8749	19.2777	133.636	45.4724	27.1009	0.319715	53.6853	161.355	67.2106	93.4036	0	48.0586
TRINITY_DN885179_c0_g1	1.54375	0	0	0	0	14.384	0	0	0	0	0	0
TRINITY_DN573730_c0_g1	667.979	123.293	0	333.614	847.323	1486.96	421.474	273.098	882.801	1240.13	515.442	1544.56
TRINITY_DN977809_c0_g1	0	0	0	0	0	0	6.71066	0	0	0	0	0
TRINITY_DN621365_c11_g1	81.8186	66.2671	362.726	0	0	292.219	46.9746	62.5477	41.2865	113.66	44.4847	0
TRINITY_DN881569_c0_g1	0	0	0	0	0	0	13.4213	0	0	0	0	0
TRINITY_DN490513_c0_g1	627.471	392.41	612.762	1094.38	1025.35	1090.14	423.196	632.321	562.091	1107.34	424.364	754.084
TRINITY_DN602546_c0_g1	95.7123	236.152	262.726	35.1173	313.062	13.428	161.056	142.319	187.229	553.669	82.1999	36.489
TRINITY_DN587363_c0_g1	26.2437	0	6.36362	0	0	0	4.47377	0.906488	0	3.37603	0	3.5599
TRINITY_DN177840_c0_g3	0	0	0	0	0	6.39429	0	0	0	0	0	1.43286
TRINITY_DN635544_c5_g1	36.6022	167.367	84.9088	177.995	38.8664	171.565	33.7099	102.741	47.9307	138.879	65.2571	176.607
TRINITY_DN633759_c0_g1	16.055	0	0	0	0	0	4.47377	0	0	0	1.93412	0
TRINITY_DN529462_c1_g1	0	0	0	0	0	0	0	19.9427	0	0	0	0
TRINITY_DN568573_c0_g1	0	0	0	0	18.6903	0	13.4213	0	51.8481	0	0	68.528
TRINITY_DN597933_c0_g2	12.35	0	0	0	0	0	0	0	0	0	0	0
TRINITY_DN623950_c3_g3	457.968	361.457	228.181	921.604	446.698	451.437	454.088	392.509	584.732	735.975	528.014	474.356
TRINITY_DN431128_c0_g1	0	0	0	0	0	0	0	0	0	0	0	1.77995
TRINITY_DN595119_c0_g1	47.5937	6.02428	15.4545	35.491	1.03731	0	20.7807	36.2595	9.60151	84.7834	118.948	17.7995
TRINITY_DN432853_c0_g1	20.0687	0	0	30.6151	0	0	4.47377	0	0	0	2.90117	0
TRINITY_DN432575_c0_g1	78.7311	286.756	38.1817	218.358	59.8089	751.01	225.925	178.578	258.281	321.848	131.52	122.816
TRINITY_DN227600_c0_g1	350.431	487.967	349.999	504.249	735.462	994.632	281.848	442.366	684.588	760.733	1021.21	923.794
TRINITY_DN804725_c0_g1	0	0	0	7.20355	0	0	0	0	0	0	0	0
TRINITY_DN642146_c4_g3	0	0	19.9999	4.052	0	10.1957	6.71066	0	2.88045	0	8.70352	1.77995
TRINITY_DN542444_c3_g1	565.737	373.783	375.453	551.157	328.472	334.786	425.008	492.894	349.495	75.398	262.73	160.195
TRINITY_DN591388_c0_g2	0	0	0	0	0	0	0	0	27.8444	0	0	0
TRINITY_DN621379_c7_g1	134.306	179.524	385.453	78.3386	173.82	193.427	297.506	155.01	290.926	18.0055	72.5294	331.071
TRINITY_DN603905_c1_g1	162.093	209.645	156.363	211.154	197.182	78.3301	172.24	120.563	201.632	75.398	124.751	88.9975
TRINITY_DN605405_c0_g1	432.265	480.918	181.954	242.467	461.659	289.102	279.163	226.513	301.612	325.359	452.922	186.218
TRINITY_DN535436_c0_g3	0	8.434	81.8179	0	121.468	0	6.08433	16.3168	0	0.483898	0	0
TRINITY_DN724801_c0_g1	0	0	0	0	0	0	0	0	4.80075	0	0	0
TRINITY_DN991886_c0_g1	0	0	0	0	0	6.71401	0	0	0	0	0	0
TRINITY_DN642814_c4_g23	4.63124	0	0	0	0	0	11.1844	3.62595	0	0	0	0
TRINITY_DN623974_c4_g5	0	0	0	0	27.1009	0	0	0	0	0	0	0
TRINITY_DN625430_c11_g5	139.956	143.848	175.063	119.858	62.8647	40.4215	170.361	80.759	77.465	59.8683	210.393	85.8558
TRINITY_DN630946_c0_g1	95.7123	9.63885	0.909088	0.450222	0.934514	10.5506	29.0795	17.2233	17.3403	38.7231	11.6047	0
TRINITY_DN253479_c0_g1	0	0	0	0.504249	0	9.44437	9.97651	8.26717	0	3.89369	2.15654	2.92802
TRINITY_DN569505_c1_g1	1.68268	0	0	0	0	0	0	0	0	0	3.18162	0
TRINITY_DN378454_c0_g2	0	0	0	0	0	0.639429	0	1.81298	0	0	0.967058	0
TRINITY_DN612750_c1_g1	0	0	6.36362	0	0	0	42.5008	0	0	0	0	13.3496
TRINITY_DN599328_c0_g1	2.223	0	0	0	8.41062	0	0	3.84351	0	0	0	0
TRINITY_DN556230_c0_g1	20.0687	0	0	0	20.5593	0	0	3.62595	0	15.7548	0	0
TRINITY_DN641930_c6_g8	9.26248	10.8437	0	0	0	0	11.1844	35.353	0	0	0	0
TRINITY_DN619081_c4_g1	40.1374	6.02428	0	0	164.474	18.8632	55.9222	61.6412	0	1.12534	98.6399	1.77995
TRINITY_DN641353_c0_g13	8.64498	0	4.54544	0	0	8.95201	14.2042	1.81298	1.9203	0	11.6047	0
TRINITY_DN639765_c9_g2	9.26248	73.4963	65.4543	13.5067	145.784	22.6997	22.3689	27.1947	52.8083	255.453	41.5835	4.44987
TRINITY_DN622449_c12_g31	1.54375	0	0	41.8706	11.2142	0	0	38.979	14.4023	0	2.90117	0
TRINITY_DN34616_c0_g2	1.65181	0	0	0	0	15.1577	0	0	0	0	0	0
TRINITY_DN551724_c0_g1	0	0	0	0	0	0	0	1.15124	3.13969	1.49671	0	1.09467
TRINITY_DN622035_c12_g1	434.997	327.878	344.381	295.935	433.362	168.432	388.637	264.051	343.734	296.629	606.2	329.593
TRINITY_DN599226_c0_g2	107.383	62.9899	508.362	135.382	425.951	21.7406	80.5279	84.1493	279.049	43.8884	64.7929	26.0229
TRINITY_DN635845_c0_g1	20.0687	0	0	0	0	0	4.47377	0	0	0	153.762	0
TRINITY_DN599031_c0_g1	128.44	16.2174	1.19091	27.7112	4.05579	4.51117	61.8946	46.6116	16.841	31.9148	8.00724	0.970072
TRINITY_DN586678_c1_g13	2.73243	0	14.1181	0	5.24262	0	0	0	0	0	0	6.26542
TRINITY_DN608093_c9_g2	84.9061	3.61457	27.2726	18.4591	18.6903	5.75486	8.94754	8.1584	36.4857	72.022	58.6327	94.3373
TRINITY_DN487210_c0_g1	551.118	725.324	84.5452	481.287	402.775	2059.28	588.301	253.817	369.658	1385.3	1614.99	1246.85
TRINITY_DN635744_c7_g2	143.568	413.266	59.0907	285.441	174.754	470.62	284.085	538.454	333.172	508.655	42.5506	402.269
TRINITY_DN362305_c0_g1	16.657	9.10872	15.2272	5.95644	0	141.995	9.30545	9.36402	81.6128	2.99342	1.21849	8.13437
TRINITY_DN567207_c0_g1	1.54375	0	3.63635	0	2.80354	0	0	0.906488	5.7609	0	4.83529	0.889975
TRINITY_DN475801_c0_g1	500.174	386.759	838.179	691.091	642.945	902.554	391.455	55.2958	184.349	656.076	714.656	192.235
TRINITY_DN563341_c0_g2	40.8784	14.0607	0	63.8099	23.5965	4.47281	25.165	0	2.89966	0	0	92.2726
TRINITY_DN529240_c0_g1	202.231	193.982	199.999	273.735	242.974	423.622	471.983	197.614	578.011	272.333	678.875	477.916
TRINITY_DN114825_c0_g1	52.4874	236.152	0	3.15155	0	31.332	60.3959	121.469	84.4933	235.197	0	5.33985
TRINITY_DN509797_c0_g1	7.71874	49.3991	16.3636	0.450222	0	0	2.23689	2.71947	0	0	0	0
TRINITY_DN628789_c2_g7	526.094	513.052	348.517	410.112	260.449	164.186	257.756	345.037	315.554	188.743	165.261	203.27
TRINITY_DN498227_c0_g5	10.8062	0	0	0	13.0832	0	2.23689	0	24.9639	0	289.15	126.376
TRINITY_DN642621_c15_g4	18.8337	0	0	18.0089	0	28.6304	49.4799	8.1584	4.80075	0	7.73647	0
TRINITY_DN460049_c0_g2	0	1.20486	0	0	8.41062	14.0674	2.23689	9.06488	0	0	0	0
TRINITY_DN642791_c47_g13	7.71874	15.7354	0	15.4336	20.064	0	12.6384	13.3435	1.9203	0	47.5116	1.96684
TRINITY_DN544097_c0_g7	1.54375	1.30125	0	1.40919	0	0	0	0.77958	0	0	1.93412	1.05017
TRINITY_DN1044408_c0_g1	0	0	0	0	0	0	0	0	14.4023	0	0	0
TRINITY_DN627713_c32_g1	0	6.02428	0	3.34515	0	3.33782	0	0	0	20.0761	0	4.68127
TRINITY_DN413310_c0_g1	0	0	0	10.4046	0	0	0	2.71947	0	0	0	0
TRINITY_DN629566_c1_g1	348.887	468.689	1628.18	701.446	1156.93	798.008	677.776	491.317	918.864	535.664	125.718	397.819
TRINITY_DN587043_c0_g1	55.5749	0	0	0	0	61.3852	6.71066	0	0	0	0	0
TRINITY_DN633265_c3_g1	181.143	52.6522	122.518	68.6543	115.497	29.337	128.106	164.183	87.4985	231.675	105.574	47.8094
TRINITY_DN579507_c0_g1	20.0687	0	0	0	0	0	0	0	0	74.2727	0	0
TRINITY_DN480767_c0_g1	344.256	213.26	449.09	212.055	290.634	98.4721	174.477	358.063	254.44	48.3898	189.543	142.396
TRINITY_DN642562_c2_g4	106.333	26.2418	171.645	27.5716	182.819	0	44.6035	101.59	28.6317	23.6322	34.6207	21.0123
TRINITY_DN572032_c0_g1	78.7311	156.631	560.907	134.166	132.701	574.847	131.976	72.5191	113.298	140.668	193.412	54.2884
TRINITY_DN606780_c2_g26	257.806	703.636	562.726	477.235	426.138	885.165	326.585	559.303	226.596	369.113	373.284	460.117
TRINITY_DN579295_c1_g1	6.17499	11.3377	0	0	45.7912	0	0	8.1584	47.0474	0	2.90117	0
TRINITY_DN813955_c0_g1	12.3963	0	0	0	0	0	0	0	0	0	0	0
TRINITY_DN577130_c0_g1	33.9624	12.0486	0	54.4768	0	0	33.5533	0.906488	22.0835	65.27	53.1882	22.2494
TRINITY_DN642838_c7_g26	0	0	0	0	0	0	2.23689	1.81298	0	0	0	0
TRINITY_DN419922_c0_g2	282.506	313.263	313.635	292.194	95.3204	668.523	241.584	124.189	235.237	375.865	229.193	216.264
TRINITY_DN580604_c0_g1	32.4187	86.7497	382.726	36.9182	0	0	60.3959	180.391	24.0038	69.7713	262.073	9.78972
TRINITY_DN281008_c0_g1	0	2.40971	0.909088	49.5244	3.73805	0	8.94754	0.906488	0	0	0.967058	0
TRINITY_DN562744_c1_g1	3.30362	0	0	4.84439	1.86903	0	4.47377	0	0.960151	0	0	6.22982
TRINITY_DN577367_c0_g1	1.54375	0	0	0	3.73805	0	0	0	0	0	0	0
TRINITY_DN535195_c1_g3	0	0	13.6363	77.4562	26.1664	131.412	2.23689	31.7271	12.482	34.9194	33.847	87.2175
TRINITY_DN633022_c1_g3	0	0	0	0	0	0	0	0	0	0	0	0.889975
TRINITY_DN641265_c90_g78	206.461	169.885	120.172	68.0736	385.954	57.2289	142.713	164.981	221.824	183.431	93.8046	73.2983
TRINITY_DN560701_c2_g1	458.493	815.688	792.725	1230.46	1185.9	890.405	603.959	691.651	547.286	1803.93	524.146	936.253
TRINITY_DN633145_c6_g1	122.975	216.874	150.909	282.739	121.487	434.492	86.0083	187.688	93.9892	243.975	452.786	310.601
TRINITY_DN624663_c4_g2	34.935	6.13272	209.918	0	0	0	22.8386	92.208	41.0272	125.903	68.9512	40.565
TRINITY_DN284867_c0_g1	0	0	0	0	0	0	2.23689	0	1.11377	0	0	0
TRINITY_DN359064_c0_g1	20.0687	31.3263	119.091	34.6671	51.3982	28.7743	55.9222	3.62595	18.2429	6.75206	6.76941	106.69
TRINITY_DN632438_c14_g1	27.9418	0	466.362	176.487	0	78.685	71.5804	95.1813	187.201	198.061	160.474	468.118
TRINITY_DN639539_c7_g1	9.26248	0	1.81818	0	76.6301	0	13.4213	0	0	0	0	22.3206
TRINITY_DN570761_c0_g1	77.1874	2.40971	9.09088	196.747	0	154.422	114.081	155.01	245.799	299.342	0	281.232
TRINITY_DN641995_c28_g23	109.606	98.7982	5.45453	120.209	24.2974	30.3729	140.924	288.263	34.5654	21.3815	76.3976	54.2884
TRINITY_DN422385_c0_g1	72.5561	208.44	72.727	1.35067	386.889	228.276	33.5533	41.6985	92.1745	306.094	19.3412	1.77995
TRINITY_DN878008_c0_g1	0	0	0	0	0	0	0	0	4.11905	0	0	0
TRINITY_DN504496_c1_g1	0	0	3.63635	0	0	0.319715	0	0	1.9203	0	0	0
TRINITY_DN622723_c3_g1	9.52492	175.355	13.6727	0	0	0	42.8364	2.07586	0	0	0	0
TRINITY_DN538836_c1_g1	319.556	318.082	606.362	1032.81	559.774	441.846	597.249	581.966	795.965	533.413	347.174	527.755
TRINITY_DN550807_c0_g1	0	0	0	0	0	0	0	0	0	2.25069	0	0
TRINITY_DN618164_c14_g4	134.306	65.0623	0	117.958	31.7735	6.07458	85.0017	131.441	32.6451	72.022	56.0894	22.2494
TRINITY_DN126874_c0_g1	0	0	36.3635	0	0	0	0	0	0	0	0	0
TRINITY_DN641040_c10_g22	15.4375	10.8437	50.9089	6.30311	0	0	71.5804	170.42	0	29.2589	0	0
TRINITY_DN437739_c0_g1	9.26248	2.40971	0	40.0697	0	0.319715	15.6582	0.906488	3.8406	9.00275	0	2.66992
TRINITY_DN621386_c2_g2	4.63124	0	0	0	1.86903	0	0	0.906488	0	0	0	0
TRINITY_DN624605_c0_g1	54.0312	1.20486	9.09088	6.76233	26.1664	2.87743	20.132	231.155	1.9203	0	53.1882	26.6992
TRINITY_DN608318_c3_g2	50.9437	0	75.4543	15.7578	0	0	8.94754	0.906488	4.80075	0	0	25.8093
TRINITY_DN641944_c12_g8	101.887	181.933	172.727	0	0	124.369	33.5533	101.527	0	0	79.2988	178.885
TRINITY_DN622538_c4_g1	0	0	0	0	0	0	0	0	0	0	0	7.46689
TRINITY_DN936764_c0_g1	40.9402	161.029	70.9271	166.65	92.0122	69.7777	90.8847	136.39	84.7621	224.54	43.6047	141.702
TRINITY_DN471653_c1_g1	2.16125	0	0	0	1.35504	2.89022	0	0.933683	2.88045	2.25069	0	0
TRINITY_DN79511_c0_g1	1.54375	0	0	0	0	0	0	0	1.9203	0	0	0
TRINITY_DN600755_c0_g1	38.5937	4.81943	16.3636	7.20355	0.934514	0	11.1844	0.915553	12.482	24.7576	0	5.33985
TRINITY_DN626844_c8_g1	3.79762	0	0	0	0	0	0	0.217557	0	6.75206	0	0
TRINITY_DN546098_c0_g1	220.756	742.192	432.726	1510.49	232.694	1999.5	225.925	395.229	405.184	1417.93	414.868	1240.62
TRINITY_DN621248_c1_g4	11.4392	30.1214	2.72726	10.9494	13.0832	3.06606	4.47377	35.6613	8.66056	5.69424	14.5059	17.6126
TRINITY_DN621957_c5_g2	20.0687	0	6.36362	0	0	0.319715	29.0795	58.3507	19.203	10.1281	0	0
TRINITY_DN623137_c14_g1	430.922	477.979	577.644	211.244	1003.31	365.399	637.423	454.414	333.345	503.929	463.782	294.003
TRINITY_DN622214_c0_g1	0	2.40971	0	0	0	0	2.23689	1.81298	0.960151	0	0	0
TRINITY_DN640156_c1_g11	1.54375	0	0	0	0	0	0	0	0	4.20879	8.34571	0
TRINITY_DN633427_c10_g4	67.9403	0	0	0	112.142	0.639429	29.0795	39.9308	69.1309	7.87741	37.7153	15.1741
TRINITY_DN640521_c6_g41	0	0	0	0	0	0	0	0	0	0	0	4.01379
TRINITY_DN304628_c0_g1	4.63124	12.0486	0.909088	0	0	0	29.0795	0	17.2827	0	52.2211	52.5085
TRINITY_DN1081920_c0_g1	0	0	0	0.472733	0	1.44831	0	0	0	0	1.04442	0
TRINITY_DN621335_c6_g2	200.425	239.405	203.672	62.8645	167.96	38.954	212.102	207.64	134.008	27.9535	99.4716	119.372
TRINITY_DN610359_c3_g23	7.71874	12.0486	4.54544	3.15155	6.5416	17.5843	38.0271	0	0.960151	0	11.6047	8.89975
TRINITY_DN456268_c0_g1	55.5749	0	0	0	0	0	0	0	0	19.1308	0	0
TRINITY_DN580034_c0_g2	4.69299	16.868	0	1.54876	0.934514	0	5.14484	0.942748	0.960151	0	3.90692	1.86005
TRINITY_DN603940_c2_g5	104.975	0	50.9089	99.499	69.154	7.67315	31.3164	98.8072	115.218	38.2617	37.7153	244.743
TRINITY_DN502318_c0_g2	3.48887	5.51824	0	0	0	1.71367	0	0	0.960151	0	0.967058	0.889975
TRINITY_DN622503_c0_g2	246.753	70.4962	176.799	63.0806	121.655	40.4823	148.149	9.09208	236.197	0	91.8705	88.1075
TRINITY_DN578244_c0_g1	171.356	87.9545	17.2727	64.3817	76.6301	278.152	149.871	46.2309	247.719	283.587	170.202	70.308
TRINITY_DN574438_c0_g1	1123.85	363.867	1923.63	785.187	1783.05	1582.59	1219.1	680.773	1219.39	739.351	673.072	761.818
TRINITY_DN630616_c5_g1	0	0	0	0	0	2.23481	0	0	0	1.04657	0	0
TRINITY_DN625137_c17_g4	26.7686	70.6407	33.2272	50.9111	14.8681	19.0102	20.132	53.791	10.12	30.3505	25.6754	21.7421
TRINITY_DN543489_c0_g1	7.78049	0	0	0	0	0	9.99888	0	0	0	0	189.44
TRINITY_DN529977_c0_g1	308.749	442.182	529.089	614.553	374.74	273.995	389.218	226.622	728.754	716.844	448.715	363.11
TRINITY_DN632841_c7_g1	46.3124	3.62662	37.2726	108.503	291.568	0.639429	13.041	5.43893	8.64136	6.75206	87.0352	338.19
TRINITY_DN582730_c0_g1	0	0	0	0	0	1.91829	0	9.06488	0	0	0	0
TRINITY_DN624639_c3_g12	30.8749	20.4826	0	0	0	68.4189	6.71066	2.71947	7.68121	0	16.44	0.889975
TRINITY_DN566066_c0_g1	0	0	0	41.8706	0	0	0	0	0	0	0	0
TRINITY_DN633468_c13_g10	268.411	308.684	214.272	219.055	81.4429	120.97	190.314	270.641	180.201	130.315	99.1235	50.7197
TRINITY_DN582529_c1_g1	44.7687	92.774	303.635	58.9791	40.1841	242.024	123.029	3.62595	115.218	0	103.475	56.0684
TRINITY_DN537180_c0_g8	4.63124	0	0	0	0	0	3.60139	0	0	0	0	0
TRINITY_DN620612_c3_g12	47.0689	0	0.936361	31.0608	3.0652	169.129	32.8151	74.6131	45.5111	135.154	128.232	16.0996
TRINITY_DN98034_c0_g1	34.4719	0	86.7088	43.4059	0	145.272	6.21854	3.13645	27.0186	27.5259	0	3.04371
TRINITY_DN629309_c0_g3	273.243	489.172	409.999	221.509	559.774	348.169	559.222	216.651	594.333	383.742	1483.47	37.3789
TRINITY_DN523418_c0_g3	0	0	0	0	0.934514	0	0	0	0	0	0	0
TRINITY_DN619461_c4_g2	1.54375	7.22914	0	0.900444	0	0	0	1.81298	0	0	0	0
TRINITY_DN624889_c1_g13	254.471	216.115	614.125	141.262	108.749	46.3586	116.273	354.419	71.2336	23.1258	188.799	63.4819
TRINITY_DN866692_c0_g3	0	0	0	0	0	40.9235	0	0	0	0	0	0
TRINITY_DN640159_c1_g12	1721.54	1772.3	1399	1202.57	1722.01	1456.18	1582.66	1979.66	1036.06	1541.16	1167.66	616.112
TRINITY_DN49933_c0_g1	0	0	0	0	2.80354	0	0	0	0	0	0	0
TRINITY_DN657996_c0_g1	0	0	0	3.60178	0	7.99287	11.1844	1.81298	4.80075	14.6295	0.967058	0.889975
TRINITY_DN618478_c27_g5	91.0811	46.1099	9.40906	12.7593	21.3163	53.0375	114149	1.08779	172.789	3.37603	9.67058	9.41593
TRINITY_DN588350_c5_g1	365.868	126.51	217.272	889.638	50.4637	945.396	333.296	311.832	870.857	1116.34	1311.33	1111.58
TRINITY_DN627048_c0_g2	302.436	215.669	402.726	224.211	75.6956	15.9857	270.663	441.46	151.704	42.7631	167.301	66.7481
TRINITY_DN817212_c0_g1	0	0	0	0	1.86903	0	2.23689	0	0	42.7631	0	0
TRINITY_DN592808_c0_g1	146.656	6.02428	79.0907	136.084	185.034	69.6051	87.2386	158.635	48.0075	68.646	230.034	75.6478
TRINITY_DN613545_c0_g10	113.373	322.299	355.235	107.027	144.878	242.692	332.021	92.0176	380.143	125.937	14.883	389.328
TRINITY_DN641440_c0_g7	4.63124	0	3.63635	0	0	0	0	10.8779	0	0	17.407	0
TRINITY_DN632926_c8_g10	90.8032	0	22.7272	7.65377	128.028	236.589	11.1844	34.1746	41.2865	0	63.8258	20.4694
TRINITY_DN632311_c18_g5	123.5	15.6631	60.9089	76.5377	60.7434	37.7263	125.266	162.261	32.6451	347.731	67.6941	96.1173
TRINITY_DN545976_c0_g1	8.96917	0	0	0	0	0	0	19.9427	0	0	0	0
TRINITY_DN341190_c0_g2	3.08749	0	0	1.35067	0.934514	0	2.23689	0	0	0	1.93412	0
TRINITY_DN618516_c6_g20	2.00687	0	0	0	0	0	0	0	0	0	0	2.93692
TRINITY_DN611106_c4_g3	196.473	78.653	112.145	134.108	127.524	32.0418	105.76	163.984	105.684	60.5323	136.539	63.4018
TRINITY_DN635323_c2_g2	3.08749	0	0	0	25.2319	0	0	0	0	0	0	0
TRINITY_DN557867_c0_g2	4.63124	2.40971	1.81818	14.7133	0	0	4.63035	0	0	0	176.556	0
TRINITY_DN595187_c1_g2	57.1186	168.68	121.818	73.3862	65.416	275.914	120.792	171.326	124.82	281.336	41.5835	176.215
TRINITY_DN606728_c0_g1	0	0	0	0	0	0	8.94754	0.906488	0	0	94.7717	0
TRINITY_DN638048_c0_g2	75.6436	180.728	155.454	258.878	85.9753	527.529	107.371	88.8359	166.106	617.814	188.576	438.757
TRINITY_DN635063_c1_g3	12.35	0	0	0	22.4283	0	0	0	0	0	0	0
TRINITY_DN625352_c12_g3	4.63124	13.2534	0	23.7402	64.7057	0	13.4213	14.5038	36.4857	0	16.6141	0
TRINITY_DN592667_c0_g1	0	0	0	0	0	0	10.7147	0	0	0	0	0
TRINITY_DN609454_c1_g1	72.6024	0	5.10908	1.47673	399.037	7.35344	63.2815	7.51479	18.6557	10.2631	0	160.694
TRINITY_DN624445_c1_g1	6.17499	114.931	8.18179	49.5244	0	21.1012	13.4213	58.0153	187.229	37.1364	0.967058	0
TRINITY_DN641565_c1_g6	69.4686	103.618	113.636	76.5377	2.80354	0	31.3164	32.6336	31.685	99.0303	114.906	14.2396
TRINITY_DN497514_c0_g1	38.5937	89.1594	239.999	250.323	3.73805	37.7263	62.6328	54.3893	136.341	154.172	74.4635	45.3887
TRINITY_DN425704_c3_g1	0	0	0	0	0	0	0	24.0401	0	0	0	0
TRINITY_DN612051_c7_g1	103.431	45.7845	0	30.6151	85.0407	419.466	60.3959	18.1298	42.2466	432.132	19.3412	288.352
TRINITY_DN791566_c0_g1	23.1562	2.40971	100.909	79.2391	131.766	173.285	42.5008	0.906488	50.0911	52.8912	33.847	8.00977
TRINITY_DN545548_c0_g1	15.669	95.8704	25.5363	27.9768	5.04637	0	30.8019	12.8721	14.7287	0	7.10788	16.242
TRINITY_DN565370_c0_g1	50.6503	18.7837	21.8636	17.5542	19.6154	22.6997	20.0649	46.938	62.1698	15.7548	28.035	12.3172
TRINITY_DN634345_c9_g15	0	27.7117	7.2727	0	0	0	17.8951	9.06488	36.4857	0	88.9694	17.7995
TRINITY_DN891751_c0_g1	0	0	0	0	0	0	2.23689	0	0	0	0	0
TRINITY_DN625532_c7_g4	0	0	0	0	0	0	0	0	0	1.12534	0	0
TRINITY_DN534649_c0_g1	4.63124	0	0	0	17.7558	0	4.47377	0	0	0	0	0
TRINITY_DN616416_c0_g1	117.325	57.8331	0	45.0222	121.487	65.5415	64.8697	177.672	34.5654	123.788	30.9459	3.5599
TRINITY_DN614464_c3_g5	52.9351	18.7476	30.909	61.9505	36.3059	0	58.4722	14.0687	22.698	4.00622	20.8788	0
TRINITY_DN436042_c0_g1	37.0499	73.4963	0	50.4249	0	277.832	78.291	255.63	112.338	231.821	40.6164	50.7286
TRINITY_DN296882_c1_g1	319.556	78.3157	897.27	259.778	261.664	315.558	534.616	347.185	655.783	812.498	462.254	334.63
TRINITY_DN623058_c2_g2	226.838	73.6288	129.463	438.899	437.661	14.0994	89.632	183.854	111.435	23.3284	57.2498	131.707
TRINITY_DN609351_c7_g10	0	0	0	0	0	64.2626	6.71066	0	2.88045	0	0	0
TRINITY_DN576235_c0_g1	54.0312	7.22914	29.0908	68.2401	0	88.2412	44.7377	17.2777	57.609	21.4265	122.816	7.1198
TRINITY_DN639942_c1_g9	49.3999	61.4477	0	139.119	15.8867	0	29.0795	88.8359	79.6925	20.2562	95.7388	12.4596
TRINITY_DN598484_c0_g1	7.71874	0	23.6363	0	0	0	8.94754	17.2233	1.9203	15.7548	18.3741	6.22982
TRINITY_DN909927_c0_g1	0	0	0	0	6.5416	0	0	0	0	0	0	0
TRINITY_DN603756_c4_g1	489.368	537.366	1269.09	444.369	795.271	270.798	368.124	453.244	490.637	389.369	736.898	559.794
TRINITY_DN1057697_c0_g1	7.19386	0	0	0	0	0.319715	0	0	0	0	0	0
TRINITY_DN643129_c6_g1	1340.42	1498.62	1915.45	1154.7	1823.82	681.632	1018.21	1460.94	941.62	652.7	949.651	888.782
TRINITY_DN304256_c1_g1	0	3.87964	0	54.0086	0	0	13.4213	0	17.2827	1.12534	48.9525	0.907774
TRINITY_DN12852_c0_g1	0	0	0	0	0	48.6382	2.23689	0	0	0	0	0
TRINITY_DN634482_c7_g25	3.22643	0	53.6362	108.44	0	0	29.0795	34.8817	0	2.25069	104.442	0
TRINITY_DN524595_c0_g1	2.79418	0	25.8908	0.958973	0	1.6849	7.87384	3.42653	0	0	8.29736	6.13192
TRINITY_DN579331_c0_g1	0	110.847	0	1.35067	0	0	2.23689	0	0	0	0	0
TRINITY_DN582560_c0_g1	84.1188	40.9651	81.7179	2.25111	211.032	264.279	74.6002	116.656	108.497	0	2.34028	20.8699
TRINITY_DN270537_c0_g1	6.17499	0	0	0	165.409	0	8.94754	23.5687	56.6489	75.398	70.5952	0
TRINITY_DN604820_c2_g1	161.908	83.3279	245.372	145.134	406.513	14.0674	130.724	274.856	220.115	77.6487	182.861	96.1173
TRINITY_DN477116_c0_g1	205.318	340.468	2.73636	289.214	0	8.01844	112.426	0	401.343	261.451	329.235	242.073
TRINITY_DN575092_c1_g1	1358.5	1888.01	1790.9	1249.82	1026.1	1438.4	1489.77	973.569	1678.34	1711.65	1691.38	985.202
TRINITY_DN431633_c0_g2	16.9812	18.0728	16.3636	75.4077	16.8212	0	24.6057	265.955	22.0835	86.539	7.73647	82.7053
TRINITY_DN584251_c0_g1	4.63124	0	3.32726	0	6.5416	0	0	10.8779	0	0	1.93412	0
TRINITY_DN412026_c0_g1	0	0	0	3.60178	0	0	2.23689	0	0	0	0	0
TRINITY_DN610192_c2_g1	26.2437	284.346	47.2726	115.707	28.0354	163.694	55.9222	147.758	58.5692	29.2589	52.2211	38.2689
TRINITY_DN637290_c0_g9	154.93	125.305	0	0	0	82.4864	0	0	0	0	0	0
TRINITY_DN534278_c2_g1	26.2437	222.898	0	98.1484	92.5168	0	42.5008	53.4828	56.6489	157.548	9.67058	38.2689
TRINITY_DN623055_c3_g1	136.498	354.505	448.017	158.955	178.586	57.3025	195.124	206.045	298.386	104.702	106.918	263.673
TRINITY_DN636655_c3_g2	547.166	51.857	193.263	61.6804	967.035	78.0104	564.165	366.466	469.351	122.55	546.301	161.637
TRINITY_DN588855_c1_g3	86.4498	36.1457	0	3.15155	23.3628	67.7795	31.3164	137.786	59.5293	151.921	1.93412	202.914
TRINITY_DN639492_c16_g2	103.431	131.799	12.1454	52.676	51.1459	11.0142	65.3842	43.4752	59.3085	28.1336	67.6941	24.0293
TRINITY_DN534657_c1_g4	17.7685	85.6774	71.3725	47.7866	63.4161	38.126	52.8352	33.2681	22.0451	72.8885	47.9177	53.4786
TRINITY_DN606495_c0_g1	432.033	326.938	767.207	275.351	384.879	135.265	479.298	352.905	172.357	86.4939	218.99	173.305
TRINITY_DN394131_c0_g1	3.08749	0	0	0	0	0	6.71066	0	0	3.37603	0	0.889975
TRINITY_DN836103_c0_g1	3.14924	0	59.7907	0	33.6238	0	14.9648	0	0	0	0	0.533985
TRINITY_DN544596_c1_g1	26.2437	4.81943	0	1.35067	0	105.506	78.3134	75.2385	48.9677	20.2562	24.1765	0
TRINITY_DN423744_c2_g1	0	0	0	0	96.6661	0	0	0	0	0	0	164.681
TRINITY_DN534862_c0_g1	33.1751	89.0148	120.663	58.3668	0	34.7178	58.8301	69.5005	7.68121	16.7676	95.41	15.4678
TRINITY_DN636521_c0_g2	0	0	0	0	0	0	6.95672	9.59065	0	0	0	0
TRINITY_DN631859_c4_g14	0	0	0	0	0	0	5.88301	0	0	0	0	0
TRINITY_DN641123_c3_g1	0	0	0	0	0	0	0	0	16.5722	0	0	0
TRINITY_DN627015_c20_g3	84.9061	120.486	0	60.78	0	0	53.6853	26.6598	25.9241	91.1529	32.88	80.9877
TRINITY_DN618714_c4_g2	226.931	166.27	23.6363	76.9879	12.1487	87.9215	232.636	31.7271	96.0151	34.8857	53.1882	347.09
TRINITY_DN134327_c0_g1	581.252	1513.29	622.144	2079.07	585.94	2448.37	672.542	1279.57	847.189	2535.96	899.616	1856.66
TRINITY_DN642939_c4_g5	9.26248	0	0	0	0	0	2.63953	3.97948	0	0	0	0
TRINITY_DN623299_c2_g4	12.35	3.61457	0	29.0483	0	0	2.23689	3.62595	17.2827	49.5151	0	7.1198
TRINITY_DN647252_c0_g1	0	0	0	4.95244	0	0	0	0	0	0	0	0
TRINITY_DN640648_c12_g12	29.3312	0	0	0	0	0	11.1844	0	24.0038	0	23.2094	0
TRINITY_DN578942_c2_g1	299.255	489.124	155.454	178.738	379.413	178.132	123.029	490.084	96.0151	130.54	205.016	247.021
TRINITY_DN613875_c0_g2	290.039	449.171	912.724	65.7324	190.641	54.0318	525.489	538.082	330.551	392.486	492.233	54.2884
TRINITY_DN580220_c0_g2	32.8355	20.3862	11.1636	111.637	48.4639	0	25.165	36.178	10.0528	4.14127	9.67058	0
TRINITY_DN733799_c0_g1	0	0	0	0	0	0	2.23689	0	0	0	0	0
TRINITY_DN624289_c2_g10	15.4375	0	47.2726	0	0	26.2166	11.1844	34.4466	33.6053	0	93.8046	0
TRINITY_DN612522_c0_g4	84.9061	93.9788	28.1817	88.2435	530.804	0	73.8172	279.198	80.6527	127.164	69.6282	24.0293
TRINITY_DN440783_c0_g1	4.63124	0	0	0	0	0	0	0	0	0	0	0
TRINITY_DN532480_c0_g1	3.42712	95.1837	12.3727	30.5791	0	84.443	59.6801	15.2834	36.8314	84.7159	52.8401	35.1629
TRINITY_DN453452_c1_g1	656.864	896.775	847.488	1139.84	832.343	2467.92	743.295	990.882	896.934	1243.47	1659.44	1291.58
TRINITY_DN92245_c0_g1	1.54375	1.20486	2.72726	1.80089	0	0.639429	2.23689	0	2.08353	1.12534	1.93412	0.889975
TRINITY_DN333554_c0_g1	3.22643	0	0.909088	3.60178	25.2319	0	0	6.46326	8.64136	0	1.4796	10.8399
TRINITY_DN340364_c1_g1	4.63124	0	0	0	0	0	0	0	0	0	0	0
TRINITY_DN65684_c0_g1	285.593	200.006	275.454	243.57	307.455	7.03372	378.034	586.498	304.368	205.938	761.075	250.973
TRINITY_DN626579_c0_g1	6.17499	0	0	0	0	0	0	0	0	0	0	0
TRINITY_DN626656_c2_g2	398.287	1404.86	824.543	757.273	175.689	680.033	595.012	408.826	393.662	167.676	208.885	800.087
TRINITY_DN465924_c0_g2	0	24.0971	0	16.19	0	0	0	0	0	0	0	1.77995
TRINITY_DN634674_c0_g1	43.2249	0	0	0.900444	4.67257	0	5.30142	0	0.960151	1.12534	0.967058	89.7094
TRINITY_DN174152_c0_g1	233.013	257.803	224.445	83.2911	140.177	261.322	149.871	232.025	55.6887	55.1419	160.512	65.8581
TRINITY_DN435279_c3_g1	0	5.14474	0	0	0	2.89981	0	2.71947	0	3.75865	3.08492	0
TRINITY_DN551503_c6_g5	16.0704	115.69	1.81818	40.583	14.4569	110.644	15.6135	62.6112	22.1027	77.5812	28.9827	45.2997
TRINITY_DN622258_c1_g23	20.0687	0	0	40.9702	24.2974	16.3054	20.132	59.8282	113.298	0	48.3529	0
TRINITY_DN634325_c4_g3	58.2456	39.7603	5.45453	13.5067	177.894	105.826	75.0475	79.771	83.9364	244.368	83.167	58.7383
TRINITY_DN638342_c11_g2	211.107	75.6047	143.9	56.9531	240.581	2.87743	107.057	97.3478	136.005	48.5023	215.934	49.6606
TRINITY_DN630663_c0_g1	0	0	0	11.7058	0	0	0	80.3149	0	0	0	0
TRINITY_DN633973_c12_g4	34.5182	184.488	92.727	410.931	0	178.081	74.6002	75.0119	145.05	81.0248	257.054	132.072
TRINITY_DN247381_c0_g1	368.956	118.076	904.543	63.4813	66.3505	14.0674	272.9	609.16	829.57	283.587	413.901	184.225
TRINITY_DN631027_c2_g16	7.71874	20.7476	0	0	0	0	4.47377	0	19.9903	0	9.70926	21.6976
TRINITY_DN623193_c8_g1	111.15	8.434	91.8179	172.885	733.593	457.192	483.167	267.414	145.943	200.311	278.513	520.635
TRINITY_DN486274_c0_g1	27.7874	0	0	161.63	43.9221	0	24.6057	87.0229	56.6489	0	9.67058	0
TRINITY_DN403778_c0_g1	949.405	38.5554	0	0	0	0	6.71066	0	0	0	0	0
TRINITY_DN617178_c0_g1	94.1686	79.5205	24.5454	76.9879	218.676	0	134.213	459.59	111.377	201.437	104.442	0
TRINITY_DN578581_c1_g2	106.951	86.593	48.7089	36.2474	31.2595	52.6698	90.2807	53.8635	73.1635	79.213	89.1724	132.953
TRINITY_DN621933_c16_g2	0	6.13272	4.54544	0.693342	0	0.364475	2.70663	3.64408	3.44694	0	0.967058	1.85115
TRINITY_DN623798_c4_g3	0	0	8.73634	0	0	3.46251	0	9.54532	2.38117	4.50138	3.01722	9.67402
TRINITY_DN630663_c2_g1	3.27274	5.20498	3.71817	5.23608	1.91575	1.65932	2.34873	3.83445	0	2.36322	0	0
TRINITY_DN602632_c0_g1	111.15	19.2777	80.9088	91.8453	39.2496	9.27173	87.2386	29.0076	26.8842	11.2534	74.4635	12.4596
TRINITY_DN1020296_c0_g1	10.8062	0	0	0	10.2796	0	0	0.906488	18.2429	0	0	5.33985
TRINITY_DN637780_c0_g11	0	0	0	0	0	0	0	48.0439	0	1.12534	0	0
TRINITY_DN751593_c0_g1	0	0	1.48181	0	1.58867	0	0	0	2.18914	0	0	0
TRINITY_DN248152_c0_g1	3.08749	0	0	0	0	0	0	0	0	0	0	0
TRINITY_DN642220_c0_g1	165.088	122.895	27.2726	47.2733	22.4283	12.7886	69.3435	183.111	15.3624	24.7576	58.9905	24.0293
TRINITY_DN282119_c0_g1	0	0	0	0.450222	0	0	0	0	0.969752	1.12534	0	0
TRINITY_DN629788_c14_g1	0	6.22911	0	0	0	0	0	9.97137	0	0	0	0
TRINITY_DN619310_c10_g3	40.122	31.8203	19.4181	1.84141	4.78471	6.18008	49.2786	21.8554	51.5889	12.0974	17.6198	36.5513
TRINITY_DN601956_c0_g1	0	0	0	36.0178	0	0	4.47377	21.7557	10.5617	9.00275	16.44	0
TRINITY_DN356827_c0_g1	3.08749	0	172.727	0	0	0	22.3689	0	0	131.148	0	0
TRINITY_DN618196_c0_g1	10.8062	40.5193	0	0	0	0	2.41584	12.7996	0	0	0	0
TRINITY_DN583772_c0_g2	172.56	150.282	98.227	54.783	120.618	359.353	128.733	128.776	79.5869	212.769	12.6878	57.2076
TRINITY_DN623788_c0_g2	31.0602	0	386.362	1.35067	4.67257	0.959144	6.71066	26.2882	0	1.12534	13.5388	4.44987
TRINITY_DN511085_c0_g1	29.3312	44.5797	0	21.6107	0	6.07458	42.5008	17.2233	112.338	388.244	0	2.66992
TRINITY_DN634930_c6_g16	1.68268	0	0	0	0	35.8688	9.26071	0	29.9663	0	0	0
TRINITY_DN638922_c0_g1	3.08749	0	0	0.450222	0	0	10.312	2.26622	0	0	0	0
TRINITY_DN626512_c5_g1	3.28818	0	0	0	0	0	2.23689	16.761	0	0	0	0
TRINITY_DN626090_c0_g5	3.08749	0	36.3635	0	35.5115	0	0	4.53244	0	0	0	8.89975
TRINITY_DN574099_c1_g3	0	0	0	0.535764	0	0	2.23689	0	0	0	4.91266	0
TRINITY_DN629792_c4_g6	4.63124	115.666	25.4545	4.052	29.9044	54.0318	4.47377	9.97137	15.3624	7.87741	32.88	5.33985
TRINITY_DN638990_c3_g6	36.2626	67.5563	22.0545	9.04496	62.6591	0	66.8605	39.0515	19.5967	23.2384	10.1831	29.3336
TRINITY_DN602512_c1_g3	368.801	465.075	4.70908	383.589	596.22	420.105	304.217	172.233	185.309	372.489	39.1078	0
TRINITY_DN637035_c12_g1	228.444	708.685	838.625	482.498	317.015	210.634	313.007	622.386	421.151	232.912	778.008	368.227
TRINITY_DN528304_c0_g1	0	0	0	0	0	30.6926	2.23689	9.06488	6.72106	0	112.179	0.889975
TRINITY_DN624267_c12_g4	15.0978	50.6883	0	168.383	19.6248	0	116.139	50.8359	12.434	60.4872	67.0752	28.0787
TRINITY_DN630417_c3_g2	0	3.61457	0	0	0	0	6.71066	0	0	0	0	0
TRINITY_DN254505_c0_g1	224.229	112.546	238.108	16.262	7.51349	39.0787	65.2947	192.04	21.3346	31.1045	23.2094	2.66992
TRINITY_DN552659_c0_g1	3.08749	0	0	0	0	0	0	2.71947	0	0	0	0
TRINITY_DN623617_c1_g1	77.0793	109.642	100.909	59.8795	250.45	207.815	120.792	154.774	153.624	0	104.442	186.895
TRINITY_DN610064_c3_g1	20.0687	20.4826	150.909	34.2169	23.3628	372.468	129.739	15.4103	63.37	189.058	50.287	95.2273
TRINITY_DN272972_c0_g1	3.08749	0	0	0	0	0	0	0	0	0	0	0
TRINITY_DN628180_c6_g3	10.8062	0	24.5454	2.25111	0	0	26.8426	9.06488	1.9203	0	0	0
TRINITY_DN553278_c0_g1	0	0	0	0	0	0	0	3.62595	0	0	0	0
TRINITY_DN446821_c0_g1	3.08749	2.40971	0	0	0	0	0	0	0	0	0	0
TRINITY_DN607936_c3_g2	93.9525	201.404	195.472	104.686	72.023	72.2715	125.4	297.745	295.938	366.086	198.208	264.367
TRINITY_DN502268_c2_g1	84.69	191.476	204.708	182.921	296.418	214.938	148.708	75.5739	116.178	280.211	492.233	213.256
TRINITY_DN624182_c3_g2	10.8062	37.4469	57.3816	1.35067	17.7558	0	15.6582	20.0243	13.5573	0	8.72286	2.66992
TRINITY_DN626258_c28_g58	26.1356	3.45794	4.12726	3.74134	0	0	10168.5	0	6.65384	0	0	0
TRINITY_DN439520_c1_g2	0	1.45788	4.18181	0	0	2.94777	0	1.05153	7.20113	5.62672	3.82955	0
TRINITY_DN375800_c0_g1	324.187	342.179	915.452	1306.09	914.889	1947.38	373.56	368.941	765.24	1761.16	1033.79	1752.36
TRINITY_DN634782_c2_g2	41.6812	0	39.0908	7.65377	18.6903	0	8.94754	3.62595	7.68121	13.5041	8.70352	0
TRINITY_DN156506_c0_g1	20.0687	27.7117	19.0909	17.5587	23.3628	8.6323	20.132	19.9427	10.5617	6.75206	3.86823	16.9095
TRINITY_DN633412_c0_g3	82.3744	43.8809	222.981	72.6793	65.9767	34.6635	78.6265	83.406	88.2571	21.3815	68.0132	78.5047
TRINITY_DN116788_c0_g1	20.0687	0	0	0	79.0225	0	0	0	0	0	0	0
TRINITY_DN603844_c3_g5	618.425	726.661	635.216	423.618	403.486	512.822	530.12	581.24	328.564	152.282	317.031	308.794
TRINITY_DN616571_c4_g1	168.268	175.909	504.544	259.778	244.843	574.527	277.374	249.284	435.908	424.255	209.852	216.264
TRINITY_DN616200_c0_g4	26.923	0	0	60.5098	0	0.319715	33.7993	74.5224	103.783	136.673	16.6914	43.1727
TRINITY_DN630189_c5_g2	0	158.439	406.362	167.64	235.058	617.689	142.601	350.811	93.2306	490.166	65.1991	537.589
TRINITY_DN1087183_c0_g1	1170.61	2232.43	1817.62	3161.18	1501.15	2584.33	937.278	1846.85	1101.08	3135.39	1015.85	1811.06
TRINITY_DN603227_c4_g2	58.6624	14.9402	195.454	0	0	66.8204	78.291	81.584	0	109.035	0	0
TRINITY_DN511454_c2_g4	4.63124	8.30146	0	0	0	2.4682	0.111844	5.16698	0	0	1.9728	1.98464
TRINITY_DN613701_c0_g1	32.4187	69.8817	141.818	0.450222	210.266	173.925	33.5533	21.7557	121.939	115.91	0	86.3275
TRINITY_DN627471_c0_g2	97.2561	46.9894	0	0.450222	313.062	0	91.7123	40.792	55.6887	0	0	72.0879
TRINITY_DN558710_c0_g5	0	1.20486	0	0	0	0	6.30802	5.80153	0	0	0	0
TRINITY_DN625452_c0_g11	61.7499	267.478	27.2726	75.1871	503.703	159.538	114.081	203.053	148.823	119.286	618.917	70.308
TRINITY_DN73339_c0_g1	143.568	15.6631	270.908	158.028	177.558	579.643	116.318	290.983	110.417	390.494	187.609	190.455
TRINITY_DN569199_c0_g1	21.6125	0	0.909088	18.0089	26.1664	0	22.3689	29.3068	30.7248	0	60.8957	0
TRINITY_DN120026_c0_g2	0	12.5546	10.4	83.9214	79.471	92.0235	26.3953	0	2.93806	0	0	0
TRINITY_DN409477_c0_g2	3.34993	1.20486	2.72726	0	0	0	2.23689	53.5463	61.0272	0	99.8197	0
TRINITY_DN610698_c0_g12	6.28305	2.44586	20.0181	0.91395	0	5.9435	13.4884	5.52958	1.9299	0	72.5294	0
TRINITY_DN622949_c13_g1	1.54375	0	0	0.450222	15.8867	7.03372	13.4213	0	53.7684	91.1529	0	46.2787
TRINITY_DN626094_c5_g6	46.8219	21.5549	0.909088	0	31.9977	0	27.5584	38.7433	21.2961	10.1281	0	22.3028
TRINITY_DN616015_c3_g3	59.6658	94.3282	0	61.847	102.114	2.9094	43.0601	89.3707	38.1948	1.48545	40.6261	59.744
TRINITY_DN634480_c8_g2	13.8937	2.40971	39.0908	33.6991	42.0531	61.0655	17.8951	12.6908	61.008	40.5124	62.8588	36.489
TRINITY_DN545407_c0_g1	10.8834	22.8923	65.9907	136.606	75.6956	15.8866	70.2382	39.4594	70.3887	28.1336	75.6046	84.6277
TRINITY_DN601062_c0_g12	0	0	0	0	0	2.55772	0	0.906488	0	0	0	0
TRINITY_DN350059_c0_g1	4.63124	0	0	0	0	0	0	0	0	0	0	0
TRINITY_DN633736_c5_g2	0	0	6.36362	0	114.945	0	13.4213	0	0.960151	0	0	0
TRINITY_DN979980_c0_g1	4.63124	0	0	0	0	0	1.23029	0	0	0	0	0
TRINITY_DN594253_c19_g1	354.089	337.577	391.726	583.294	184.08	257.501	269.254	384.143	135.093	717.891	153.724	80.9877
TRINITY_DN305099_c0_g1	3.08749	0	0	0	7.47611	0	0	0	0	0	0	0
TRINITY_DN633560_c11_g1	27.7874	0	0	0	19.6248	162.095	20.132	102.433	45.1271	28.1336	0	0
TRINITY_DN456423_c0_g1	308.178	91.9306	36.1453	92.5251	335.967	199.534	215.077	151.121	109.38	133.196	164.999	144.407
TRINITY_DN621957_c3_g1	10.8062	0	0	70.8604	0	0	2.23689	46.657	45.1271	0	0	0
TRINITY_DN626600_c5_g1	0	0	0	0	0	0	8.94754	0	0	0	0	0
TRINITY_DN616308_c17_g8	41.6812	0	39.9999	0	0	0	33.5533	25.3817	0	0	0	0
TRINITY_DN620109_c5_g6	53.8922	19.7958	70.6998	124.032	13.0832	277.698	46.6614	143.896	57.0042	25.2077	4.46781	49.8386
TRINITY_DN571442_c0_g1	214.859	139.595	162.918	361.888	170.549	65.5639	188.435	240.419	57.1674	237.661	112.382	384.353
TRINITY_DN569815_c0_g1	12.8131	0	0	37.0668	50.4637	16.3054	12.616	29.0076	16.9083	0	72.2683	0
TRINITY_DN247254_c0_g2	620.401	551.969	341.844	942.85	583.136	827.943	738.911	432.748	829.378	703.588	296.423	538.871
TRINITY_DN629419_c15_g7	0	0	9.09088	0	0	0	0	0	0	0	0	0
TRINITY_DN33064_c0_g2	467.755	1383.18	226.363	2175.92	520.524	2617.5	805.279	1176.62	1365.33	2445.37	1138.23	1136.5
TRINITY_DN604965_c3_g2	46.3124	24.0971	76.3634	52.2257	0	0	24.6057	0	23.0436	18.0055	0	0
TRINITY_DN616986_c1_g13	0	0	0	2.05301	2.03724	78.0711	20.6688	0	1.52664	0	1.84708	0
TRINITY_DN530162_c0_g1	94.1686	107.232	28.1817	78.3386	113.076	564.296	69.3435	99.7137	113.298	180.055	61.8917	169.985
TRINITY_DN616864_c7_g1	24.7	0	0	5.40266	0	0	22.3689	14.5038	0	139.543	0	150.406
TRINITY_DN495258_c1_g1	1.54375	0	0	0	0	0	24.6057	2.71947	0	0	0	2.66992
TRINITY_DN625392_c8_g1	1.54375	9.63885	34.0726	0	0	0	0	7.31536	0	0	6.76941	0
TRINITY_DN605535_c3_g1	83.3623	71.0865	228.181	32.416	85.0407	78.6498	228.162	100.62	201.632	20.2562	134.421	113.917
TRINITY_DN407098_c0_g1	0	0	0	0	0	0.639429	0	0	3.8406	0	0	0
TRINITY_DN634587_c0_g1	23.3723	1.20486	168.772	0.450222	0.943859	0.642626	9.03702	2.74666	44.6566	2.27319	0	10.7064
TRINITY_DN627120_c8_g2	68.141	191.44	110.336	141.361	104.133	395.631	113.097	103.34	103.917	179.639	222.955	87.707
TRINITY_DN538107_c0_g1	7.02405	8.434	34.4726	9.08548	24.83	36.1661	15.7924	22.0639	66.6825	39.4095	36.0326	26.9484
TRINITY_DN627196_c10_g8	479.611	309.479	547.271	220.33	578.464	90.5656	366.715	427.5	328.938	151.921	184.495	326.033
TRINITY_DN642918_c25_g25	44.7687	2.40971	23.6363	33.7666	29.9044	16.6252	24.6057	32.6336	4.80075	29.2589	18.964	28.4792
TRINITY_DN450996_c0_g7	0	0	0	0	0	27.7161	0	0	0	0	16.1789	9.98551
TRINITY_DN581000_c0_g1	12.35	40.9651	19.0909	27.0133	28.0354	20.7815	15.6582	19.0363	14.4023	6.75206	25.1435	12.4596
TRINITY_DN513187_c0_g1	46.3433	16.3017	0	29.3004	28.3345	1.70728	17.6938	44.9256	3.1781	1.12534	29.4276	15.8059
TRINITY_DN559266_c0_g1	120.412	736.167	104.545	530.812	82.2372	456.233	210.267	155.01	120.019	129.415	634.39	816.107
TRINITY_DN597659_c4_g3	13.8937	42.17	1.81818	7.20355	14.9522	3.83658	20.132	10.8779	26.8842	109.158	23.2094	24.0293
TRINITY_DN621805_c10_g9	7.02405	0	12	5.83488	1.96248	1.15417	2.46057	25.8802	0	1.21537	0	4.00489
TRINITY_DN612140_c5_g13	10.8062	14.0004	0	0	0	0	0	0	7.17233	9.00275	0	1.90455
TRINITY_DN357470_c0_g1	9.26248	3.61457	20.909	1.80089	1.86903	0	11.1844	14.5038	4.80075	0	3.86823	0
TRINITY_DN545424_c1_g1	8.16642	0	0	0	0	0	0	0	0	0	0	0
TRINITY_DN592073_c10_g3	9.26248	0	0	0	0	0	22.3689	0.906488	0	0	0	0
TRINITY_DN105355_c0_g1	74.0844	0	6.36362	0	0	0	17.8951	43.5024	25.9241	10.1281	0	40.5828
TRINITY_DN626053_c0_g2	10.8062	59.038	0	1.35067	0	0	0	0	0	56.2672	6.76941	0
TRINITY_DN632016_c3_g4	0	0	0	0	0	0	11.1844	0	13.5285	0	0	0
TRINITY_DN613671_c0_g3	77.1874	112.052	158.181	107.153	142.046	115.417	44.7377	287.357	125.78	93.4036	84.1341	32.0391
TRINITY_DN602184_c1_g3	21.2265	1.20486	0	0	12.1487	0	29.0795	3.62595	25.9241	2.25069	6.76941	8.89975
TRINITY_DN635874_c1_g1	51.0208	20.4705	136.054	35.428	87.0593	27.9239	90.1689	107.5	73.8356	32.6912	23.6446	13.0381
TRINITY_DN630908_c4_g18	26.2437	31.3263	60.9089	36.0178	20.5593	6.07458	8.94754	16.3168	46.0872	6.75206	21.2753	4.44987
TRINITY_DN594496_c0_g2	0	4.81943	2.72726	0	0	0	9.39492	7.25191	0.960151	0	0	0
TRINITY_DN1067804_c0_g1	247	63.8574	439.999	349.822	482.209	759.962	427.245	217.557	1044.64	302.718	370.383	637.222
TRINITY_DN620046_c0_g1	72.5561	30.1214	387.272	77.4382	4.67257	0	89.4754	329.055	97.9354	339.854	225.325	256.313
TRINITY_DN618412_c0_g1	0	0	0	0.450222	0	0	0	0	0	15.7548	0	0
TRINITY_DN642334_c1_g8	49.122	46.1942	38.209	43.9912	3.71002	4.98115	33.4191	79.8526	23.6677	20.2449	56.041	8.13437
TRINITY_DN638733_c1_g1	15.4375	0	0	9.90488	4.67257	48.2769	35.7902	50.7633	0	29.2589	38.6823	16.9095
TRINITY_DN620631_c1_g3	63.2936	183.162	34.5453	46.3729	63.1357	139.85	94.1505	154.973	7.85403	75.398	89.8977	69.418
TRINITY_DN927340_c0_g1	0	0	0	0	0	0	0	3.62595	0	0	0	0
TRINITY_DN629365_c2_g1	0	42.0254	4.29999	2.8499	0	3.19715	11.1844	1.19656	15.3624	0	0	0
TRINITY_DN641970_c2_g10	13.7857	16.2415	19.5636	15.6947	0	1.26607	0	1.46851	6.32739	13.4028	0	11.1514
TRINITY_DN633304_c14_g1	89.5373	192.777	128.672	96.1359	223.349	619.29	110.189	449.092	267.392	550.282	396.736	339.08
TRINITY_DN631608_c5_g2	29.6091	28.9166	0	1.35067	0	19.1829	44.7377	23.5687	9.60151	18.0055	0	0
TRINITY_DN636160_c0_g4	4.63124	3.61457	0	0	0	0	4.47377	38.979	0	0	0	26.6992
TRINITY_DN635176_c19_g11	400.803	233.73	623.389	281.65	645.786	412.429	282.25	543.648	259.75	348.035	255.787	267.74
TRINITY_DN548378_c0_g2	169.457	311.66	185.818	135.607	180.791	123.659	67.1066	211.946	242.851	185.952	59.213	305.635
TRINITY_DN602532_c0_g1	0	0	0	0	0	0	0	0	0	19.1308	0	0
TRINITY_DN610181_c1_g1	0	0	0	0	0	0	0	0	0	0	0.967058	11.3828
TRINITY_DN491883_c0_g1	254.116	227.055	149.209	171.818	143.644	67.9969	343.765	238.542	116.207	80.1583	98.4369	63.5442
TRINITY_DN639586_c11_g33	376.674	331.336	439.999	448.421	779.384	193.108	259.479	441.46	143.062	159.799	472.891	212.704
TRINITY_DN750226_c0_g1	0	0	0	0	0	0	0	30.5033	0	0	0	0
TRINITY_DN621355_c2_g3	0	0	0	0	0	0	0	4.63216	0	0	0	0
TRINITY_DN607790_c0_g1	0	0	0	0	0	0	2.23689	0	0	48.3898	0	0
TRINITY_DN640642_c4_g4	26.4444	0	59.9998	0	202.406	0	0	10.6875	0	0	0	72.8622
TRINITY_DN272157_c0_g2	0	2.37357	0	4.53824	0	0	0	0.906488	5.05039	0	1.95346	0
TRINITY_DN617374_c0_g1	1.54375	6.02428	0	0	0	0	0	8.62977	0	0	0	4.08498
TRINITY_DN531691_c0_g1	10.8062	209.645	0	0	28.9699	211.331	38.0271	0	22.0835	22.5069	0	277.494
TRINITY_DN611010_c3_g1	75.6436	16.868	49.9998	97.2479	83.1717	67.7124	58.159	61.6412	49.8606	7.87741	18.3741	36.3733
TRINITY_DN632685_c5_g1	920.073	863.882	1345.45	799.144	607.434	1929.44	2286.1	794.99	1773.4	523.285	1218.49	969.182
TRINITY_DN602258_c2_g1	18.525	48.1943	96.3633	0	85.9753	0	17.8951	17.2233	82.573	0	0	0
TRINITY_DN589965_c2_g1	9.35511	3.71096	0	16.6312	36.6983	39.0084	37.8257	26.7867	0.998557	0	0	8.97984
TRINITY_DN614634_c1_g1	11.8869	0	0	12.156	0	0	15.1661	0	4.61833	93.4036	136.355	0
TRINITY_DN620884_c9_g1	3.08749	0	26.3636	5.40266	0	0	8.94754	5.43893	5.7609	0	33.3248	0
TRINITY_DN635623_c6_g1	478.222	920.51	1032.57	1759.45	1291.33	1911.25	536.83	802.686	845.864	2255.09	1207.72	1755.81
TRINITY_DN624152_c5_g2	445.278	357.252	513.908	216.786	471.565	154.863	448.697	413.549	234.45	146.148	284.209	105.462
TRINITY_DN626870_c0_g3	1.54375	0	79.0907	0	0	0	0	0	0	0	0	0
TRINITY_DN621964_c1_g5	0	20.4826	0	0	0	64.5824	0	0.906488	0	24.7576	38.6823	0
TRINITY_DN634246_c2_g2	196.056	209.645	195.454	121.56	6.5416	0.639429	297.506	183.111	135.381	63.0193	25.1435	18.6895
TRINITY_DN392802_c0_g1	0	21.8681	0	0	0	0	0	0	0	3.37603	0	0
TRINITY_DN635905_c7_g1	100.344	112.052	67.2725	92.7457	79.4337	86.9624	107.371	115.124	73.9316	100.156	129.586	136.166
TRINITY_DN459057_c0_g1	6.17499	7.22914	85.4543	1.69283	0	0	2.23689	17.3864	25.5592	1.12534	0	2.66992
TRINITY_DN537462_c0_g1	162.093	336.155	469.999	500.647	442.025	692.182	93.9492	226.622	212.193	846.259	246.6	616.752
TRINITY_DN632218_c8_g17	8.3208	7.22914	39.9999	4.95244	18.7557	41.2784	9.30545	23.9857	19.2126	11.3772	23.3641	24.3141
TRINITY_DN560410_c2_g1	169.812	78.3157	530.907	199.899	599.958	121.172	203.557	303.674	258.281	52.8912	105.409	192.235
TRINITY_DN639357_c6_g4	20.7788	34.8204	1.81818	3.82689	15.7466	0	25.8584	19	97.7722	0	21.9329	12.0236
TRINITY_DN328151_c0_g1	253.869	340.974	403.635	273.285	11.2142	328.98	270.193	218.464	261.161	428.756	66.727	88.9975
TRINITY_DN53218_c0_g1	7.47174	21.1934	7.19998	2.66982	7.57891	4.2586	4.18298	0	0	0	0	3.78239
TRINITY_DN631457_c8_g1	24.6536	16.0366	0	42.6135	0	62.8783	27.3347	22.6441	23.2549	36.4724	11.537	26.1386
TRINITY_DN623631_c0_g4	12.35	14.4583	0	0	0	0	6.71066	0	2.88045	0	0	6.22982
TRINITY_DN607967_c7_g10	4.63124	1.45788	0.909088	0.747368	0	3.91011	0	1.43225	0	1.643	0	3.4531
TRINITY_DN328015_c0_g1	3.08749	0	10.9091	10.8053	0	0	6.71066	0	5.7609	0	92.8376	5.33985
TRINITY_DN584202_c0_g2	0	0	44.5453	0	0	0	12.0792	4.53244	0	0	0	0
TRINITY_DN123626_c0_g1	0	0	0	0	7.22379	0	0	0.906488	0.960151	0	0	0
TRINITY_DN623535_c24_g2	5.17155	0	3.70908	0	0	0	25.2992	0	6.07775	19.4572	0.551223	0
TRINITY_DN622937_c3_g8	0	7.22914	0	0	0	0	0	5.09446	0	0	0	0
TRINITY_DN598195_c2_g10	4.63124	0	0	0	0	0	0	0	0	0	0	0
TRINITY_DN621158_c2_g5	0	0	0	0.450222	0.934514	0	0	0	2.88045	0	0.967058	0
TRINITY_DN536229_c0_g1	97.4413	32.6396	18.9363	63.1751	311.548	95.8537	144.1	9.9895	68.3627	242.095	128.628	13.0381
TRINITY_DN634078_c9_g1	10.8062	52.833	3.12726	0	0	0	0	0	1.9203	48.3448	0	0
TRINITY_DN596106_c0_g2	9.26248	0	0	0	0	0	0	0	0	0	26.1106	24.0293
TRINITY_DN570072_c2_g3	14.3105	3.61457	78.1816	69.3342	0	21.7406	16.799	35.353	24.9639	289.213	65.76	31.1491
TRINITY_DN618486_c4_g1	249.516	197.259	497.917	255.276	356.966	147.638	291.064	232.977	73.6628	174.057	300.214	261.475
TRINITY_DN604517_c1_g3	136.081	43.0375	22.2999	76.7403	18.1483	4.08276	87.7978	220.259	153.768	138.237	93.7756	246.968
TRINITY_DN605050_c2_g2	192.968	130.125	57.2726	278.237	164.474	79.2892	290.795	190.363	181.468	295.965	272.71	203.804
TRINITY_DN577936_c0_g1	125.044	97.5934	247.272	147.673	27.1009	514.421	58.159	63.4542	289.005	97.9049	137.322	351.54
TRINITY_DN121631_c0_g1	7.71874	5.0122	4.54544	10.3551	0.934514	0.319715	18.9464	18.1298	1.9203	1.12534	3.86823	1.86895
TRINITY_DN635834_c1_g9	277.874	583.151	389.999	888.738	200.92	1277.9	395.929	370.446	579.931	788.866	561.348	298.141
TRINITY_DN597132_c0_g2	70.0398	47.5075	535.871	0	14.0177	3.77263	28.9677	4.53244	52.1842	26.3443	0.967058	7.46689
TRINITY_DN621980_c1_g2	143.769	34.989	51.5271	30.7276	241.105	61.7049	102.807	93.9122	257.522	221.715	53.2366	258.306
TRINITY_DN931691_c0_g1	0	4.81943	0	0	0	0	0	0	0	0	0	0
TRINITY_DN595624_c0_g2	18.525	0	0	10.7468	12.1487	0	15.3227	14.5038	16.3226	12.3788	38.5566	18.6895
TRINITY_DN979440_c0_g1	0	0	0	0	0	25.8969	0	0	0	0	0	0
TRINITY_DN538248_c1_g1	294.856	300.13	212.808	236.988	284.092	328.497	152.108	369.43	98.9723	138.417	234.163	167.315
TRINITY_DN534216_c0_g1	391.788	224.453	439.708	303.994	249.59	351.587	428.878	370.872	496.398	738.901	611.964	592.723
TRINITY_DN588164_c0_g1	0	0	78.0634	0	0	0	2.23689	0	0	0	0	0
TRINITY_DN631807_c5_g1	34.4101	0	28.2363	77.8524	0	0.329306	31.8756	22.1002	17.542	0	4.85463	3.6667
TRINITY_DN288115_c0_g1	4.63124	4.81943	0	12.156	6.5416	0	15.6582	23.5687	6.72106	0	2.90117	3.5599
TRINITY_DN639970_c0_g13	0	4.81943	0	0	0	0	0	0	0	0	0	0
TRINITY_DN264852_c0_g2	0	1.37354	0	4.43018	1.32701	5.00034	0	4.35114	0	7.92242	0	0
TRINITY_DN503873_c0_g2	189.433	132.811	0.0272726	65.8945	335.434	341.989	191.455	50.2376	156.034	0	224.106	139.228
TRINITY_DN391842_c0_g1	14.9126	2.69888	31.0635	3.14255	4.99965	0	15.1437	1.0334	15.5832	6.27942	1.13146	0
TRINITY_DN635787_c16_g1	1259.7	1376.98	1803.63	823.897	1899.85	816.871	814.227	1360.64	560.728	614.415	903.223	534.812
TRINITY_DN619393_c0_g1	20.0687	0	0	0	29.9044	0	26.8426	9.97137	30.7248	0	15.4729	0
TRINITY_DN601655_c0_g3	123.5	292.78	0.909088	157.127	36.446	678.435	170.003	58.9217	371.578	316.222	351.042	48.0586
TRINITY_DN129136_c0_g1	65.9334	101.208	2.72726	47.584	0	0	69.6566	0	0	0	0	0
TRINITY_DN242389_c0_g1	507.893	1036.18	628.18	741.515	844.8	2207.95	556.985	457.777	1240.51	1417.93	1215.59	1404.38
TRINITY_DN566351_c1_g4	0	12.145	10.1909	8.57673	17.5315	0	0	3.17271	10.5617	14.5057	38.1118	14.5244
TRINITY_DN642352_c3_g4	0	0	0	3.4442	0	0	8.94754	87.0229	24.9639	0	0	0
TRINITY_DN591659_c4_g1	216.125	242.176	402.726	363.329	502.768	787.137	259.479	551.145	462.793	692.087	532.849	689.73
TRINITY_DN634795_c7_g1	388.623	145.065	539.089	261.219	251.496	210.366	406.196	137.65	314.929	383.033	136.355	68.8573
TRINITY_DN629307_c10_g85	167.234	248.2	208.99	89.8193	126.159	267.47	228.162	214.91	97.945	135.852	423.484	135.169
TRINITY_DN607184_c1_g2	3.08749	0	46.3635	93.1959	0	0	17.8951	2.71947	60.4895	30.3843	81.2329	60.5183
TRINITY_DN588130_c1_g1	16.9812	0	58.1998	26.5631	62.6124	6.07458	13.4213	65.2672	0.960151	0	17.407	3.5599
TRINITY_DN193580_c0_g1	0	0	0	33.411	0	0	0	0	0.979354	0	1.14113	0
TRINITY_DN641094_c0_g7	134.893	114.196	62.1089	56.3768	281.074	328.814	72.6093	432.096	266.019	654.601	40.1619	325.962
TRINITY_DN598439_c1_g2	125.044	263.864	47.2726	198.233	204.658	4.79572	178.951	107.872	63.37	41.6377	139.256	145.956
TRINITY_DN638847_c1_g1	15.7308	0	1.93636	0	0	0	0	0	0	0	0	0
TRINITY_DN499232_c0_g2	158.404	267.225	166.845	318.64	255.057	476.653	167.945	211.556	172.597	355.001	228.409	647.172
TRINITY_DN631769_c1_g1	1.54375	0	0	0	0	0	0.0447377	25.3817	0	2.25069	0	7.1198
TRINITY_DN451408_c0_g1	20.0687	7.22914	0	0	8.41062	18.0479	16.4859	0	12.482	0	0	22.2494
TRINITY_DN545239_c0_g1	9.26248	0	0	0	0	0	0	0	0	0	0	5.33985
TRINITY_DN619305_c2_g4	177.531	483.147	15.4545	55.8275	604.63	120.213	158.819	125.095	153.624	207.063	199.214	285.682
TRINITY_DN615219_c6_g5	313.319	303.756	599.88	239.383	293.176	132.506	224.181	325.411	116.534	259.864	379.087	401.379
TRINITY_DN599942_c0_g2	518.112	286.925	374.117	252.592	347.209	244.943	351.795	320.779	144.772	136.302	229.289	248.072
TRINITY_DN595431_c2_g1	10.9915	45.3869	309.799	8.27058	63.5563	139.802	72.2291	27.1947	286.519	182.857	249.472	9.09554
TRINITY_DN599144_c1_g1	6.17499	8.434	0	0	284.092	292.539	51.4484	23.5687	24.9639	34.8857	46.4188	155.746
TRINITY_DN621237_c16_g2	438.162	203.789	261.436	134.148	362.993	93.1968	367.028	222.878	230.743	126.162	199.939	71.3315
TRINITY_DN646636_c0_g1	9.26248	0	0	3.15155	0	0	0	0	0	0	1.93412	8.89975
TRINITY_DN605676_c0_g1	240.825	155.426	115.454	330.013	169.147	212.61	317.638	396.135	78.7324	220.567	365.548	393.369
TRINITY_DN625218_c14_g1	0	0	0	0	0	29.3146	0	0	0	9.20531	0	0
TRINITY_DN804263_c1_g1	40.1374	166.27	22.7272	157.127	184.099	346.251	46.9746	177.672	76.8121	527.786	22.2423	130.826
TRINITY_DN547759_c6_g1	20.1305	23.3501	5.21817	24.5101	15.4475	1.65612	12.2581	21.3297	28.9101	0	18.8286	13.0826
TRINITY_DN600693_c0_g10	165.181	92.774	248.181	88.6937	142.981	128.206	89.4754	131.441	58.5692	0	114.113	25.8093
TRINITY_DN752204_c0_g1	1.729	6.37369	2.87272	4.71833	0	0	2.41584	4.3874	1.01776	0	0	1.18367
TRINITY_DN602140_c1_g3	268.319	75.9301	146.581	186.05	197.827	109.016	166.178	143.461	208.679	92.7396	25.6464	80.6762
TRINITY_DN624174_c0_g2	9.41686	14.4583	8.18179	11.7868	52.9028	8.39571	11.3858	41.6985	10.7441	11.2534	9.82531	4.52107
TRINITY_DN502951_c1_g1	6.17499	14.4583	1.81818	0.450222	0	0.639429	2.23689	0.906488	0.960151	4.50138	0	0
TRINITY_DN666129_c0_g1	0	0	0	0	0	0	4.47377	0	0	0	0	0
TRINITY_DN86347_c0_g1	13.8937	0	14.5454	0	0	0	15.6582	0	0	0	46.4188	0
TRINITY_DN599963_c0_g1	41.6812	0	76.3634	35.1173	0.934514	0	51.4484	71.6126	34.5654	34.8857	95.7388	58.7383
TRINITY_DN367426_c0_g3	0	0	0.909088	0	0	0	0	0	0	0	0	1.77995
TRINITY_DN592327_c2_g2	0	0	0	0	0	0	15.4121	0	0	0	0	0
TRINITY_DN775107_c0_g1	0	10.8437	0	0	0	0	0	0	2.10273	0	0	0
TRINITY_DN640715_c5_g3	73.5287	106.702	99.0906	52.838	83.097	89.5329	104.597	34.229	56.5913	84.8284	90.2459	44.5788
TRINITY_DN630377_c2_g4	67.153	0	0	0	0	11.19	44.5588	5.2667	0	0	0	0
TRINITY_DN630573_c2_g1	0	0	0	7.65377	0	0	0	1.81298	0	2.25069	0	11.899
TRINITY_DN582929_c8_g1	628.305	1133.77	939.088	987.787	943.859	1514.48	796.331	1035.21	929.378	1722.9	708.854	1277.11
TRINITY_DN581366_c1_g1	54.0312	0	1.81818	0	0	0.319715	64.8697	9.06488	124.82	41.6377	14.5059	43.6088
TRINITY_DN637890_c3_g1	3809.92	2543.45	5938.1	3197.48	4517.44	2938.82	3592.42	2839.12	6084.48	4832.23	5022.9	2125.26
TRINITY_DN58093_c0_g1	40.1374	89.1594	29.0908	21.6107	44.8567	0.319715	22.3689	144.132	8.64136	16.8802	0	10.6797
TRINITY_DN367558_c0_g1	30.8749	33.736	49.0908	19.3595	25.2319	10.5506	15.6582	17.2233	25.9241	28.1336	13.5388	21.3594
TRINITY_DN417014_c0_g2	151.256	81.9302	307.272	347.571	154.195	166.571	140.924	63.4542	186.269	153.047	206.95	173.545
TRINITY_DN580277_c0_g1	212.528	54.074	269.717	339.328	40.1934	850.182	232.748	413.613	440.479	276.148	325.899	426.298
TRINITY_DN629324_c0_g1	558.204	100.678	478.317	105.667	451.398	415.501	461.76	389.246	358.818	123	376.234	205.353
TRINITY_DN626310_c1_g3	237.737	215.669	68.1816	117.508	39.2496	85.0441	147.634	144.132	173.787	1.12534	35.7812	71.198
TRINITY_DN552648_c0_g1	3.08749	0	0	16.208	0	0	6.71066	0.906488	0	0	0	0
TRINITY_DN721049_c0_g1	0	0	0	0	0	0	4.47377	0	0	0	0	0
TRINITY_DN638252_c1_g2	12.7359	13.2534	31.6908	6.43817	24.2974	15.9857	15.5464	5.70181	10.8209	1.12534	4.83529	11.7922
TRINITY_DN642851_c6_g9	1.54375	16.0005	12.7272	7.13602	0	0	2.23689	0	0	0	0	0
TRINITY_DN555224_c2_g1	0	1.20486	0	0	0.934514	0	4.92115	0	0	0	8.70352	0.889975
TRINITY_DN579161_c0_g2	6.17499	0	0	0	0	0	6.71066	0	0	0	0	0
TRINITY_DN641928_c32_g1	456.949	330.022	306.363	429.007	193.444	873.106	455.385	349.905	699.825	427.631	635.357	492.156
TRINITY_DN1057941_c0_g1	0	4.81943	0	0	0	0	0	0	4.93518	0	14.5059	0
TRINITY_DN594519_c1_g1	150.577	257.839	39.0908	126.512	18.6903	1375.73	219.215	140.506	253.48	60.7686	228.226	143.286
TRINITY_DN614512_c3_g1	1.54375	92.774	0	0	0	307.885	0	0	0	24.7576	160.309	0
TRINITY_DN640384_c9_g20	1.62093	3.61457	0	0	0	0	2.23689	0	0	0	0	0
TRINITY_DN417540_c0_g1	12.35	128.92	0	0	0	0	20.132	5.43893	43.5236	0	43.5176	8.89975
TRINITY_DN257588_c0_g1	72.5561	0	0	0	0	0	0	0	0	0	0	0
TRINITY_DN415334_c2_g3	20.0687	31.3263	0	12.156	0	483.728	60.3959	39.8855	52.8083	145.169	119.915	6.22982
TRINITY_DN591109_c2_g3	0	0	0.909088	0	0	0	0	0.906488	0.960151	0	0	0
TRINITY_DN637307_c16_g9	0	0	0	0	0	0	10.066	0	0	0	0	96.1173
TRINITY_DN631313_c9_g1	59.3725	0	0	0	0	43.2862	15.6582	52.1231	27.4507	66.8229	0	34.3174
TRINITY_DN628107_c19_g19	0	9.60271	2.15454	0	0	0	2.59479	0	4.81036	0	0	4.90376
TRINITY_DN273115_c0_g1	4.13724	0	263.445	0	0	0	139.694	73.5343	0	0	0	0
TRINITY_DN263409_c1_g1	0	0	0	0	0	0	0	0	1.9203	0	0	0
TRINITY_DN560359_c0_g3	64.8374	6.02428	0	0	0	0	60.3959	90.6488	0	100.156	15.4729	0
TRINITY_DN634588_c5_g2	304.118	83.1351	140	248.072	356.05	152.824	364.612	166.794	326.451	286.963	310.426	447.657
TRINITY_DN620793_c3_g2	0	0	2.72726	1.35067	1.86903	0.639429	0	0	1.9395	1.36167	1.13146	0.907774
TRINITY_DN580562_c0_g3	6.26761	19.2777	0	0	0	4.16268	2.25925	4.53244	7.68121	0	3.86823	0
TRINITY_DN614726_c3_g1	12.6742	63.1104	43.6362	19.8773	0	5.822	24.3821	0	0	45.0138	8.32637	3.94259
TRINITY_DN403212_c0_g1	140.481	100.003	169.999	197.197	115.88	331.864	98.423	110.592	84.4933	185.682	532.849	461.007
TRINITY_DN1009083_c0_g1	205.318	82.1712	88.1815	202.15	0	0	507.863	54.3893	48.5452	51.7658	54.1359	0.889975
TRINITY_DN610866_c0_g1	145.112	7.22914	195.454	39.6195	56.0708	25.5772	98.423	103.34	76.8121	66.3953	228.226	43.6088
TRINITY_DN756431_c0_g2	0	0	0	1.36867	0	0	0	0	0	0	0	0
TRINITY_DN433837_c0_g2	137.116	0	0	520.686	347.331	640.225	331.73	318.649	535.515	0	803.103	856.147
TRINITY_DN579190_c1_g1	0	0	0	0.450222	0.943859	0	0	0	0	0	0	0
TRINITY_DN550772_c0_g2	5.91255	0	0	0	0	0	0	4.00668	14.7479	0	0	0
TRINITY_DN606852_c1_g1	0	46.0617	0	157.402	0	39.1587	37.177	0	0	0	93.9304	0
TRINITY_DN634579_c4_g1	111.15	127.715	147.272	31.9658	121.487	65.2218	102.897	171.326	217.954	3.37603	57.0564	245.633
TRINITY_DN623013_c3_g1	66.3811	273.502	4.54544	228.262	110.273	39.6446	42.5008	112.405	63.37	223.943	76.3976	112.137
TRINITY_DN631228_c2_g2	12.35	8.434	0	0	4.67257	0	6.71066	55.2958	2.88045	0	0.967058	4.44987
TRINITY_DN640804_c1_g3	0	0	0	0	0	0	0	3.62595	0	0	0	0
TRINITY_DN749119_c0_g1	208.406	31.3263	350.908	599.696	42.9876	804.402	174.477	271.947	357.176	821.501	329.767	316.831
TRINITY_DN623247_c5_g3	35.5062	0	5.45453	0	0.934514	0	17.8951	4.53244	0	34.8857	44.4847	453.887
TRINITY_DN619648_c0_g1	316.468	569.897	375.453	275.086	205.593	218.365	595.012	389.79	192.99	180.055	200.181	205.584
TRINITY_DN807474_c0_g1	10.7136	49.9534	0	0	0	0	4.47377	0	3.91742	0	0	69.7562
TRINITY_DN782518_c0_g1	0	0	0	0	0	0	0	0	0	58.5179	0	0
TRINITY_DN31132_c0_g1	60.2061	14.4583	77.2725	378.637	75.6956	499.394	49.2115	129.628	67.2106	221.693	23.2094	394.259
TRINITY_DN133674_c0_g1	7.00861	0	0	0	0.934514	1.27886	0	2.13025	12.482	0	13.5388	15.1296
TRINITY_DN590920_c1_g1	1361.26	1451.49	2130.9	1913.83	1654.2	1468	1650.71	1558.32	2017.19	1301.33	2069.1	3398.64
TRINITY_DN606234_c3_g1	1.54375	0	0.909088	0.900444	0.934514	5.75486	4.47377	18.1298	2.88045	3.37603	1.93412	11.5697
TRINITY_DN628744_c4_g1	507.553	369.963	340.444	115.847	637.422	22.8628	551.169	393.996	338.194	328.465	627.36	51.3782
TRINITY_DN600520_c0_g1	0	0	0	0	0	0	0	0	1.9203	0	21.2753	0
TRINITY_DN593920_c0_g2	15.9006	0	0	0	0	0	0	0	0	0	0	0
TRINITY_DN633487_c0_g1	40.8784	247.622	16.3636	1.80089	0	0	2.23689	6.34542	48.238	4.50138	149.71	6.76381
TRINITY_DN568238_c0_g2	12.35	0	0	0	0	0	2.23689	0	3.8406	0	0	0
TRINITY_DN610730_c0_g1	157.833	132.185	140.763	106.383	183.015	57.9771	115.759	125.639	146.202	46.1391	79.2988	72.8978
TRINITY_DN641775_c36_g4	5.49574	0	0	0	0	0	0	0	0	0	0	0
TRINITY_DN625867_c3_g1	143.568	162.656	88.4997	104.776	166.558	85.0441	78.7384	107.872	143.667	29.8891	62.8588	73.8679
TRINITY_DN635190_c11_g1	255.83	123.582	19.0909	312.053	325.79	415.063	355.732	405.119	483.57	260.911	156.489	313.93
TRINITY_DN635745_c0_g24	183.706	571.741	243.636	204.594	4.67257	86.6427	92.6295	308.206	42.4867	142.919	63.8258	2.66992
TRINITY_DN478073_c0_g1	155.918	316.877	559.089	305.25	268.205	381.42	161.056	129.628	365.817	268.957	352.976	295.472
TRINITY_DN1072272_c0_g1	24.8543	115.606	72.1816	62.8105	87.7134	67.8403	128.979	93.8215	42.0258	77.8626	23.1224	43.7778
TRINITY_DN514832_c0_g2	22.5541	7.94	117.527	2.74635	0	0	16.1503	11.3764	0.960151	4.33257	13.4228	0
TRINITY_DN581637_c0_g2	0	0	0	8.47318	0	28.4546	0	0	0	17.9717	0	0
TRINITY_DN616099_c0_g1	133.256	117.064	249.481	88.1309	116.814	92.8323	94.7992	163.621	59.5293	9.00275	46.4188	78.6649
TRINITY_DN626929_c5_g22	91.0811	0	0	0	0	0	0	0	0.960151	157.548	35.7812	108.577
TRINITY_DN643048_c11_g21	13.6776	0	1.21818	1.00399	0	0	0	0	1.08497	0	1.18948	0
TRINITY_DN420582_c0_g1	13.8937	19.2777	0.909088	0	0	0.319715	4.47377	0.906488	3.8406	0	0.967058	0
TRINITY_DN579190_c2_g1	0	0	0	0.450222	0	0	2.23689	0	0	0	2.90117	6.22982
TRINITY_DN479221_c0_g1	43.2249	255.43	16.3636	116.607	351.377	3.51686	89.4754	54.3893	82.573	204.813	69.6282	80.0977
TRINITY_DN661472_c0_g2	0	1.34944	0	0	0	2.58329	0	0	0	0	0	1.06797
TRINITY_DN579970_c0_g1	11.223	0	0	0	15.5503	0	18.9017	10.8779	14.9591	14.4607	0	0
TRINITY_DN621689_c2_g1	3.08749	1.32534	0.909088	0	0	0	13.4213	3.62595	0	0	0.967058	0
TRINITY_DN617331_c17_g1	108.062	344.589	97.2724	300.748	294.372	651.578	223.689	216.651	355.256	130.54	274.645	173.545
TRINITY_DN534158_c0_g1	7.71874	0	25.4545	4.95244	4.67257	295.097	40.2639	13.5973	24.0038	9.00275	91.8705	281.232
TRINITY_DN921017_c0_g1	143.198	179.885	109.536	67.1326	136.448	3.99324	86.4333	65.3397	32.8564	46.6343	45.5871	32.1281
TRINITY_DN607624_c0_g1	38.5937	0	0	0	0	0	4.47377	0	0	0	0	34.709
TRINITY_DN422016_c0_g1	0	3.61457	0	0	13.8962	0	1.20792	0	0	0	4.21637	0
TRINITY_DN496679_c0_g1	923.902	1136.46	1003.81	1813.82	1771.69	3767.45	740.857	1246.97	1300.11	3189.78	1957.54	2838.97
TRINITY_DN1070115_c0_g1	13.8937	316.877	0	99.0488	0	101.989	35.7902	149.571	103.696	374.74	227.259	437.867
TRINITY_DN603543_c0_g1	0	0	0	0	0.934514	0	0	2.71947	0	0	0	0
TRINITY_DN615864_c0_g3	541.902	757.493	1096.88	299.965	448.735	397.511	687.35	518.067	334.833	675.702	419.993	748.424
TRINITY_DN497538_c2_g2	8.52148	27.7237	12.5727	6.92441	17.8679	6.68843	5.56985	0	16.1497	19.4572	5.30915	16.8472
TRINITY_DN637136_c6_g1	13.8937	0	0	0	0	0	0	0	0	0	0	0
TRINITY_DN626184_c1_g3	169.118	141.595	58.2816	107.828	44.8567	797.989	105.76	201.077	174.949	132.656	359.949	74.749
TRINITY_DN573433_c0_g2	10.8062	8.434	0	0	0	0	13.4213	0	30.7248	0	0	7.1198
TRINITY_DN746370_c0_g1	1.54375	0	0	6.53722	0	0	2.23689	0	0	0	0	0
TRINITY_DN625734_c1_g1	64.8374	89.1594	90.9088	19.8098	30.8389	29.4137	35.7902	96.9943	37.4459	18.0055	21.2753	24.0293
TRINITY_DN584519_c0_g1	125.044	338.565	13.6363	57.1782	0	506.748	11.1844	235.687	99.8557	0	0	4.44987
TRINITY_DN974033_c0_g1	23.1562	0	14.5454	0	0	0	11.1844	7.25191	10.5617	0	5.80235	4.44987
TRINITY_DN638439_c6_g1	25.302	32.3263	0	5.09651	7.47611	20.1132	44.5364	24.9466	7.46997	3.47731	1.9728	10.6085
TRINITY_DN579354_c5_g1	27.7874	42.17	0	105.352	0	369.59	15.6582	47.1374	87.3737	252.077	144.092	24.0293
TRINITY_DN597786_c0_g1	3.08749	0	0	0	0	0	2.23689	0	23.0436	0	0	10.6797
TRINITY_DN518070_c1_g1	0	0	0	0	0	0	33.5533	53.4828	33.6053	4.50138	136.355	0
TRINITY_DN621813_c0_g1	267.068	9.63885	275.454	119.039	412.27	645.376	249.592	149.806	609.782	460.266	248.534	214.484
TRINITY_DN395187_c0_g1	15.0052	37.2783	1.55454	1.51725	6.73784	1.4579	42.9035	0	16.3034	0	4.78694	0
TRINITY_DN240019_c0_g1	392.112	1010.87	745.452	2035	1162.53	3682.15	565.932	1216.51	932.306	3544.83	1427.38	3162.97
TRINITY_DN552302_c0_g1	34.4719	27.7117	0	9.00444	2.82223	0	4.47377	60.5262	34.8535	5.93056	7.91054	16.1441
TRINITY_DN360301_c1_g1	0	0	0	0	12.1487	0	6.71066	0.906488	0	0	0	0.889975
TRINITY_DN506451_c0_g1	220.756	369.891	429.999	507.85	156.064	53.0726	111.844	246.565	290.926	203.687	240.797	215.374
TRINITY_DN636001_c9_g19	123.5	42.17	34.5453	29.7146	156.998	9.27173	51.4484	48.0439	90.2542	46.1391	89.9364	96.1173
TRINITY_DN632265_c2_g3	6.17499	1.20486	0.909088	1.35067	2.80354	0.319715	0	1.81298	0.960151	0	2.90117	0
TRINITY_DN602820_c0_g1	7.71874	0	11.8181	0	14.9522	0	22.3689	42.605	0	0	126.685	0
TRINITY_DN611995_c3_g4	4.63124	6.02428	0	7.20355	4.67257	0	3.57902	2.71947	6.72106	0	12.5718	0
TRINITY_DN895565_c0_g1	0	0	0	0	0	0	0	0	0	0	0	24.0293
TRINITY_DN631907_c13_g3	4.47687	0	0	0	16.0549	0	0	0	0	0	0	0
TRINITY_DN488937_c0_g1	154.375	131.329	69.9998	127.863	199.799	183.197	120.792	141.412	108.497	83.2755	158.598	227.833
TRINITY_DN419430_c0_g1	62.2902	14.6029	45.809	7.22606	26.2318	5.4863	94.1282	21.8826	35.1511	4.65892	25.5303	2.66992
TRINITY_DN609672_c2_g2	127.236	366.276	301.817	34.6671	5.60708	0	96.1861	144.15	245.799	265.581	303.656	202.193
TRINITY_DN502643_c1_g1	1413.32	1320.92	931.306	1291.44	872.957	744.219	1260.22	1344.4	895.36	860.123	871.909	880.674
TRINITY_DN622790_c0_g2	1.54375	152.113	0	3.76386	130.01	0	32.0993	0	17.2635	0	0	38.9542
TRINITY_DN605658_c1_g1	111.196	68.725	97.5815	33.6226	3.83151	50.3774	106.588	75.2295	72.6258	21.3478	57.3756	33.0448
TRINITY_DN451940_c0_g1	0	0	0	0	0	0	0	18.1298	0	0	0	0
TRINITY_DN630207_c0_g1	0	0	0	9.01344	40.4457	0	8.99228	8.18559	5.7609	0	8.70352	91.6674
TRINITY_DN625300_c1_g7	3.08749	0	0	0	0	0	0	0	0	0	0	0
TRINITY_DN873867_c0_g1	240.825	772.313	569.089	186.392	861.622	1829.73	503.299	213.025	1106.09	941.913	1528.92	1949.04
TRINITY_DN628055_c0_g3	0	0	1.81818	18.4591	0	0	0	30.8206	31.685	51.7658	55.1223	0
TRINITY_DN636615_c5_g1	0	0	0	12.6062	0	0	24.6057	0	27.8444	49.5151	0	40.0489
TRINITY_DN563825_c1_g6	4.84737	1.54222	14.2363	0	0	0	0	0	1.8819	2.28445	0	0
TRINITY_DN221993_c0_g1	11.5164	25.049	37.6453	1.36867	11.1301	10.9023	7.60541	2.81918	0	0	2.466	12.0147
TRINITY_DN538251_c1_g2	154.838	151.282	0	140.775	263.15	119.855	24.4939	98.4809	127.066	2.05938	38.4406	109.858
TRINITY_DN255092_c1_g1	54.0312	0	0	2.70133	76.6301	0	20.132	0	13.4421	0	21.2753	13.3496
TRINITY_DN625004_c3_g2	0	0	0	0	32.708	0	0	0	0	0	0	0
TRINITY_DN479556_c0_g1	370.499	325.311	1085.45	210.254	1386.82	778.982	451.851	209.399	584.732	323.446	545.189	689.072
TRINITY_DN615832_c1_g1	308.749	784.362	159.09	607.8	853.211	819.429	306.453	411.546	510.8	384.868	371.35	575.814
TRINITY_DN597579_c0_g1	27.7874	1.20486	26.6545	10.3551	31.7735	1.27886	0	27.1947	6.72106	2.25069	28.2574	0
TRINITY_DN426953_c0_g2	58.6624	3.61457	0	68.4337	42.9876	32.6109	46.9746	101.527	123.389	90.0275	16.44	192.003
TRINITY_DN1082282_c0_g1	78.1754	108.293	69.5725	32.0063	37.1563	49.6069	61.1788	108.072	20.4608	36.8213	105.67	5.80263
TRINITY_DN638362_c3_g2	0	0	0	0	0	0	2.23689	29.0076	0	0	28.0447	0
TRINITY_DN181365_c0_g2	0	0	0	0	0	0	0	0	2.88045	0	0	0
TRINITY_DN625049_c23_g1	818.171	897.618	862.725	567.73	736.397	777.546	1373.38	765.076	1445.98	2224.81	1598.55	1350.09
TRINITY_DN622900_c3_g10	9.37055	0	1.81818	11.197	27.2037	15.9953	2.32636	13.697	5.30003	6.75206	9.03232	0
TRINITY_DN624384_c5_g9	50.9437	54.2185	268.181	160.729	315.866	254.493	185.662	72.5191	49.9278	232.946	0	114.807
TRINITY_DN639070_c2_g2	0	0	0	1.23811	0	0	8.94754	0	0	0	0	12.6554
TRINITY_DN28254_c0_g1	15.4375	30.1214	29.0908	5.34413	24.2974	15.666	6.71066	17.2233	11.5218	7.87741	7.73647	5.33985
TRINITY_DN638019_c7_g3	9.26248	2.40971	0	0	0	0	24.6057	0	0	9.00275	0	0
TRINITY_DN311465_c0_g1	0	2.40971	9.99997	0	0	0	0	0	0	0	0	0
TRINITY_DN497412_c0_g2	0	0	0	0	0	0	0	0	4.80075	0	0	0
TRINITY_DN607560_c0_g1	7.71874	0	0	0	0	0	0	0	0	0	0	0
TRINITY_DN599139_c0_g1	402.779	847.231	216.945	476.587	591.192	1185.07	414.271	613.647	426.595	985.239	564.346	1020.44
TRINITY_DN620175_c16_g2	80.2749	359.047	14.5454	798.243	63.5469	160.177	152.108	265.601	228.516	292.589	96.7058	126.376
TRINITY_DN599970_c0_g1	339.624	209.645	287.272	245.821	667.243	1182.94	404.876	423.33	533.844	367.987	240.797	344.42
TRINITY_DN635849_c11_g2	0	0	0	0	0	0	4.47377	175.859	0.960151	0	0	0
TRINITY_DN399018_c0_g1	0	2.42176	0	0	2.80354	0	0	0	3.8406	0	0	0
TRINITY_DN422496_c0_g1	40.5079	14.3739	0	14.6952	7.18641	31.834	48.8536	71.4766	34.2198	25.2302	32.3868	6.02513
TRINITY_DN403929_c1_g1	1044.96	2103.56	1408.74	2033.49	1657.7	1901.69	1223.42	1930.77	1159.61	1895.07	1601.09	1752.7
TRINITY_DN642705_c9_g11	23.9898	1.241	0	100.737	70.3502	0	8.94754	0	0	0	0	8.89975
TRINITY_DN627791_c1_g23	9.26248	20.4826	22.7272	0	5.60708	83.4455	29.0795	50.7633	0	0	356.844	0
TRINITY_DN447377_c0_g1	1.54375	0	2.75454	1.4182	0	14.4191	6.71066	0	2.04512	31.9035	1.96313	1.79775
TRINITY_DN577164_c0_g2	2.36193	15.6631	9.09088	8.55422	16.8212	0	12.3029	12.6908	0	0	7.73647	0
TRINITY_DN424517_c0_g2	112.694	404.832	0	275.986	0	59.7866	185.863	411.546	308.208	659.452	460.32	79.1721
TRINITY_DN800892_c0_g1	0	0	0	34.2169	0	0	0	0	0	0	0	0
TRINITY_DN398489_c0_g1	9.26248	0	0	0	0	0	13.4213	0	43.0724	9.00275	0	2.87462
TRINITY_DN224375_c0_g2	0	0	39.1272	0	0	19.2884	0	3.86164	0	23.1146	0	0
TRINITY_DN629977_c2_g3	6.17499	0	0	151.275	25.2319	0	35.7902	57.1088	52.8083	64.1446	0	0
TRINITY_DN4516_c1_g1	284.049	824.122	110	538.015	90.6478	356.162	199.083	235.687	151.704	96.7796	305.59	500.166
TRINITY_DN626712_c14_g11	126.587	190.367	295.454	53.1262	125.225	5.43515	116.318	126.908	46.0872	114.785	150.861	76.5378
TRINITY_DN857471_c0_g1	0	0	0	0	0	0	0	1.81298	0	0	8.70352	0
TRINITY_DN875203_c1_g1	4912.2	3803.73	1767.27	2688.73	2180.22	3978.53	1210.16	1638.02	3167.54	4090.63	2974.67	4518.4
TRINITY_DN623290_c1_g2	32.6966	8.48219	4.55453	9.03145	0.934514	3.52645	4.56325	5.47519	3.85981	1.12534	2.92052	0
TRINITY_DN639204_c12_g3	3618.74	5086.83	1710.31	2537.58	1198.67	1677.48	2917.46	3609.99	1140.74	1278.96	1171.7	895.937
TRINITY_DN619459_c1_g1	10.8062	0	0	0	0	0	2.23689	0	7.68121	6.75206	0	55.1784
TRINITY_DN873629_c0_g1	1818.53	2808.52	981.815	4412.17	2742.8	7184.28	1914.77	2956.06	3705.36	4540.62	2560.77	3394.36
TRINITY_DN11190_c0_g1	781.244	1332.99	929.897	2264.03	1057.17	3105.18	425.389	1037.48	1059.9	3176.49	1100.73	2107.86
TRINITY_DN637704_c3_g16	24.0361	83.0146	37.9544	19.8053	34.8106	3.73107	77.6647	20.2147	15.7081	2.73459	19.786	3.05261
TRINITY_DN632355_c12_g13	1.92968	0	0	0	0	0	0	0	0	28.7525	0	0
TRINITY_DN625042_c0_g1	1556.08	1930.82	1694.17	2142.94	1757.53	2627.9	3032.5	1773.59	1399.78	2204.98	1568.55	1307.88
TRINITY_DN435100_c0_g1	30.8749	0	0	3.15155	4.67257	0	22.3689	15.4103	4.80075	0	36.7482	0
TRINITY_DN593555_c1_g1	60.2061	125.305	244.545	110.304	115.88	245.861	51.4484	234.78	228.516	248.701	343.306	476.136
TRINITY_DN689053_c0_g1	10.6827	12.5546	29.8181	20.1744	7.72843	7.49411	12.6384	20.6407	12.7124	3.88244	3.34602	1.82445
TRINITY_DN227898_c0_g1	242.368	557.849	690.907	878.356	461.36	349.128	288.178	193.78	213.883	973.4	273.677	401.379
TRINITY_DN372637_c0_g1	7.71874	0	5.45453	0	14.7934	0.319715	4.47377	2.71947	1.9203	0	7.73647	3.5599
TRINITY_DN620065_c4_g2	387.481	662.671	830.907	758.624	175.689	1040.67	375.797	526.67	408.064	1026.31	443.88	561.574
TRINITY_DN637967_c6_g24	54.0312	89.2558	22.7272	5.11902	13.0832	132.355	2.23689	4.79532	75.9959	2.43074	230.102	199.354
TRINITY_DN642067_c0_g27	9.01548	0	0	0	0	48.6766	0	0	0.710512	0	0	0
TRINITY_DN643109_c8_g20	0	0	0	0	0	0	2.23689	7.31536	0	0	0	0
TRINITY_DN632930_c7_g2	107.537	125.859	2.72726	260.597	167.072	0	57.5327	6.34542	122.678	158.64	127.806	119.132
TRINITY_DN606835_c15_g13	29.4393	72.0263	1.81818	33.7892	10.2983	48.5966	58.9196	66.9986	13.4421	49.7852	77.4904	4.44987
TRINITY_DN539230_c0_g1	793.486	2180.79	1607.27	2026	474.733	5039.34	1516.61	1248.23	2351.41	2613.05	2685.52	2154.63
TRINITY_DN618601_c0_g1	35.5062	134.944	276.363	54.9271	30.8389	380.46	26.8426	43.5114	16.3226	136.167	127.652	153.966
TRINITY_DN639032_c14_g2	26.2437	16.868	29.9999	144.971	8.41062	15.0266	35.7902	54.3893	2.88045	9.00275	43.5176	7.1198
TRINITY_DN155066_c0_g1	7.71874	0	0	0	0	0	0	0	0	0	0	0
TRINITY_DN626832_c9_g3	12.35	0	0	0	50.4637	7.35344	6.71066	5.43893	12.482	0	27.0776	0
TRINITY_DN614195_c0_g1	32.4187	7.22914	45.718	11.2555	52.3328	0	6.71066	9.97137	5.43445	10.1281	25.1435	0.889975
TRINITY_DN559054_c2_g1	172.174	126.209	0	218.736	175.464	340.988	109.25	31.1923	130.196	272.705	335.115	296.166
TRINITY_DN614278_c1_g1	254.271	10.916	34.7272	21.5161	135.775	131.658	85.7622	76.4895	242.39	1.14785	63.9419	36.667
TRINITY_DN275612_c0_g1	7.71874	0	0	0	0	0	0	0	0	0	0	0
TRINITY_DN643189_c19_g16	22.4461	1.20486	11.9091	1.49023	0	0	16.3069	40.656	18.0892	86.0325	1.23783	1.77995
TRINITY_DN600133_c0_g1	99.5563	101.401	10.1091	52.7255	64.6683	254.259	152.265	49.7934	59.1453	63.1205	127.12	77.4278
TRINITY_DN579196_c0_g4	0	34.9408	0	0	0	0	0	15.4103	0	0	0	0
TRINITY_DN626069_c1_g2	0	0	0	0	10.2796	0	0	0	1.9203	0	0	0
TRINITY_DN579107_c0_g2	18.525	19.2777	0	4.95244	85.0407	50.5149	11.1844	14.5038	2.88045	20.2562	1.93412	45.3887
TRINITY_DN615360_c3_g2	0	0	1.81818	0	0	0	0	0	0	0	0	0
TRINITY_DN58489_c0_g1	36.4633	1.20486	26.8726	21.8583	56.8091	27.2205	17.4253	14.2591	43.7253	10.4544	50.7899	79.9375
TRINITY_DN577725_c0_g1	38.5937	0	0	0	178.492	0.319715	46.9746	221.183	45.1271	52.8912	110.245	0
TRINITY_DN356752_c0_g1	44.7687	73.4963	29.9999	41.4204	64.4814	31.0123	26.8426	67.9866	27.8444	50.6405	18.3741	48.9486
TRINITY_DN505548_c0_g1	148.2	66.2671	126.363	47.2733	70.0885	23.6589	82.7648	79.771	107.537	28.1336	46.4188	53.3985
TRINITY_DN372231_c0_g1	997.261	1106.06	1855.45	1516.8	1137.3	1435.84	943.966	960.878	1542.96	2153.91	1661.41	1574.37
TRINITY_DN622782_c11_g1	157.431	174.56	72.727	67.9835	125.225	56.1227	85.0017	93.3048	92.981	97.9049	21.2753	159.839
TRINITY_DN616626_c8_g6	231.562	490.377	897.27	412.853	306.52	1212.66	279.611	117.843	89.294	444.511	428.407	933.583
TRINITY_DN603335_c13_g1	6.17499	0	0	0	0	0	0	0	0.960151	0	0	0
TRINITY_DN360330_c1_g1	8.16642	2.77117	0.909088	0	1.96248	0.978327	4.69746	2.82824	0	0	0.967058	3.5599
TRINITY_DN610552_c0_g1	243.989	53.1583	391.926	415.825	335.49	1142.37	163.293	133.97	289.044	354.18	453.589	455.685
TRINITY_DN566102_c0_g1	142.874	130.45	128.827	161.238	69.154	64.2626	147.456	175.732	70.0718	46.0266	14.7186	17.6304
TRINITY_DN572052_c0_g1	297.758	120.305	452.626	399.41	571.988	575.467	461.76	226.731	694.852	302.087	321.421	367.052
TRINITY_DN422932_c2_g2	0	0	0	0	0	0	2.23689	0	0	0	0	0
TRINITY_DN540131_c0_g1	44.7687	0	0	0	16.8212	0	4.47377	0	0	0	85.1011	0
TRINITY_DN514424_c1_g1	0	57.2909	0.909088	9.90488	0	0	0.894754	0	7.68121	0	0	0
TRINITY_DN500448_c0_g1	26.2437	4.81943	7.2727	6.30311	0	22.6997	8.94754	29.9141	53.7684	66.3953	3.86823	89.8874
TRINITY_DN253216_c0_g1	44.7687	0	49.0908	0	0	0	13.4213	31.7271	41.2865	0	0	5.33985
TRINITY_DN615906_c7_g3	9.26248	0	0	0	0	0	2.23689	7.25191	0	0	12.5718	1.77995
TRINITY_DN554684_c0_g1	92.6248	0	0	45.0222	0	95.9144	0	0	37.4459	0	197.28	0
TRINITY_DN188157_c1_g1	0	0	22.8272	0	0	0	0	0	1.02736	0	0	0
TRINITY_DN642555_c3_g2	20.0687	61.4477	0	0	0	0	11.1844	0	42.2466	0	0	0
TRINITY_DN216173_c0_g2	0	0	0	0	0	0	30.7572	0	0	29.4052	0	0
TRINITY_DN541305_c0_g1	0	0	0	0	0	0	0	0	48.0075	0	0	0
TRINITY_DN630547_c0_g1	27.7874	14.4583	39.9999	12.156	0	0	29.0795	11.7843	19.203	0	9.67058	14.2396
TRINITY_DN597298_c2_g1	1685.77	2320.55	2469.99	5526.92	2340.02	7431.77	1910.3	2973.28	3168.5	8048.46	2951.46	5906.76
TRINITY_DN397067_c0_g1	3.08749	0	0	81.0805	0	0	6.93435	0	6.80747	0	38.2762	79.4658
TRINITY_DN642067_c0_g13	28.0344	30.7961	13.1181	0.450222	4.37352	1.9055	4.47377	22.5444	15.6889	0	10.6376	0
TRINITY_DN627826_c4_g1	21.9984	1.2651	22.7272	0	0	11.0749	13.824	11.1861	10.5617	0	12.8715	0
TRINITY_DN575214_c1_g1	74.0999	149.402	0	0	0	0	8.94754	100.62	0	0	0	0
TRINITY_DN627677_c26_g2	253.175	138.559	245.454	90.0444	338.294	86.9624	199.083	226.622	120.019	56.2672	218.555	76.5378
TRINITY_DN623252_c4_g2	1.55918	0	27.2726	3.60178	4.67257	6.71401	11.2739	4.54151	10.6481	1.12534	17.407	3.5599
TRINITY_DN642516_c5_g3	25.7343	22.8923	20.909	23.8618	12.1487	64.1763	6.71066	11.7843	3.8406	6.75206	41.5835	18.6895
TRINITY_DN834515_c0_g1	4.63124	1.20486	0	0	0	0	0	0	0	0	0	0
TRINITY_DN246540_c0_g1	42.6383	14.2655	32.6726	25.2259	30.2502	6.54456	7.58304	12.2195	13.0773	42.0879	3.53943	3.5243
TRINITY_DN620247_c4_g1	0	0	0	0	0	0	0	0	0	0	0	54.324
TRINITY_DN630801_c4_g14	0	1.20486	0	0	0	0	0	0	6.72106	0	0	0
TRINITY_DN633978_c0_g4	0	0	0	0	0	0	20.132	151.384	0	0	0	0
TRINITY_DN609988_c3_g2	3.08749	0	0	0	0.934514	0	11.1844	0	0.960151	0	0	12.4596
TRINITY_DN628373_c1_g1	43.2249	4.81943	0.909088	3.60178	8.41062	13.1083	44.7377	16.3168	49.9278	0	79.2988	6.22982
TRINITY_DN813488_c0_g1	0	38.5554	0	0	0	0	0	0	0	0	0	0
TRINITY_DN252963_c0_g1	592.799	727.733	609.089	1677.98	1284.07	2944.85	641.494	449.618	2551.14	2876.65	3432.15	2802.11
TRINITY_DN642394_c7_g21	24.7	4.81943	0	0	79.4337	66.1809	13.4213	113.311	49.9278	9.00275	34.8141	24.0293
TRINITY_DN642182_c26_g1	861.411	551.824	609.089	492.543	586.875	366.073	1948.33	542.987	873.737	18.0055	743.668	128.156
TRINITY_DN249898_c0_g1	22.5078	45.7845	9.09088	30.498	0.934514	657.333	53.5958	87.0229	87.3737	410.751	5.80235	92.5574
TRINITY_DN896979_c0_g1	0	0	0	0	0	0	0	0	0	0	0	18.4047
TRINITY_DN622673_c15_g13	92.2235	140.233	104	63.7154	105.151	63.5593	60.7091	79.6078	84.6277	37.5415	59.0389	95.4498
TRINITY_DN647573_c0_g1	0	0	0	0	0	0	8.94754	0	0	0	0.967058	0
TRINITY_DN625548_c7_g9	9.83367	3.78325	47.3999	0.459226	23.2881	10.6817	0	23.4599	5.18481	1.33916	136.104	0
TRINITY_DN600209_c12_g1	13.8937	20.4826	10.9091	15.3075	11.2142	29.7335	11.1844	20.8492	27.8444	42.7631	1.93412	22.2494
TRINITY_DN608601_c7_g10	100.344	103.618	288.181	241.769	124.318	228.596	80.5279	109.685	91.2143	365.894	104.442	280.342
TRINITY_DN642106_c3_g11	31.8784	0	3.80908	11.7058	0	0	33.5533	72.5191	15.3624	48.401	0	0
TRINITY_DN636518_c8_g2	0	0	0	0	0	0	0	5.43893	0	0	7.4947	1.09467
TRINITY_DN625548_c7_g14	124.827	373.385	0	177.838	425.204	624.428	141.573	230.846	40.3263	156.018	49.5424	117.477
TRINITY_DN582907_c0_g1	0	0	0	4.052	0	41.5629	2.23689	44.4179	3.8406	0	64.7929	0
TRINITY_DN608613_c0_g1	299.487	612.067	438.18	383.589	365.395	464.865	165.53	810.401	239.078	272.333	175.038	286.572
TRINITY_DN631301_c0_g1	0	0	0	0	0	0	29.0795	1.81298	20.1632	0	0	0
TRINITY_DN610754_c1_g1	49.3999	7.22914	11.8181	48.1737	85.0407	200.416	17.8951	9.06488	36.4857	43.8884	0.967058	56.9584
TRINITY_DN607320_c1_g3	6.17499	0	18.3181	0	0	0	0	0	0	0	0	0
TRINITY_DN149843_c1_g1	4.63124	10.8437	2.81817	0.450222	64.4814	0.319715	6.71066	32.697	25.1463	10.3869	4.83529	5.33985
TRINITY_DN642307_c5_g4	0	0	0	0	0	0	0	0	2.49639	0	0	0
TRINITY_DN613387_c1_g1	0	0	0	0.463729	0	51.4581	0	0	0	0	0	0
TRINITY_DN635654_c6_g3	14.3105	0	4.82726	0	4.70995	0	4.65272	16.9695	3.46614	8.10248	0	6.51461
TRINITY_DN620847_c0_g1	1.54375	0	79.0907	0	41.1186	0	4.47377	28.1011	0	0	23.2094	0
TRINITY_DN622192_c11_g1	89.5373	268.683	403.635	58.5288	60.7434	302.13	125.266	77.0515	340.854	56.2672	325.899	79.2077
TRINITY_DN538904_c0_g1	81.8186	1.20486	21.8181	77.8884	18.6903	626.001	161.056	53.4828	78.7324	195.81	223.39	36.489
TRINITY_DN603458_c6_g1	184.848	136.643	30.0635	92.3675	100.012	30.5136	72.4304	126.718	44.6086	47.0844	33.6246	52.2504
TRINITY_DN597655_c1_g1	1.54375	5.18088	2.72726	166.429	16.8212	1.28525	6.73303	3.65315	0.979354	0	11.6724	1.80665
TRINITY_DN635562_c7_g2	0	0	0	1.6253	0	0	0	0	0	0	15.6277	4.55667
TRINITY_DN502987_c0_g1	1.54375	0	0	4.052	4.67257	0.959144	2.23689	1.81298	1.9203	0	6.76941	0
TRINITY_DN616928_c0_g2	6.17499	0	0	23.8618	10.2796	0	4.47377	10.8779	0	6.75206	2.90117	0
TRINITY_DN599311_c0_g1	234.65	593.994	74.5452	507.85	206.528	231.154	268.426	321.803	463.753	414.127	80.2658	487.706
TRINITY_DN534115_c0_g2	46.3124	75.906	7.2727	54.9271	36.446	36.4475	29.0795	48.9504	34.5654	13.5041	9.67058	24.0293
TRINITY_DN563966_c0_g1	20.0687	0	0	0	0	0	0	0	8.64136	0	0	0
TRINITY_DN758967_c0_g1	13.8937	0	0	0	0	0	0	0	0	0	0	0
TRINITY_DN635667_c5_g3	49.3999	19.2777	15.4545	3.60178	0	6.39429	40.2639	138.693	0.960151	14.6295	83.167	9.78972
TRINITY_DN619108_c2_g2	62.6144	26.5068	48.2362	28.6611	90.9001	0	61.1341	79.0549	80.1726	31.5884	17.0879	64.007
TRINITY_DN585483_c1_g1	172.9	184.343	13.6363	137.318	82.2372	237.548	181.188	87.9294	118.099	118.161	7.73647	168.205
TRINITY_DN516950_c0_g1	247	0	294.545	310.653	204.658	210.692	498.826	198.521	349.495	0	123.783	215.374
TRINITY_DN602172_c0_g1	243.804	291.479	49.0726	210.357	57.5006	155.941	179.644	75.6465	154.123	215.672	65.025	54.3685
TRINITY_DN639471_c14_g1	49.3999	30.3142	19.0909	18.0539	62.3134	65.2218	74.6449	5.448	69.2461	1.12534	37.048	129.927
TRINITY_DN622537_c11_g1	30.0876	9.95212	0.918179	3.87641	60.1733	2.62486	9.8423	54.3077	33.8069	4.52388	8.1523	14.5867
TRINITY_DN625281_c3_g2	237.305	342.179	408.181	529.659	433.614	637.562	255.005	298.597	465.673	90.2751	479.661	346.387
TRINITY_DN621193_c5_g2	43.2249	10.8437	20.909	7.20355	0	19.8223	22.3689	17.2233	1.9203	19.1308	2.90117	47.1687
TRINITY_DN371696_c0_g1	0	0	0	0	0	1.30763	0	32.2801	0	0	0	0
TRINITY_DN631806_c2_g1	33.947	0	0	52.2167	0	23.5566	55.43	0	0	0	0	0
TRINITY_DN599264_c0_g3	0	2.40971	2.31817	0	0.934514	0	442.053	0	0	0	0	0
TRINITY_DN622950_c2_g9	524.874	412.061	799.088	1043.61	284.092	648.062	677.776	324.523	1167.54	546.917	906.134	494.826
TRINITY_DN520698_c0_g1	1.65181	35.9529	0.945452	2.80038	12.6907	0	4.56325	11.2586	0.998557	0	0	0
TRINITY_DN618372_c1_g1	4.63124	0	0	0	0	0	0	0	0	0	0	0
TRINITY_DN622639_c1_g1	0	93.9788	0	0	0	0	22.3689	2.71947	0	0	0	0
TRINITY_DN519199_c0_g1	0	0	0	0	0	0	0	0	10.5617	0	0	0
TRINITY_DN627350_c1_g1	12.5661	21.6031	50.0089	43.2573	41.399	27.9622	34.2244	13.8602	32.0018	21.5503	36.4678	31.9857
TRINITY_DN643188_c8_g1	588.121	355.433	839.379	316.056	185.576	219.644	402.617	375.286	301.487	39.387	336.517	361.33
TRINITY_DN491982_c0_g1	213.454	35.3866	5.67271	66.8534	248.422	239.754	115.983	73.0086	404.31	92.9984	75.6433	133.265
TRINITY_DN635972_c4_g4	37.4976	25.2779	57.8271	0	0	0	2.63953	4.89504	1.40182	22.0005	16.9912	0
TRINITY_DN374883_c0_g1	24.7	15.6631	0	0	0	0	4.47377	15.4103	3.92702	87.9906	48.9912	8.89975
TRINITY_DN639662_c7_g30	180.618	0	161.818	38.2689	58.8744	82.1667	221.452	52.5763	86.4136	22.5069	34.8141	173.545
TRINITY_DN634533_c0_g1	0	0	0	0	0	0	0	0	0	81.3511	0.967058	0
TRINITY_DN569950_c4_g9	1.54375	0	0	0	0	0	0	1.26908	0	1.12534	15.1731	0
TRINITY_DN344038_c0_g5	0	1.6868	0	0	0	5.43515	0	0	1.19059	1.72178	0	0.889975
TRINITY_DN607557_c0_g2	132.762	175.909	239.999	195.847	49.5292	1202.77	310.927	271.947	470.474	292.589	150.861	169.985
TRINITY_DN504787_c0_g1	192.968	243.381	652.725	104.451	322.407	331.224	196.846	85.2099	215.074	119.286	481.595	202.914
TRINITY_DN616511_c1_g5	12.35	19.2777	19.0909	56.2777	0	0	26.8426	40.792	15.3624	18.0055	4.83529	0
TRINITY_DN606079_c2_g1	0	0	0	0	0	0	8.94754	0	0	0	0	0
TRINITY_DN359164_c0_g1	17.1047	0	0	0	0	16.3854	2.23689	0	4.29187	12.8177	0	21.4662
TRINITY_DN630612_c3_g2	2.25387	0	256.581	640.346	1018.81	9083.25	0	0	3513.64	6930.48	2539.85	5683
TRINITY_DN623860_c25_g5	75.6436	15.6631	23.6363	0	6.5416	0	2.23689	1.81298	0	0	105.409	0
TRINITY_DN226481_c0_g1	0	3.65072	22.4272	0	36.2217	0	0	0	0	0	0	0
TRINITY_DN804895_c0_g1	6.17499	12.0486	0	0	0	0	2.23689	0	0	0	12.5718	4.44987
TRINITY_DN484085_c0_g1	481.649	1539.81	459.09	1923.35	262.598	2075.27	478.694	823.998	1313.49	2620.93	1485.4	2786.51
TRINITY_DN765509_c0_g1	0	0	0	0	36.446	0	0	0	0	0	0	0
TRINITY_DN611571_c1_g1	53.1667	176.439	30.0272	13.5742	30.8389	0	38.3179	28.1283	21.2097	7.89991	8.72286	11.8189
TRINITY_DN519888_c0_g1	0	0	0	49.5244	142.981	193.108	0	5.43893	49.9278	0	0	0
TRINITY_DN581569_c2_g1	0	0	0	0	0	0	0	0	0	0	12.5718	0
TRINITY_DN628766_c0_g1	28.3123	0	26.7181	0.95447	0	0.326109	2.729	46.385	12.8756	17.7354	1.04442	0
TRINITY_DN641573_c7_g91	26.3209	8.434	118.663	90.6162	216.686	103.562	62.7894	57.1088	48.2764	37.1364	7.73647	62.0134
TRINITY_DN626719_c4_g4	0	0	0	9.90488	0	0.639429	0	0	0	0	5.80235	0
TRINITY_DN630451_c5_g3	87.9936	91.5691	0	155.777	320.538	18.2237	145.398	65.2672	183.389	63.0193	16.44	0
TRINITY_DN608742_c1_g1	1.54375	0	3.18181	0	1.40177	0	0	0.906488	0.480075	1.12534	4.32275	6.47012
TRINITY_DN560863_c1_g2	172.9	202.416	35.4544	94.5466	365.395	102.309	125.266	98.8072	67.2106	0	238.863	0
TRINITY_DN511263_c0_g1	7.71874	12.0486	0	0	0	47.9572	22.3689	2.71947	0	12.3788	0	7.1198
TRINITY_DN603417_c0_g1	6.17499	0	0	0	11.2142	20.142	2.23689	0	0	0	0	0
TRINITY_DN625776_c0_g1	160.55	467.484	355.899	566.528	762.563	736.891	265.049	293.702	435.908	713.727	959.95	930.655
TRINITY_DN616230_c0_g7	0	0	0	0	0	0	2.23689	0	2.88045	0	3.26866	0
TRINITY_DN630515_c8_g2	49.8939	43.2303	28.5272	70.1131	0	117.767	28.319	83.6417	42.5827	25.8717	72.3069	246.238
TRINITY_DN619378_c0_g1	0	0	0	0	0	0	3.48954	0	0	0	0	0
TRINITY_DN603739_c1_g1	30.8749	74.7011	25.4545	90.0444	0	187.673	29.0795	7.25191	66.2504	2.25069	0	0.889975
TRINITY_DN609505_c3_g3	186.516	108.811	160.036	138.772	158.475	116.379	98.423	202.981	74.8918	8.22626	144.836	11.8367
TRINITY_DN641312_c3_g20	122.805	65.0623	67.2725	58.5604	174.034	39.6446	71.5804	178.696	56.6489	43.8884	14.7476	24.0293
TRINITY_DN631776_c18_g1	106.519	0	44.5453	7.65377	24.2974	28.1349	152.108	9.06488	25.9241	151.921	67.6941	0
TRINITY_DN610840_c12_g13	111.15	0	1.81818	0	0	109.982	26.8426	0	8.64136	45.0138	0	0.889975
TRINITY_DN627048_c0_g5	1.68268	0	0	0	0	0	0	0	0	0	0	0
TRINITY_DN620772_c3_g1	0	0	0	0	0	0	0	15.4103	0	0	0	0
TRINITY_DN626810_c8_g1	20.0687	0	0	0	0	0	4.47377	0	0	0	0	0
TRINITY_DN637443_c0_g17	4.63124	0	0	0	0	0	0	1.81298	0	0	0	0
TRINITY_DN495526_c0_g1	18.525	0	164.545	0	0	0	24.6057	44.4179	35.5256	124.913	156.663	250.973
TRINITY_DN627605_c0_g1	6.17499	10.8437	0	0	0.934514	0	0	0	2.88045	1.12534	5.80235	0
TRINITY_DN444884_c0_g1	78.7311	204.826	301.817	117.508	0	138.756	165.53	394.322	139.222	119.286	199.214	48.9486
TRINITY_DN175635_c0_g1	55.5749	3.61457	51.818	47.7235	266.336	66.1809	123.029	48.9504	119.817	228.22	181.807	327.511
TRINITY_DN617671_c2_g3	0	0	0	184.591	0	0	33.5533	29.0076	0	0	0	0
TRINITY_DN625616_c13_g2	301.54	459.894	160	585.608	351.237	492.361	421.854	420.012	340.229	273.841	309.323	259.027
TRINITY_DN162848_c0_g1	0	0	0	0	0	0	850.017	0	0	0	0	0
TRINITY_DN388882_c1_g1	0	1.20486	0	0	0	0	49.9273	0	0	0	0	0
TRINITY_DN640361_c2_g8	0.849061	22.8923	28.1817	0	0	0	13.4213	0	6.72106	0	0	0
TRINITY_DN609357_c0_g12	179.075	25.302	219.09	524.959	125.225	376.304	167.766	294.609	159.385	106.908	241.765	324.841
TRINITY_DN640834_c1_g8	7.71874	14.4583	0	15.3075	0	33.5349	2.70663	1.81298	6.3562	0	0	5.33985
TRINITY_DN310062_c0_g1	37.0499	201.211	0	69.3342	49.5292	93.3567	22.3689	49.8569	97.9354	94.5289	50.287	23.1393
TRINITY_DN621826_c6_g20	305.662	130.125	100.909	9.90488	93.4514	48.2769	42.5008	89.7423	46.0872	23.6322	22.8322	46.2787
TRINITY_DN519474_c1_g1	9.26248	0	43.6362	0	0	0	6.71066	25.3817	10.5617	33.7603	4.83529	0
TRINITY_DN628638_c0_g3	14.0172	12.0847	28.1999	5.85288	40.1841	15.3527	27.0216	17.3683	1.98751	14.7308	7.14656	12.4774
TRINITY_DN989_c0_g1	192.274	659.057	438.18	853.621	356.05	1158.97	172.24	414.265	301.487	1298.65	247.335	808.097
TRINITY_DN634677_c2_g1	0	0	37.2726	0	199.051	0	17.8951	0	56.6489	0	193.412	0
TRINITY_DN639169_c12_g12	296.399	231.332	497.226	313.805	332.687	515.38	234.873	275.572	300.527	507.53	183.741	497.496
TRINITY_DN534490_c0_g2	58.0912	104.823	45.7362	22.6597	44.2492	0.690584	71.558	57.4532	30.2736	0	50.0936	33.9881
TRINITY_DN383555_c1_g1	0	1.59041	0	0.639315	4.94358	0.946355	0	0	1.01776	0	0	0
TRINITY_DN70940_c0_g1	0	0	57.2726	0	0	0	0	0	0	0	0	0
TRINITY_DN475310_c0_g1	44.7687	79.5205	79.0907	7.20355	0	75.4527	55.9222	17.2233	48.0075	299.342	0	121.927
TRINITY_DN632192_c3_g1	239.497	227.212	249.654	157.987	340.023	152.203	190.784	304.19	152.818	26.6707	164.767	77.2142
TRINITY_DN631199_c3_g1	0	6.36164	0	2.09803	0	0	6.80013	0	0	0	37.8216	85.758
TRINITY_DN618041_c9_g2	13.8937	168.68	29.9999	7.20355	3.73805	255.452	33.5533	13.5973	58.5692	128.289	7.73647	6.22982
TRINITY_DN397199_c0_g1	344.256	286.756	376.362	454.724	651.356	494.599	427.245	227.529	715.312	724.722	884.858	586.493
TRINITY_DN623767_c0_g3	33.0208	24.3983	7.43634	0	0.953204	15.7939	10.1107	8.26717	11.2626	16.1487	3.8779	8.16107
TRINITY_DN93486_c2_g3	2.00687	1.31329	2.41817	2.09353	21.7742	0	0	0	2.77484	1.26039	5.87004	2.05584
TRINITY_DN1017805_c0_g1	1.54375	1.54222	8.18179	0	4.67257	0	0	0	0	0	0	0
TRINITY_DN528319_c0_g1	65.0844	69.6407	568.089	352.974	567.138	922.639	127.391	166.558	30.8304	223.943	134.934	472.577
TRINITY_DN622567_c9_g14	396.743	210.85	55.1362	394.984	280.354	1000.06	297.506	264.695	316.677	434.383	253.369	441.427
TRINITY_DN643221_c11_g3	1.54375	1.20486	0	0	0	0	8.94754	0	0	0	0	0
TRINITY_DN548167_c1_g3	188.322	497.606	120.263	718.054	196.958	634.125	301.666	389.146	383.023	997.089	529.6	989.937
TRINITY_DN642320_c45_g1	162.093	281.936	51.818	286.652	26.1664	176.259	78.291	15.4103	54.7286	113.66	104.442	588.336
TRINITY_DN565393_c0_g1	78.7311	468.689	96.3633	296.696	7.47611	633.674	102.897	249.284	183.389	207.063	134.421	424.518
TRINITY_DN161256_c0_g2	1.57462	0	0	0	38.3524	2.55772	7.29225	1.3688	2.99567	0	0	3.6044
TRINITY_DN564721_c0_g2	0	0	0	0	11.915	1.59857	0	0	0	0	15.8694	17.2032
TRINITY_DN520708_c0_g2	0	11.2293	3.02726	4.27261	0	13.1083	0	0	6.87468	0	0	0
TRINITY_DN629031_c0_g1	84.9061	0	4.54544	0	68.2195	398.684	89.4754	29.0076	160.345	18.0055	46.4188	343.53
TRINITY_DN637132_c19_g1	0	0	0	1.6253	0	0.329306	0	0	0	1.12534	3.26866	2.66992
TRINITY_DN565992_c0_g3	28.8681	0	0	0	0	0	10.1778	0	0	61.275	0	0
TRINITY_DN623215_c4_g1	7.71874	0	0	0	0	0	8.94754	2.71947	14.4023	0	0	0
TRINITY_DN640237_c3_g2	3.08749	0	0	0	0	0	2.23689	0	0	0	0	0
TRINITY_DN608803_c2_g1	52.4874	0	191.818	52.676	1.86903	0	40.2639	36.2595	175.708	91.1529	0	234.953
TRINITY_DN624326_c1_g1	27.7874	0	0	11.2555	21.4938	8.6323	6.71066	32.6336	9.60151	0	12.5718	0
TRINITY_DN502645_c0_g1	0	12.0486	0	0	0	0	2.23689	0	33.6053	165.426	0	0
TRINITY_DN621702_c1_g7	94.1686	0	519.089	26.5766	77.5646	50.1952	121.083	147.44	96.9752	61.8939	112.179	15.1296
TRINITY_DN633656_c0_g2	149.558	120.377	88.427	56.3903	395.122	118.595	54.9827	313.391	162.217	0	140.533	46.4656
TRINITY_DN617430_c1_g1	138.937	156.631	235.454	193.595	95.3204	0	212.504	91.5553	111.377	23.6322	26.1106	0
TRINITY_DN631345_c2_g1	40.2301	146.306	1.83636	13.115	2.82223	2.56091	76.6805	91.2924	22.1699	1.12534	0.976729	33.9258
TRINITY_DN625504_c4_g11	34.0551	28.9166	135.454	131.492	82.2372	31.0059	35.7902	82.4904	17.2827	98.3438	37.7153	0
TRINITY_DN497398_c0_g1	0	0	0	0	14.9522	0	2.23689	0.906488	0.960151	7.87741	0	0
TRINITY_DN606968_c0_g1	0	0	0	0	0	0	2.23689	0	0	27.0083	0	0
TRINITY_DN477180_c0_g1	165.181	103.618	226.363	445.72	455.108	44.1206	317.638	223.903	734.515	342.105	111.212	210.034
TRINITY_DN464119_c0_g1	49.3999	75.906	31.8181	235.016	20.5593	46.3586	116.318	125.095	137.302	137.292	258.205	211.814
TRINITY_DN633460_c10_g12	222.161	581.813	24.5454	167.933	522.393	90.4792	156.269	553.91	407.853	204.813	443.57	419.828
TRINITY_DN633538_c0_g6	116.244	68.6768	104.336	62.5808	18.737	3.23551	172.24	61.2514	108.497	32.635	73.4964	53.4786
TRINITY_DN623394_c5_g2	1531.4	448.207	1730.9	620.856	922.365	682.271	1563.58	934.59	1242.44	867.64	1915.74	439.647
TRINITY_DN612927_c3_g5	0	0	0	0.0270133	0	0	0	0	41.2865	0	0.0193412	0
TRINITY_DN612692_c2_g3	348.038	560.282	248.79	199.475	57.1081	364.229	287.887	428.823	142.563	58.8442	210.442	203.146
TRINITY_DN637104_c3_g13	3.62781	0	0	0	0	0	2.93032	0	0	0	0	0
TRINITY_DN622750_c0_g1	101.362	8.434	284.608	60.0866	80.3775	0.959144	80.3489	145.083	220.479	177.939	74.3571	18.6895
TRINITY_DN600209_c12_g10	0	0	0	0	0	0	0	15.4103	0	0	0	0
TRINITY_DN534830_c0_g1	194.358	87.9545	13.7272	60.7935	86.0033	516.019	103.702	45.8774	102.736	406.992	0	322.171
TRINITY_DN624374_c0_g1	234.65	690.383	580.907	927.007	188.772	1211.08	682.25	862.07	493.566	738.642	309.459	689.81
TRINITY_DN614571_c0_g1	10.8062	25.302	0	0	57.9398	0	2.23689	8.1584	0	5.62672	0	0
TRINITY_DN67783_c0_g1	10.8062	8.434	15.4545	32.8662	0	347.811	11.1844	59.8282	26.8842	247.576	73.4964	65.8581
TRINITY_DN634410_c11_g1	316.978	247.188	1123.21	215.823	231.217	825.574	350.699	664.447	168.42	694.168	314.071	85.8113
TRINITY_DN599263_c21_g6	0	0	0	5.83938	0	21.098	6.50934	0	11.3394	0	0	0
TRINITY_DN630715_c0_g1	75.6436	0	0	31.9658	0	2.55772	44.7377	132.347	114.258	18.0055	31.9129	0
TRINITY_DN595403_c1_g1	52.4874	5.02425	0	0	50.2208	23.9786	67.1066	32.0262	16.3226	10.1281	144.092	16.9095
TRINITY_DN139256_c0_g1	0	0	0	0	0	0	6.71066	0	0	0	0	0
TRINITY_DN476742_c1_g1	80.2749	119.281	71.818	125.162	67.285	0	111.844	169.513	124.82	154.172	174.07	143.286
TRINITY_DN561814_c0_g1	15.4375	0	0	0	0	0	2.23689	27.1947	0	0	0	0
TRINITY_DN326173_c0_g1	23.1562	9.63885	0	0.450222	0	6.07458	29.0795	23.5687	63.37	23.6322	12.5718	5.33985
TRINITY_DN491197_c1_g1	0	43.8206	0	0	72.1164	0	0	0.226622	0	2.25069	0	0
TRINITY_DN619525_c1_g1	15.6999	0	11.8181	27.6166	15.027	0	6.71066	86.3702	2.08353	67.4081	0	0
TRINITY_DN508532_c0_g2	0	0	0	0	8.75639	39.9643	0	0	0	0	0	0
TRINITY_DN600890_c1_g1	356.606	306.034	251.817	176.037	489.685	121.492	268.426	353.53	216.994	76.5234	215.654	114.807
TRINITY_DN606375_c2_g1	81.834	68.6768	509.998	171.535	180.38	745.594	152.153	280.105	139.222	301.592	412.963	183.335
TRINITY_DN596034_c0_g1	33.9624	37.3506	4.54544	67.9835	84.1062	26.5363	33.5533	108.343	85.8375	18.0055	1.93412	444.266
TRINITY_DN637275_c9_g15	175.987	202.416	241.817	106.252	156.998	121.492	192.372	103.34	40.3263	571.675	392.626	247.413
TRINITY_DN546201_c1_g1	6.17499	0	0	14.4071	0	0	13.4213	66.1737	5.7609	0	0	0
TRINITY_DN596532_c1_g3	118.977	201.344	86.5452	84.0564	87.9284	0	161.928	218.989	39.203	3.52233	134.46	204.071
TRINITY_DN579181_c3_g1	138.212	744.541	747.516	658.432	145.055	498.56	522.358	227.574	375.947	388.649	166.818	71.3137
TRINITY_DN626602_c8_g16	7.71874	128.92	9.99997	69.3342	166.343	7.35344	29.0795	26.2882	57.609	39.387	87.0352	88.9975
TRINITY_DN618931_c27_g2	7.48717	0	0	0	0	0	0	0	0	0	0	0
TRINITY_DN1099824_c0_g1	0	0	0	0	0	0	0	0	4.12865	11.6586	0	0
TRINITY_DN743084_c0_g1	361.237	1561.49	545.453	2153.86	586.875	4515.97	545.8	773.235	848.773	3624.73	759.141	3076.64
TRINITY_DN636419_c12_g24	293.312	222.898	609.089	318.658	477.536	919.746	571.793	425.143	482.956	535.664	434.209	480.586
TRINITY_DN177840_c0_g2	1.54375	0	17.4727	1.46322	0	0	0	0	0	0	0	1.41506
TRINITY_DN562397_c1_g1	253.545	406.362	333.472	461.18	307.819	1516.29	341.841	298.742	372.058	1478.52	539.947	635.291
TRINITY_DN622739_c19_g5	24.7	122.895	21.8181	130.114	67.285	22.6997	40.2639	39.8855	32.6451	10.1281	23.2094	37.3789
TRINITY_DN980635_c0_g1	274.787	868.702	524.544	1221	651.356	1264.15	340.007	570.181	409.984	1509.09	403.263	1181.89
TRINITY_DN368316_c0_g1	17.3672	13.9884	0	0.454724	4.06513	5.0451	14863.4	7.07061	18.2525	0	0	0
TRINITY_DN416612_c1_g1	0	0	0	0	0	1.10621	0	0	0.979354	0	1.91478	1.05907
TRINITY_DN130544_c0_g1	18.139	3.61457	42.7271	10.8053	19.6248	0.319715	8.94754	44.4179	24.9639	0	22.2423	18.6895
TRINITY_DN640664_c17_g29	129.675	142.173	111.818	237.267	286.896	105.186	136.047	75.2385	78.7324	401.737	230.16	63.1882
TRINITY_DN477034_c0_g1	126.032	48.0497	78.0361	74.5027	27.7831	38.0397	58.6735	42.0611	52.2898	5.19909	93.4081	0
TRINITY_DN414785_c0_g1	0	0	0	0	0	0	0	0	23.5045	0	0	0
TRINITY_DN630615_c10_g1	0	0	0.972724	0	0	0	0	0	0	0	0	18.1199
TRINITY_DN614602_c5_g6	53.4908	0	7.3727	69.7709	0	0	2.70663	0	43.1204	0	0	0
TRINITY_DN623225_c0_g2	58.6624	43.3748	0	3.15155	0	0	69.3435	56.2023	145.943	27.0083	0	11.5697
TRINITY_DN622511_c14_g1	0	0	0	0	1.04666	0	0	0	0	0	0	0
TRINITY_DN609512_c4_g4	29.9796	0	0	0	4.71929	0	2.23689	0	0	0	0	0
TRINITY_DN629739_c0_g1	63.2936	77.1108	21.8181	412.403	113.076	14.0674	35.7902	53.4828	68.1707	90.0275	90.9035	7.1198
TRINITY_DN627135_c1_g3	0	0	0	0	0	0	0	14.4132	50.888	0	0	0
TRINITY_DN632073_c2_g2	123.5	144.583	0	88.6937	13.0832	409.554	76.0541	93.3683	192.99	190.183	8.70352	33.819
TRINITY_DN612770_c0_g1	0	0	0	0	0	0	2.32636	6.39981	0	0	0	0
TRINITY_DN619038_c3_g3	182.394	115.666	0	59.4293	84.1062	39.3249	185.662	72.5191	100.816	49.5151	98.6399	70.3436
TRINITY_DN628613_c4_g1	4.63124	0	0	0	0	0	0	0	0	18.0055	90.9035	0
TRINITY_DN543901_c0_g1	75.6436	227.718	0	71.5853	0	50.8346	96.1861	145.038	100.816	204.813	29.0117	372.009
TRINITY_DN638475_c15_g3	331.906	255.43	98.1815	710.896	229.89	194.706	442.903	579.246	225.309	169.927	193.412	493.936
TRINITY_DN328305_c2_g1	0	0	0	1.85041	0	0	0	0	0	0	1.93412	0
TRINITY_DN594855_c0_g1	185.25	186.753	441.817	203.951	301.848	647.422	174.477	91.5553	229.476	33.7603	190.51	224.274
TRINITY_DN525127_c0_g1	14.0018	2.43381	59.0089	9.5447	1.88772	1.92468	0	0	0	2.30696	21.343	0.889975
TRINITY_DN451384_c0_g1	5.34137	2.40971	5.86362	0	3.82216	0.338898	9.8423	2.22996	3.49495	0	2.2339	0
TRINITY_DN633440_c15_g1	132.978	126.534	229.254	86.213	103.572	93.7979	82.5635	162.189	22.8708	46.3979	38.0828	48.0764
TRINITY_DN509333_c0_g1	28.4049	0	52.7089	0	20.8677	0	21.2952	7.75954	0	0	0	0
TRINITY_DN634003_c3_g1	912.015	1615.22	1906.36	919.803	1373.74	1085.11	998.814	406.234	1660.09	864.264	1520.22	1350.09
TRINITY_DN277553_c0_g3	174.999	171.09	0	272.069	433.455	611.697	136.115	224.048	419.154	663.109	283.367	1472.74
TRINITY_DN628681_c5_g2	4.92455	0	0	0	0	0	0	0	0	2.25069	0	0
TRINITY_DN594714_c3_g1	213.037	109.642	97.2997	187.603	624.255	68.7387	284.085	229.342	717.156	101.281	383.922	159.475
TRINITY_DN616152_c1_g1	27.9264	16.9282	34.609	107.445	29.9138	44.7217	113.075	101.336	15.42	3.38729	152.437	33.9347
TRINITY_DN596358_c0_g2	27.7874	2.40971	0	0	0	0	38.0271	69.7996	6.72106	3.37603	35.7812	0
TRINITY_DN806911_c0_g1	0	0	0	0	0	12.7886	0	0	0	0	0	0
TRINITY_DN584257_c1_g1	15.4375	0	3.63635	0	0	0	22.3689	132.347	35.5256	1.12534	0.967058	2.66992
TRINITY_DN89490_c0_g1	0	18.4343	0	0	1.87837	0	0	0	4.06144	6.78582	2.11786	0.889975
TRINITY_DN538136_c0_g1	29.3312	2.40971	11.8181	1.80089	8.41062	176.802	89.4754	6.34542	107.537	114.785	12.5718	2.66992
TRINITY_DN589262_c0_g1	398.287	402.422	38.1817	368.282	580.333	888.487	867.912	358.969	653.863	851.885	673.072	636.332
TRINITY_DN545343_c1_g3	108.402	171.09	287.972	293.995	277.747	39.3505	120.792	308.696	123.859	6.75206	370.383	19.6951
TRINITY_DN279707_c0_g1	0	0	0	0	0	0	15.6582	0	0	0	0	0
TRINITY_DN618938_c0_g3	0	97.5934	0	0	0	0	0	0	0	0	0	0
TRINITY_DN625611_c3_g17	8.9383	54.2185	0	13.8038	0.934514	50.1952	35.9691	0	87.3737	0	0	36.489
TRINITY_DN620974_c1_g19	43.7189	19.4102	0	3.52524	0	0	12.5042	5.12166	0	0.889022	14.825	4.22738
TRINITY_DN588231_c1_g1	76.8169	107.545	206.199	136.075	1.86903	37.3938	82.0937	115.369	95.583	168.599	57.0564	52.4106
TRINITY_DN593077_c0_g1	3.08749	0	0	17.5587	0	56.9092	26.8426	26.2882	6.72106	65.27	48.3529	7.1198
TRINITY_DN138695_c0_g1	240.825	638.574	429.999	732.061	265.402	868.665	389.218	373.473	667.305	1119.72	922.574	968.292
TRINITY_DN635802_c2_g2	261.557	101.196	231.572	237.524	237.497	55.4193	274.734	230.656	482.274	32.5337	268.707	226.507
TRINITY_DN628052_c5_g1	81.8186	37.3506	46.3635	168.383	0.934514	4.15629	102.897	44.4179	81.6128	82.1501	39.6494	7.1198
TRINITY_DN404043_c0_g1	128.131	12.0486	10.9091	35.1173	175.689	0.639429	91.7123	96.0878	206.432	1.12534	16.44	19.5794
TRINITY_DN622511_c21_g1	3.08749	0	0	0	0	0	0	0	0	0	0	0
TRINITY_DN630707_c4_g1	0	0	0	0	0	0	0	0	7.99806	166.551	0	0
TRINITY_DN603869_c2_g2	7.93486	7.22914	7.2727	0.95447	20.5593	14.3872	5.54748	13.5973	9.60151	3.37603	26.1106	8.00977
TRINITY_DN638113_c8_g2	21.6125	10.8437	0.909088	0	29.9044	20.7335	15.6582	7.25191	16.3226	0	17.407	15.1296
TRINITY_DN637722_c11_g2	7.71874	1.20486	168.181	0	13.0832	0	0	0	6.72106	0	69.6282	0
TRINITY_DN922189_c0_g1	0	0	0	0	0	0	2.23689	0	7.68121	0	0	0
TRINITY_DN618436_c4_g1	6.17499	0	0	4.95244	0	39.8972	6.71066	5.43893	7.68121	0	15.4729	62.2982
TRINITY_DN606957_c1_g2	115.781	367.481	437.271	149.924	54.2018	91.4384	192.372	102.433	106.577	201.437	584.103	206.474
TRINITY_DN332828_c0_g1	0	4.03627	0	0	0	2.64724	0	0	0	10.9046	0	0
TRINITY_DN624817_c1_g4	0	7.28938	0	0	0	0	0	4.31488	0	0	0	0
TRINITY_DN586124_c0_g1	97.1017	73.5565	15.2818	20.5706	3.96234	22.5782	26.7084	156.233	41.0945	13.1103	12.5621	8.52596
TRINITY_DN348230_c0_g3	0	0	0	0	0	0	0	0	0.960151	0	0	0
TRINITY_DN582184_c0_g2	59.2953	224.525	308.308	104.208	199.304	11.1453	46.2141	250.825	75.6119	71.0092	131.607	11.3561
TRINITY_DN637556_c6_g2	63.5561	251.911	51.9635	116.418	93.4887	24.698	117.101	157.992	80.1438	35.1557	24.3409	32.2171
TRINITY_DN226640_c0_g1	398.287	631.345	652.725	1244.41	507.441	1454.7	340.007	512.166	438.789	1706.02	546.388	1199.69
TRINITY_DN615648_c1_g10	10.8062	0	0	0	0	0	6.71066	0	0	0	0	24.9193
TRINITY_DN540609_c0_g1	45.2935	4.49411	6.42725	12.6287	82.7045	0	105.648	27.3125	107.921	23.4297	6.87578	4.87706
TRINITY_DN611254_c5_g3	24.7	0	0	0	29.9044	0	69.3435	31.7271	120.979	19.1308	29.9788	56.0684
TRINITY_DN579033_c2_g1	30.8749	101.208	0	51.7755	48.5947	0	13.4213	0	0.960151	0	27.0776	52.5085
TRINITY_DN520831_c1_g1	26.7223	0	0	112.785	102.796	0	34.9625	72.6188	3.49495	0	0	0
TRINITY_DN609230_c2_g1	177.979	97.4368	241.563	129.133	214.116	154.969	238.743	258.449	180.835	168.194	91.8995	175.263
TRINITY_DN1101308_c0_g1	18.525	0	0	0	6.02761	0	4.47377	0	0	0	3.86823	0
TRINITY_DN254740_c0_g1	0	0	0	0	36.8946	0	0	8.6207	0	0	0	0
TRINITY_DN624441_c2_g1	6.17499	4.81943	125.454	13.0564	29.9044	18.8632	44.7377	11.7843	37.4459	24.7576	0.967058	103.237
TRINITY_DN642537_c3_g5	7.9503	0	0	0	0	0	0	0	0	0	0	0
TRINITY_DN605058_c2_g3	368.076	70.9661	558.48	543.35	1052.91	407.86	396.443	384.433	553.268	1304.87	1067.87	1107.48
TRINITY_DN612694_c0_g2	154.375	59.038	322.726	162.53	767.236	23.3392	344.48	198.521	264.041	398.372	229.193	123.706
TRINITY_DN585953_c1_g1	3188.55	3065.62	4239.01	1729.54	3379.25	838.637	2580.56	3075.61	1530.82	747.769	2289.59	864.334
TRINITY_DN637964_c4_g8	37.0499	0	0	0	0	0	0	3.62595	0	0	0.754305	0
TRINITY_DN625017_c2_g12	324.187	478.328	622.725	411.953	320.538	544.474	293.032	253.817	521.362	479.397	213.72	1115.14
TRINITY_DN75044_c0_g1	32.4187	6.02428	0	16.6582	102.796	24.2983	60.3959	40.792	0	6.75206	172.136	0
TRINITY_DN604011_c1_g1	43.2249	77.1108	0	357.926	52.3328	35.808	76.0541	54.3893	144.023	297.091	171.169	226.054
TRINITY_DN605057_c0_g1	4.63124	6.02428	5.45453	5.85288	6.5416	3.83658	40.2639	1.81298	2.88045	2.25069	58.9905	0.889975
TRINITY_DN549825_c0_g2	155.918	506.04	169.999	340.368	359.788	669.483	143.161	169.513	487.757	1243.51	413.901	736.009
TRINITY_DN640119_c2_g1	16.8268	52.2908	45.2999	14.6457	51.7627	12.8621	15.5464	22.635	31.4545	1.12534	7.94922	22.8278
TRINITY_DN549778_c0_g3	0	0	0	28.364	0	0	0	0	0.0864136	0	0	0
TRINITY_DN409980_c0_g1	361.237	174.704	739.998	702.346	703.689	1554.77	456.325	314.551	691.309	473.77	978.663	1795.08
TRINITY_DN557212_c0_g1	239.605	114.69	657.007	1094.33	340.256	648.966	175.819	72.2381	497.569	974.976	186.197	406.985
TRINITY_DN626258_c28_g1	24.6691	44.664	0	1.77838	3.53246	0	12026.2	0	24.119	0	0	0
TRINITY_DN641369_c3_g8	0	9.63885	0	0	0	0	0	19.0363	0	0	0	0
TRINITY_DN631677_c4_g1	71.0124	1.20486	0	78.3386	29.9044	492.361	91.7123	2.71947	11.5218	24.7576	50.287	24.9193
TRINITY_DN577533_c1_g1	10.8062	0	0	3.60178	0	0	0	0	1.9203	0	1.93412	0
TRINITY_DN626977_c12_g5	44.7532	86.6533	98.9633	32.9968	12.9524	12.9548	29.5716	41.6803	25.5304	38.0929	59.242	13.5454
TRINITY_DN595013_c1_g1	18.525	10.8437	97.2724	6.30311	0	148.348	44.7377	73.4256	2.88045	0	41.3514	0
TRINITY_DN324700_c0_g2	5.46487	26.9044	139.29	180.859	0	159.08	23.532	110.51	86.1831	289.551	63.439	201.401
TRINITY_DN641623_c0_g3	30.8749	2.40971	4.54544	0	151.391	58.8275	17.8951	19.9427	43.2068	0	70.5952	44.4987
TRINITY_DN614878_c3_g1	0	1.20486	0	0.450222	0	0	2.23689	66.8445	0	0	12.2913	0
TRINITY_DN612212_c0_g2	31.7394	6.19296	12.5636	20.9893	6.41076	0	16.0832	47.9804	3.65817	5.63797	14.5155	8.33906
TRINITY_DN574669_c1_g3	12.9212	11.8437	76.8816	5.30812	32.0632	33.4134	7.1133	21.239	15.0264	16.4863	0	0
TRINITY_DN544267_c3_g1	563.468	1226.54	639.089	1110.7	1514.85	3123.29	841.069	1158.49	1050.4	2305.83	869.385	1370.56
TRINITY_DN601483_c1_g1	10.8062	0	0	0	0	57.2289	29.0795	0	0	0	16.44	0
TRINITY_DN422016_c0_g2	0	0	0	0	0	0	3.26585	0	4.80075	0	8.45209	0
TRINITY_DN626440_c1_g1	63.1238	10.7112	0	15.0374	9.58811	0	106.073	33.1321	99.7309	27.5484	55.9733	44.6856
TRINITY_DN329531_c0_g1	9.52492	74.2553	0	45.4454	0	0	0	0	0.988955	0	4.83529	0
TRINITY_DN554970_c0_g1	0	0	0	2.25111	53.2673	0	0	0	0	0	0	94.3373
TRINITY_DN288432_c0_g2	140.481	145.788	64.5453	683.302	25.2319	236.269	133.386	279.198	236.197	477.146	287.971	396.039
TRINITY_DN642334_c1_g5	3.08749	0	36.3635	0	0	0	0	0	0	0	0	0
TRINITY_DN609793_c18_g1	23.4958	19.2777	0.92727	17.5587	11.2142	453.675	16.1951	1.83111	9.60151	0	118.948	0
TRINITY_DN575111_c0_g4	0	0	0	0	5.02768	0	0	0	0.556887	0	0	0
TRINITY_DN592818_c1_g1	10.8062	0	0.909088	0.900444	0	0	0	3.62595	0	0	0	0
TRINITY_DN406771_c0_g2	159.994	134.908	490.18	330.512	12.7	483.821	176.714	360.103	219.097	427.878	151.838	356.853
TRINITY_DN599324_c0_g1	43.2249	50.604	124.545	17.5587	85.9753	0	62.6328	4.53244	10.5617	64.1446	15.4729	41.8288
TRINITY_DN548786_c0_g2	22.3071	34.9408	125.263	0	96.4792	2.77512	4.47377	11.4218	0	0	0	4.44987
TRINITY_DN384824_c0_g1	4.63124	0	0	0	0	0	0	0	0	79.8994	0	0
TRINITY_DN624717_c4_g1	58.755	367.108	100.154	3.91243	0	4.73178	31.5625	0	113.25	61.1062	0	0
TRINITY_DN635520_c4_g17	3.08749	0	0	0	0	0	0	0	1.9203	8.0012	0	19.5794
TRINITY_DN581565_c3_g1	70.0244	31.3745	89.8815	123.149	7.70974	249.134	112.761	13.7061	141.843	189.137	298.608	44.3118
TRINITY_DN597130_c1_g1	592.799	375.915	349.999	363.329	656.879	604.098	583.268	489.504	229.476	252.077	800.405	198.358
TRINITY_DN644481_c0_g1	71.0124	0	0	0	219.611	696.978	20.132	75.2385	148.823	385.993	0	3.5599
TRINITY_DN597211_c0_g3	0	0	10.6091	0	1.16814	0	0	0	0	0	0	0
TRINITY_DN595004_c4_g1	188.877	160.041	170.79	118.872	177.455	57.2289	124.706	135.62	126.471	58.788	89.2305	106.77
TRINITY_DN637954_c1_g2	165.181	304.829	405.453	258.427	129.897	662.449	284.085	263.788	435.908	380.366	575.4	406.718
TRINITY_DN4575_c0_g1	831.972	1369.92	901.815	1964.32	986.846	3048.41	706.811	1022.52	1387.42	3588.09	1509.58	2773.45
TRINITY_DN640199_c4_g1	35.2437	42.17	0	167.293	151.391	41.6364	103.098	98.7982	18.2429	45.0138	235.962	94.8891
TRINITY_DN611490_c45_g43	342.172	339.384	720.343	29.8317	511.506	98.0085	365.283	103.938	244.714	274.978	326.653	300.651
TRINITY_DN619415_c4_g1	3.08749	0	0	17.1084	0	0	4.47377	7.25191	3.8406	0	0.967058	0
TRINITY_DN1071979_c0_g1	203.775	78.3157	178.181	45.0222	199.051	15.666	178.951	163.168	82.573	34.8857	103.475	25.8093
TRINITY_DN477902_c0_g1	20.0687	0	1.81818	114.807	235.497	0	42.5008	6.34542	84.4933	130.54	147.96	80.0977
TRINITY_DN183862_c0_g1	27.5868	3.85554	256.472	95.0959	163.998	77.4509	18.8793	15.8454	106.279	406.463	187.01	77.3299
TRINITY_DN93413_c0_g1	6.17499	0	0	0	128.383	0	0	0	0	0	0	72.6219
TRINITY_DN595870_c0_g1	26.2437	36.1457	0	36.9182	92.5168	116.696	51.4484	85.2099	75.8519	255.453	63.8258	5.33985
TRINITY_DN621134_c7_g4	4.72387	0	0	0	0	0	11.4752	0	0	0	0	0
TRINITY_DN612877_c3_g3	310.293	81.9302	454.544	530.361	455.108	500.993	333.296	350.811	452.231	451.263	427.44	577.594
TRINITY_DN549179_c1_g1	27.7874	14.4583	0	0.450222	0.934514	354.883	71.5804	145.038	18.2429	183.431	99.607	43.6088
TRINITY_DN625395_c1_g1	1106.87	569.897	2134.54	756.823	1793.33	229.875	1599.37	1062.4	1296.2	633.569	1485.4	835.686
TRINITY_DN642629_c1_g2	0	0	0	0	21.4938	0	0	0	0	0	0	0
TRINITY_DN618478_c18_g1	271.051	250.646	180.309	124.91	455.959	299.688	314.417	215.753	291.243	76.2195	194.33	151.616
TRINITY_DN637262_c7_g9	71.0124	31.3263	104.545	49.9746	69.154	27.1757	107.371	41.6985	55.6887	67.5206	61.8917	44.4987
TRINITY_DN874430_c0_g1	432.249	1819.33	672.725	2017.89	480.34	4049.51	539.09	864.79	1162.74	3898.19	1449.62	3347.19
TRINITY_DN633554_c9_g2	0	0	0	0	0	0	2.23689	0	0	10.1281	0	0
TRINITY_DN495946_c0_g1	84.8289	132.619	0.918179	94.0198	9.88715	32.4798	9.8423	38.5167	65.2903	50.044	43.8077	21.4128
TRINITY_DN609899_c0_g1	49.4771	38.8446	1.81818	212.325	0	2.27317	41.6284	49.1589	4.88717	6.84209	9.24508	15.2898
TRINITY_DN628230_c5_g10	148.153	90.4486	197.872	94.1459	180.941	9.40601	121.798	140.071	106.74	31.6672	84.5789	86.6835
TRINITY_DN418924_c0_g2	0	0	43.6362	0	0	62.3444	0	0	0	0	0	3.5599
TRINITY_DN1061765_c0_g1	0.385937	0	4.01817	0	0	0	1.3645	0.190363	0	3.01592	0	1.57526
TRINITY_DN193175_c1_g1	4.63124	0	0	0	0	0	0	0	8.64136	0	0	3.5599
TRINITY_DN637635_c6_g5	8.15099	28.8322	4.94544	3.57926	2.03724	106.66	17.9175	17.876	2.00672	43.7421	2.12753	0.987872
TRINITY_DN410337_c0_g1	0	0	0	0	0	0	0	0	0.960151	0	0	0
TRINITY_DN635481_c4_g1	6.17499	18.0728	3.63635	0.900444	34.577	93.9961	40.2639	8.1584	38.406	3.37603	19.3412	4.44987
TRINITY_DN282787_c0_g5	52.4874	131.329	64.5453	43.2213	265.402	56.5895	56.459	99.7137	185.309	132.791	94.7717	97.8972
TRINITY_DN635430_c13_g2	21.6125	0	0	0	61.5471	0	21.6083	39.5863	10.5617	0	74.8406	57.6259
TRINITY_DN608866_c3_g1	228.428	217.886	101.254	81.0399	146.261	40.1721	137.054	251.886	79.6733	136.437	37.6476	72.791
TRINITY_DN87960_c0_g1	0	3.73506	66.6634	27.0853	30.2596	11.5065	14.5398	18.2567	18.3005	35.6959	3.18162	4.31638
TRINITY_DN376263_c0_g1	7.71874	0	0	0	0	0	14.0253	18.1298	0	0	0	0
TRINITY_DN861680_c0_g1	4.63124	0	0	0	0	0	0	0	0	0	0	0
TRINITY_DN178878_c0_g1	0	0	0	0	0	0	2.23689	73.4256	0	0	0	0
TRINITY_DN624267_c12_g7	77.1256	238.477	240.054	0	0	0	0	6.2729	44.743	143.571	35.4137	31.8789
TRINITY_DN602883_c3_g4	12.0721	0	0	10.5352	0	65.5671	4.47377	22.49	4.24387	22.7207	21.8168	54.6088
TRINITY_DN600877_c0_g1	0	0	5.45453	0	0	0	8.94754	12.6093	1.9203	5.62672	7.59141	0
TRINITY_DN79800_c0_g1	0	0	0	77.8884	0	2.87743	0	0	0	25.8829	0	0.889975
TRINITY_DN631840_c10_g5	143.568	2.40971	0	9.00444	77.5646	159.218	24.6057	34.4466	2.88045	3.37603	35.7812	87.2175
TRINITY_DN636073_c6_g7	208.483	104.678	509.998	81.9044	158.307	21.034	192.529	657.685	309.831	89.5436	414.413	172.815
TRINITY_DN628833_c1_g8	129.134	80.7374	55.7907	117.693	62.4629	20.6088	108.467	108.779	71.2432	18.6695	102.179	72.8266
TRINITY_DN636635_c6_g9	94.1686	61.4477	98.1815	82.3906	166.343	73.5344	152.108	58.9217	72.9715	85.5261	121.849	24.0293
TRINITY_DN606431_c4_g6	55.5749	14.4583	52.7271	89.1439	70.0885	145.79	20.132	83.3969	14.4023	164.3	46.4188	118.367
TRINITY_DN599715_c0_g1	165.181	406.037	308.181	478.586	99.993	399.963	344.48	346.279	109.457	392.745	423.571	302.591
TRINITY_DN600151_c3_g1	1540.66	2267.54	1342.72	1228.21	2200.78	3605.74	2934.79	1942.6	3031.2	2337.34	3986.21	1400.82
TRINITY_DN634022_c15_g6	29.3312	44.5797	179.999	7.20355	5.60708	16.9449	27.1558	9.97137	9.60151	9.00275	7.11755	24.0293
TRINITY_DN563988_c0_g5	91.7912	40.3868	45.5999	86.9378	172.343	310.398	46.4825	123.11	121.593	289.371	147.563	407.502
TRINITY_DN629241_c4_g1	44.7687	0	0.909088	133.716	27.1009	0	17.8951	68.8931	0	0	114.113	51.6185
TRINITY_DN518736_c2_g1	152.831	48.1943	146.363	202.6	606.499	177.761	138.687	114.218	453.162	387.118	410.033	163.755
TRINITY_DN618516_c6_g24	13.3997	2.42176	1.81818	0	0	19.1829	13.4213	5.52958	10.2448	19.2771	34.8141	9.15784
TRINITY_DN612869_c0_g1	70.1324	25.8562	42.2726	7.20355	7.04623	6.53816	9.39492	22.2905	4.10945	3.58985	13.5678	7.45799
TRINITY_DN599606_c1_g1	92.6248	8.434	47.2726	50.4249	293.437	546.712	116.318	34.4466	35.5256	109.158	3.86823	204.694
TRINITY_DN638137_c4_g1	4.63124	0	8.18179	0	2.80354	0	2.23689	18.1298	0	0	0	57.8483
TRINITY_DN598381_c12_g3	16.5027	0	0	12.7323	0	61.1167	2.52768	3.65315	0	0	0	0
TRINITY_DN625405_c3_g1	438.424	166.27	186.363	149.667	225.218	546.137	381.546	67.207	408.179	327.475	351.042	137.181
TRINITY_DN630616_c2_g1	27.7874	18.0728	0	60.78	3.73805	90.1627	100.66	64.3607	144.983	23.711	6.76941	94.3373
TRINITY_DN690898_c0_g1	16.9812	0	0	0	27.1009	44.4403	0	24.4752	0	0	15.4729	31.1491
TRINITY_DN187375_c1_g1	542.843	472.725	596.862	310.095	499.526	190.502	404.295	484.881	227.076	114.751	351.139	173.198
TRINITY_DN612077_c0_g1	0	0	0	0	0	0	2.23689	6.34542	1.9203	0	10.6376	5.33985
TRINITY_DN743846_c0_g1	10.7599	22.6634	8.14543	20.9713	9.98995	0	6.1067	17.5496	28.238	14.697	30.501	14.9961
TRINITY_DN402839_c1_g2	0	0	0	0	0	0	0	0	0	0	25.1435	51.6185
TRINITY_DN3263_c0_g1	146.656	450.616	394.544	1156.6	259.795	1238.8	241.584	387.977	364.78	1475.24	368.449	911.298
TRINITY_DN638332_c1_g4	0	0	0	3.19207	0	14.79	2.25925	1.83111	0.979354	4.65892	5.98609	6.55021
TRINITY_DN620051_c10_g1	385.937	676.431	1098.18	397.546	578.464	467.103	346.717	325.429	276.523	660.577	119.915	815.217
TRINITY_DN1066455_c0_g1	111.659	7.1689	0	7.83386	18.2697	280.054	48.451	33.7939	9.85115	15.9349	0	22.3295
TRINITY_DN590549_c1_g1	0	0	0	0	0	0	0	0	0	12.12	0	0
TRINITY_DN638396_c2_g17	13.4924	0	17.2727	7.27559	0	0	2.23689	4.53244	8.64136	3.37603	0	4.44987
TRINITY_DN602877_c0_g1	12.35	0	0	2.70133	0	0	0	0.906488	29.7647	0	0	0
TRINITY_DN271886_c0_g1	20.7788	9.675	3.78181	150.815	0	895.863	41.7403	9.48187	0	4.69268	114.248	3.6667
TRINITY_DN624523_c2_g1	245.456	0	6.36362	0	626.124	31.0123	250.531	43.5114	288.045	30.3843	273.677	128.156
TRINITY_DN638603_c7_g2	4.7393	22.5549	0	1.24711	0	0	20.378	0	5.92413	12.5701	14.032	0
TRINITY_DN602067_c0_g1	4.63124	0	0	89.1439	0	0	20.132	15.4103	56.6489	11.2534	0	0
TRINITY_DN590257_c0_g3	72.3246	56.6283	0.909088	23.29	0	37.4066	37.4902	185.866	17.7724	6.75206	117.981	0
TRINITY_DN388168_c0_g1	0	0	0	0	0	0	0	0	1.9203	0	0	0
TRINITY_DN437062_c0_g1	0	26.8683	0	7.95992	0	10.8127	0	0	0	0	0	0
TRINITY_DN633863_c12_g1	198.325	72.2914	30.909	73.9264	122.421	0	82.7648	126.908	34.6998	97.9049	127.932	80.0977
TRINITY_DN632362_c3_g16	15.4375	0	0	0	0	0	0	0	0	0	0	0
TRINITY_DN617386_c9_g1	8.41342	0	0	0	0	0	0	0	0	0	37.9377	0
TRINITY_DN546646_c0_g2	0	0	0	47.6515	0	0	0	0	0	0	0	0
TRINITY_DN615509_c7_g2	4.63124	0	0	33.8342	0	0	4.63035	0.906488	0	6.75206	1.93412	3.75569
TRINITY_DN421669_c0_g3	3.08749	1.25305	0	0.904946	10.5133	3.61597	8.94754	1.8583	0	3.46606	0	0.898874
TRINITY_DN628418_c2_g1	22.1991	0	6.36362	0	28.0354	0	4.47377	0	2.88045	0	10.6376	50.7286
TRINITY_DN332788_c0_g1	1.54375	0	0	0.900444	0.934514	0	0	0.906488	0	0	0	0
TRINITY_DN636878_c1_g1	8.35167	0	0	0	0	0	0	8.63883	0	0	0	0
TRINITY_DN566772_c0_g1	39.2266	28.3262	166.809	0.918453	0	6.41667	74.1751	120.989	86.4136	20.2562	1.01541	66.1696
TRINITY_DN617684_c0_g1	0	21.6874	0	0	0	0	2.23689	0	48.9677	0	0	0
TRINITY_DN642738_c1_g6	1.54375	0	0	0	0	0	0	0	0	0	0	0
TRINITY_DN627886_c0_g3	120.273	144.029	148.99	88.7793	114.384	100.154	93.3676	174.481	57.3498	80.8785	53.1108	66.8905
TRINITY_DN601856_c1_g10	13.8937	6.25321	0	1.81439	0	0	6.24091	3.24523	2.36197	0	3.20096	8.89975
TRINITY_DN596132_c0_g6	32.4187	0	180.909	43.6715	48.5947	0	8.94754	0	130.581	40.5124	5.80235	166.425
TRINITY_DN481879_c0_g1	225.372	212.332	161.118	71.1531	104.095	537.06	69.5224	115.568	163.389	39.4208	80.3335	589.51
TRINITY_DN47071_c0_g1	4.63124	0	0	0.900444	2.02789	1.33321	0	1.81298	0.960151	0	0	1.83335
TRINITY_DN631939_c3_g6	117.865	377.397	729.298	185.361	179.389	122.035	256.302	395.093	247.45	129.471	221.089	419.214
TRINITY_DN257794_c0_g1	0	0	0	21.4531	15.1298	0	2.23689	14.5038	2.92846	0	15.5986	0
TRINITY_DN611386_c2_g5	13.8165	38.447	43.5271	15.0689	28.2784	28.6432	23.6663	18.8187	12.3187	10.5895	15.0087	33.3918
TRINITY_DN557545_c0_g4	0	12.2052	0	0	0	0	0	0	2.98607	0	0	0
TRINITY_DN567321_c0_g1	12.35	0	0	0	0	0	15.6582	4.53244	0	0	0	0
TRINITY_DN31922_c0_g1	191.239	278.948	384.544	58.0066	110.207	191.832	91.7123	123.636	94.7477	0	160.532	243.853
TRINITY_DN578575_c0_g1	24.7	4.81943	0	0.450222	0	0	60.3959	0	0	4.50138	0	7.1198
TRINITY_DN1076619_c0_g1	0	0	0	0	0	0	0	0	49.9278	0	0	0
TRINITY_DN635057_c9_g1	60.2061	100.003	30.909	36.9182	66.3505	0	24.6057	39.8855	6.72106	4.50138	6.76941	15.1296
TRINITY_DN587188_c0_g3	23.1562	0	0	0	0	32.2912	16.1056	1.81298	3.8406	0	0	0
TRINITY_DN9528_c0_g1	43.2249	91.5691	24.5454	39.6195	42.9876	22.0603	29.0124	70.7061	13.4421	7.87741	15.4729	15.1296
TRINITY_DN597105_c1_g1	26.2437	154.198	3.63635	1.47673	37.3805	10.1701	41.4271	104.246	165.146	10.1281	28.0447	84.5476
TRINITY_DN596851_c0_g1	0	0	78.1816	14.8573	0	0	6.71066	0	0	0	0	0
TRINITY_DN610707_c1_g2	203.342	12.0486	3.62726	7.28009	2.02789	50.4542	50.4641	8.11307	123.523	4.38884	6.18917	21.0301
TRINITY_DN824786_c0_g1	0	0	0	30.9798	0	0	4.47377	0	5.7609	0	44.3299	0
TRINITY_DN627564_c13_g1	308.163	239.272	525.998	210.794	728.575	145.646	276.524	333.307	144.359	305.452	202.744	249.042
TRINITY_DN432538_c2_g1	893.83	1774.75	1459.09	682.086	461.65	1087.67	950.677	1561.88	791.164	443.386	1644.97	1088.44
TRINITY_DN558183_c0_g1	211.493	136.149	70.9089	325.51	88.7788	657.014	333.296	117.843	204.512	73.1474	149.894	192.235
TRINITY_DN631495_c0_g2	4.63124	10.8437	0	0	0	0.639429	2.23689	7.25191	1.9203	0	0	0
TRINITY_DN637906_c4_g2	10.8062	4.81943	2.85454	0	78.9384	0.3357	0	0	0.960151	0	0	0.889975
TRINITY_DN637994_c5_g11	10.8062	27.7117	0	7.65377	12.1487	0	4.47377	11.7843	5.7609	9.00275	0	16.9095
TRINITY_DN414566_c1_g1	1130.33	1281.97	1004.54	1603.69	1850.29	2083.67	1115.54	964.059	1849.25	2176.79	1782.95	1894.76
TRINITY_DN464568_c0_g1	13.8937	0	0.909088	1.35067	2.80354	0	0	0	2.88045	73.7888	14.5059	0
TRINITY_DN138241_c0_g1	7.28649	40.4711	10.6909	10.238	32.5771	4.36091	18.5662	16.6069	1.79548	15.631	0	34.9493
TRINITY_DN532371_c0_g1	0	0	0	0	38.53	0	5.3909	0	0	0	0	1.77995
TRINITY_DN617916_c1_g3	112.694	249.405	0	95.8973	356.984	328.027	116.318	70.7061	163.226	30.3843	15.4729	64.9681
TRINITY_DN193375_c0_g2	13.8937	0	0	57.0746	0	59.435	40.2639	10.8779	179.385	56.2672	88.9403	86.283
TRINITY_DN588398_c1_g5	0	0	0	0.508751	0	0	0	0	0	0	2.90117	0
TRINITY_DN505118_c0_g3	0	6.61466	0	8.10399	0	6.71401	0	0.906488	2.01632	3.37603	1.93412	14.2396
TRINITY_DN460311_c0_g1	3.08749	1.20486	10.9091	0	0.934514	1.27886	15.6582	0.906488	0	77.6487	0	88.9975
TRINITY_DN637087_c2_g1	0	0	0	0	0	0	0	2.71947	0	126.86	0	0
TRINITY_DN634035_c2_g4	0	14.4583	0	1.88643	0	0	4.47377	0	0	0	0	0
TRINITY_DN617420_c4_g1	69.4686	75.906	39.9999	88.2435	172.885	27.4955	105.134	0	51.8481	0	73.4964	185.115
TRINITY_DN612525_c10_g10	51.731	0	61.7907	63.846	70.5932	8.31578	92.8755	81.3211	120.662	33.8278	44.3106	21.0123
TRINITY_DN373824_c0_g1	27.7874	1.20486	0	4.052	0	0	20.132	122.376	0.960151	0	0	0
TRINITY_DN587883_c0_g1	80.2749	146.993	181.818	284.54	97.1894	3.51686	62.6328	62.5477	216.034	189.058	319.129	177.995
TRINITY_DN629577_c15_g1	1.77531	20.4705	0	8.86937	0	16.8266	2.66189	3.06393	0	3.08344	0.967058	0.987872
TRINITY_DN606759_c0_g1	0	0	0	0	0	0	0	0	48.0075	0	0	0
TRINITY_DN621070_c1_g4	25.9504	6.13272	1.81818	4.50222	2.80354	0	25.2321	18.4652	17.5708	0	10.8697	1.77995
TRINITY_DN92935_c0_g1	276.331	1560.29	730.907	2106.14	1040.11	4057.82	429.482	950.906	1023.52	3381.66	2051.13	2784.73
TRINITY_DN635165_c0_g6	1.54375	0	0	0	0	0	4.47377	0.906488	0.960151	0	0.967058	0
TRINITY_DN615085_c0_g2	66.3811	0	79.0907	107.153	9.34514	718.079	158.819	297.192	35.5256	5.62672	0	254.533
TRINITY_DN628670_c4_g3	129.181	108.509	311.299	418.184	222.629	812.098	278.649	294.935	475.649	667.205	266.047	612.774
TRINITY_DN612927_c3_g1	55.5749	10.8437	4.54544	139.542	205.257	123.109	151.571	96.0878	64.3301	172.875	160.512	318.006
TRINITY_DN742982_c0_g1	13.8937	0	0	9.00444	0	0.639429	11.1844	0	0	0	0	0
TRINITY_DN604412_c0_g2	4.63124	108.437	5.45453	0	0	0	4.47377	0	2.88045	0	6.76941	1.77995
TRINITY_DN614183_c1_g1	0	0	24.5454	0	0.934514	0	4.47377	0	0	0	0	0
TRINITY_DN495726_c0_g2	3.08749	0	0	0	0.934514	0	6.71066	0	1.9203	0	0.967058	0
TRINITY_DN184026_c1_g1	361.237	778.337	410.908	1255.22	191.575	1610.08	389.218	542.08	639.46	1450.57	521.244	1674.04
TRINITY_DN637620_c7_g3	7.71874	1.20486	13.6363	17.5857	6.50421	3.51686	14.1595	9.84446	1.9203	1.12534	5.80235	7.0575
TRINITY_DN632782_c23_g1	16.9812	28.9166	36.3635	0	0	0	11.1844	27.1947	11.5218	5.62672	5.80235	19.5794
TRINITY_DN621164_c12_g1	62.1204	15.7957	41.3726	40.7586	12.2889	12.4273	87.0596	12.0744	109.438	248.96	21.4784	19.0099
TRINITY_DN603810_c0_g4	269.832	350.228	389.626	153.098	415.933	137.151	316.363	334.839	108.094	87.4842	220.567	107.758
TRINITY_DN998291_c0_g1	0	0	0	2.25111	0	0	0	0	0	0	0	0
TRINITY_DN595681_c3_g1	15.4375	3.61457	131.818	5.40266	5.60708	73.2147	6.71066	3.62595	0.960151	0	0	0
TRINITY_DN538872_c0_g3	13.8937	0	0	15.3075	36.446	0	2.23689	9.06488	0	10.1281	0	6.22982
TRINITY_DN633822_c3_g7	1.54375	0	0	0	0	0	0	0	0	0	0	0
TRINITY_DN610937_c3_g2	43.7652	6.19296	65.2089	15.6317	51.8281	4.16908	25.2768	51.0534	31.2625	129.741	18.6739	23.7712
TRINITY_DN586576_c0_g1	81.1702	8.434	404.544	59.8795	213.891	593.39	46.9746	0	0	67.5206	0	99.6772
TRINITY_DN643038_c36_g1	245.209	355.119	59.6725	100.282	182.95	31.3256	198.434	110.537	20.0095	78.3802	24.9114	13.67
TRINITY_DN595526_c2_g5	20.0687	0	0	4.95244	0.934514	0	15.6582	0.906488	0	0	10.6376	0
TRINITY_DN648042_c0_g1	8.08924	28.3744	89.6815	105.176	55.4634	58.3735	11.1844	35.6341	64.2437	2.25069	25.6947	114.202
TRINITY_DN325909_c0_g1	38.5937	0	0	164.781	0.934514	0.319715	33.5533	0	0.960151	273.459	83.167	0
TRINITY_DN621273_c0_g1	75.6436	208.44	0	227.812	152.326	670.122	225.925	109.685	324.531	199.186	1.93412	69.418
TRINITY_DN3131_c0_g1	10.8062	19.2777	0	0	46.7257	0	11.1844	4.53244	13.4421	0	21.2753	29.3692
TRINITY_DN227518_c0_g1	0	0	0	0	0	3.19715	0	0	0	1.12534	0	0
TRINITY_DN987117_c0_g1	0	0	5.45453	0	0	0	0	0	0	0	44.4847	0
TRINITY_DN343212_c0_g1	1833.97	196.392	0	0	0	0	0	0	0	0	0	0
TRINITY_DN87415_c0_g1	169.812	131.329	82.727	65.7324	85.9753	258.649	87.2386	155.916	122.899	68.646	160.532	165.535
TRINITY_DN574825_c1_g1	1163.58	517.51	686.325	733.173	1454.26	1016.84	1017.78	1477.3	1040.58	1118.15	1279.59	1015.46
TRINITY_DN628736_c0_g10	7.71874	0	0	0	0	0	2.23689	0	14.4023	0	0	0
TRINITY_DN653334_c0_g1	0	0	0	0	51.1272	0	0	0	0	0	0.967058	0
TRINITY_DN409944_c0_g1	6.43743	7.28938	40.2544	41.7986	23.4563	9.36764	43.1943	10.1617	95.6694	10.8146	32.88	0.889975
TRINITY_DN623723_c1_g2	118.699	193.813	199.308	204.122	255.122	124.369	174.589	513.979	117.35	408.939	204.049	48.7973
TRINITY_DN598393_c4_g2	7.71874	28.9166	0	16.208	6.5416	0.319715	0	0	9.60151	0	0	6.22982
TRINITY_DN617260_c2_g10	9.26248	0	0	0	0	0	8.94754	0	0	0	0	0
TRINITY_DN631172_c1_g2	9.26248	0	0	0	0	0	2.23689	0.906488	0	2.25069	0	0
TRINITY_DN76574_c0_g1	0	0	0	0	0	0	0	8.1584	0	0	0.967058	0
TRINITY_DN563876_c1_g1	118.869	63.8574	124.545	11.2555	145.784	376.304	199.083	38.979	106.577	0	235.962	16.0195
TRINITY_DN249204_c0_g1	6.17499	0	89.9997	2.70133	0	0	13.4213	7.25191	60.4895	0	25.1435	82.7676
TRINITY_DN596312_c1_g1	111.505	92.039	162.9	41.3574	142.055	45.067	133.475	64.5148	78.5787	26.6707	82.8382	301.799
TRINITY_DN623476_c1_g1	52.4874	40.5434	3.63635	44.1217	6.5416	0	46.9746	82.4904	18.2429	0	1.93412	0
TRINITY_DN628078_c2_g3	120.412	1.20486	0	4.95244	0	1.27886	40.2639	12.6908	0	279.085	89.9364	207.364
TRINITY_DN559636_c1_g5	27.4015	33.736	174.545	60.78	5.40149	0	36.6402	30.7572	73.9316	28.1336	0	86.3275
TRINITY_DN524777_c0_g4	1.06519	0	4.72726	1.25612	0	0	0	0	0	0	0	0
TRINITY_DN523191_c2_g1	46.0345	34.7601	17.5818	30.444	20.2416	22.4248	61.3354	30.9384	24.023	24.9601	51.6796	30.5884
TRINITY_DN625870_c6_g4	358.149	391.578	74.5452	594.293	307.455	1120.6	527.905	213.931	403.263	467.018	702.084	285.682
TRINITY_DN383001_c0_g1	28.5439	0.373506	41.8908	29.3995	37.8291	15.2472	23.1741	49.0501	52.5491	10.6908	31.6421	5.73144
TRINITY_DN610053_c9_g4	0	0	0	0.900444	0	0	6.71066	0	0	0	0	0
TRINITY_DN622804_c29_g1	172.9	110.847	320.908	352.524	286.896	388.773	149.871	55.2958	129.62	82.1501	370.383	137.946
TRINITY_DN573035_c0_g1	115.796	189.03	288.208	79.6488	24.0824	180.629	131.126	119.149	321.641	16.1262	91.6578	345.533
TRINITY_DN451550_c0_g2	0	0	0	0	0	0	0	57.7342	0	0	0	0
TRINITY_DN325555_c0_g1	7.68786	1.22895	0	4.11953	3.76609	5.94669	5.01062	6.12786	2.48679	1.51921	4.6032	5.96283
TRINITY_DN137237_c3_g1	0	12.0486	0	7.26658	0.934514	33.1672	2.23689	0	0	0	0	0
TRINITY_DN593378_c0_g1	13.6004	11.2293	1.84545	12.7728	4.82209	10.8735	11.2292	18.1116	0.960151	1.12534	0	13.3585
TRINITY_DN599494_c0_g1	168.268	228.923	45.4544	27.9138	3.73805	195.346	91.7123	118.75	25.9241	137.292	0	75.6478
TRINITY_DN600517_c0_g3	219.212	53.0137	406.362	188.193	329.883	161.776	118.555	177.672	247.719	238.573	58.0235	60.5183
TRINITY_DN642219_c3_g2	4.77018	0	0	0	0	0	4.51851	0	0	0	0	0
TRINITY_DN271524_c1_g1	0	0	0	0.139569	0	0	2.23689	0	0	0	0	0
TRINITY_DN643206_c11_g2	41.2489	0	40.7635	24.312	2.85961	0.959144	32.6138	8.1584	9.91836	15.7548	30.0272	29.8942
TRINITY_DN554915_c0_g1	0	28.4105	0	2.10254	0	508.906	7.91858	183.926	32.6259	105.298	143.241	2.21604
TRINITY_DN583057_c1_g1	13.9246	0	0	0	0	0	2.23689	0	50.888	1.12534	0	0
TRINITY_DN623853_c2_g1	294.67	417.109	883.334	380.019	248.263	1455.06	437.445	355.634	879.172	1389.7	726.415	1087.38
TRINITY_DN502005_c1_g4	574.274	871.111	844.543	837.413	671.915	1772.82	485.404	757.824	711.472	1126.47	426.473	645.232
TRINITY_DN150528_c0_g1	1.54375	0	0	0	0	0	0	0	0	7.87741	0	0
TRINITY_DN607678_c0_g1	24.7	0	0	0	0	0	0	0	0	0	0	0
TRINITY_DN622417_c13_g2	33.7	218.44	0	0	127.094	111.261	56.3024	9.06488	0	0	26.4394	0
TRINITY_DN1103364_c0_g1	0	0	0	0.48624	0	0	9.43966	0	1.02736	0	1.01541	0
TRINITY_DN640858_c6_g19	0	1.37354	0	7.85637	1.09338	0	0	0	0	0	0	0
TRINITY_DN616278_c2_g8	4.63124	0	59.0907	43.2213	118.683	220.056	26.8426	16.3168	47.1818	0	27.0776	115.198
TRINITY_DN568962_c0_g1	67.4	70.5082	134.036	0	0	0	16.1056	19.0091	10.9937	30.8569	2.9592	0
TRINITY_DN705181_c0_g1	18.525	0	34.5453	9.00444	161.026	0	0	2.71947	3.8406	25.8829	0.967058	0
TRINITY_DN638139_c1_g4	6.17499	0	0	5.52422	0.934514	0	4.47377	0	0	0	0	0
TRINITY_DN642106_c3_g6	0	0	0	0	0	0	0	0	0	0	17.8035	0
TRINITY_DN547134_c0_g1	20.1768	15.6631	21.8181	0	16.8212	8.95201	17.8951	17.2233	22.0835	9.00275	4.83529	12.4596
TRINITY_DN519667_c0_g1	47.8562	3.61457	0	248.072	0	961.702	313.164	173.139	283.244	239.698	0	82.7676
TRINITY_DN489242_c0_g1	0	0	0	0	0	0	0	0	0	0	0	9.89652
TRINITY_DN534052_c0_g1	321.099	737.372	329.09	515.504	837.324	551.188	382.508	126.908	579.931	676.332	722.392	158.415
TRINITY_DN185639_c0_g1	523.284	114.461	479.999	214.315	673.784	776.907	628.565	278.292	591.789	390.494	883.891	414.728
TRINITY_DN642482_c2_g1	35.5062	33.3384	0	110.903	60.3229	0	55.6537	28.1011	25.1848	55.9859	181.062	0
TRINITY_DN620374_c0_g4	24.1133	0	79.8361	12.9889	25.4562	4.32894	23.6886	35.0811	87.1625	55.4344	11.0728	0
TRINITY_DN616780_c0_g1	196.056	757.855	39.0908	161.166	274.747	449.519	161.727	521.811	223.859	260.596	83.167	402.678
TRINITY_DN399246_c0_g1	21.6125	7.22914	29.9999	144.971	98.1239	26.2166	82.7648	11.7843	0	11.2534	157.63	218.934
TRINITY_DN544009_c0_g1	0	2.40971	0	0	0	0	15.6582	0	0	0	0	0
TRINITY_DN571858_c0_g1	126.093	71.1709	88.2452	94.8482	6.32666	12.0181	146.941	74.0873	20.0479	72.4609	39.5817	72.969
TRINITY_DN555895_c1_g1	214.581	180.728	408.181	87.343	50.4637	10.2309	248.294	163.168	96.9752	112.534	11.6047	92.5574
TRINITY_DN635965_c5_g8	70.4721	262.478	27.2726	63.0311	285.503	21.4209	119.114	62.5477	23.3317	254.328	13.5388	342.133
TRINITY_DN347139_c1_g2	216.032	395.35	0	421.331	467.509	1115	277.374	482.225	327.411	1078.18	168.258	1344.08
TRINITY_DN619881_c11_g1	132.685	363.867	98.7906	168.613	311.483	94.8146	102.695	122.249	106.903	154.386	294.343	422.738
TRINITY_DN612072_c16_g20	89.5373	23.2899	16.0272	47.4984	17.5128	14.2912	62.4986	74.2414	21.805	126.815	65.8953	17.9686
TRINITY_DN544754_c2_g4	5.01718	0	0	2.09803	2.42974	0	0	0	1.48823	1.29415	0	0
TRINITY_DN637353_c2_g3	0	0	0	0	0	0	0	0	0	0	0	4.44987
TRINITY_DN586978_c1_g1	38.5937	0	0	37.3684	0	0	24.6057	0	48.9677	0	0	196.684
TRINITY_DN429823_c0_g1	0	0	0	0	45.7912	0	13.4213	0	0	0	0	0
TRINITY_DN621682_c2_g1	27.7874	176.969	9.09088	3.15155	0	312.042	119.517	43.5114	68.1707	426.877	139.256	134.386
TRINITY_DN624984_c2_g1	47.8562	78.3157	239.999	9.90488	1.86903	0	44.7377	8.1584	8.64136	0	0	13.3496
TRINITY_DN588197_c0_g1	12.7977	2.5061	3.68181	4.24559	0	130.524	69.7014	266.227	7.78682	26.6594	86.8902	22.73
TRINITY_DN636092_c10_g1	0	0	0	0	0	0	0	5.43893	0	0	0	0.889975
TRINITY_DN609034_c0_g1	46.3124	8.434	209.09	127.89	145.784	204.157	127.503	116.937	8.64136	11.2534	153.095	10.6797
TRINITY_DN347532_c0_g1	0	0	0	0	0	0	2.23689	0	0	0	0	2.76782
TRINITY_DN634648_c0_g5	23.1562	0	0	54.9271	6.5416	6.39429	4.47377	116.937	0	0	0	0.889975
TRINITY_DN544527_c0_g1	0	0	0	0.450222	0	0	0	0	0	0	4.83529	5.33985
TRINITY_DN575031_c0_g1	13.8937	8.434	28.1817	20.26	1.86903	0.319715	20.132	34.4466	18.2429	7.87741	3.86823	32.9291
TRINITY_DN634490_c1_g5	3.08749	0	0	0	0	0	0	0.906488	0	0	0	0
TRINITY_DN569821_c1_g1	75.6436	140.968	0	155.777	0	387.494	73.8172	0	120.979	113.66	70.5952	150.406
TRINITY_DN324868_c0_g1	108.062	67.472	0.909088	354.775	164.474	600.424	69.3435	174.952	41.2865	586.304	0	381.799
TRINITY_DN565314_c0_g3	8.58323	0	0	14.8573	1.86903	38.2347	13.4213	0	27.2491	6.75206	11.0535	14.2307
TRINITY_DN608040_c6_g1	84.5973	2.46996	2.75454	5.94743	75.3498	25.8297	45.118	43.1488	36.889	18.1743	4.88364	15.2275
TRINITY_DN346858_c0_g2	5.68099	0	0	0	0	0	0	0	0	0	0	0
TRINITY_DN607976_c2_g3	14.2333	35.9168	0	17.5181	64.8552	15.6436	18.4543	2.81918	55.6887	89.161	2.90117	12.1482
TRINITY_DN910526_c0_g1	0	0	0	0	0	0	2.23689	0	0	0	0	0
TRINITY_DN432150_c0_g1	0	0	0	0	0	0	0	0	5.7609	0	0	0
TRINITY_DN611807_c0_g1	32.4187	92.774	306.363	3.15155	105.6	182.557	82.7648	13.5973	106.577	66.3953	292.052	261.653
TRINITY_DN124098_c0_g1	5.03262	1.20486	10.0545	12.7908	2.15873	42.1863	0	0.924618	0	1.14785	0	1.86005
TRINITY_DN547087_c1_g3	120.69	303.624	293.635	197.161	172.128	0	188.502	129.628	208.622	137.202	15.7244	55.8726
TRINITY_DN254740_c1_g1	6.2213	0	0	0	0	0	0	0	0	0	0	0
TRINITY_DN617738_c10_g2	180.016	260.068	86.9088	41.3484	88.7881	54.1021	105.357	164.7	55.0262	50.3591	42.6859	110.526
TRINITY_DN606436_c0_g1	38.3467	0	0	0	0	0	48.1378	0	0	23.6322	0	0
TRINITY_DN417741_c0_g1	20.6708	0	28.5181	32.7446	24.2974	0	32.2559	1.55916	0.960151	61.8939	59.358	0
TRINITY_DN502959_c0_g9	0	0	0	0.450222	125.776	0	11.1844	0	21.1233	1.12534	0	0
TRINITY_DN617820_c0_g2	20.0687	1.20486	0	0	0	0	2.23689	0	0	0	0	0
TRINITY_DN642932_c12_g7	194.497	156.631	207.272	161.562	0	298.265	190.091	132.32	75.8231	33.7603	184.621	223.384
TRINITY_DN378340_c0_g2	32.4187	224.103	223.636	282.739	179.427	67.1401	49.2115	58.9217	66.2504	199.253	133.454	128.156
TRINITY_DN588639_c0_g1	114.237	171.09	10.9091	237.717	288.765	576.126	214.741	258.349	284.205	136.167	137.322	220.714
TRINITY_DN603928_c1_g1	7.71874	0	0	0	0	0	26.8426	0	0	0	72.5294	1.77995
TRINITY_DN995527_c0_g1	0	0	0	0.652822	0	0	0	0	0	3.55609	0	0
TRINITY_DN637955_c16_g5	10.4357	0	0	0	0	0	0	0	0	0	0	0
TRINITY_DN319246_c0_g1	0	0	0	21.1604	0	0	4.47377	0	10.5617	0	0	3.5599
TRINITY_DN273115_c0_g2	115.843	120.811	369.244	133.716	119.496	171.015	231.182	130.797	183.638	192.456	18.8093	34.709
TRINITY_DN1065549_c2_g1	992.629	393.988	1010	2382.57	1394.29	3463.47	1764.9	1209.26	2427.26	2988.91	1098.58	1985.53
TRINITY_DN633165_c1_g1	4.63124	0	0	0	0	0	2.23689	0	0	0	0	0
TRINITY_DN620429_c11_g1	1.54375	0	0	0	0	0	0	0	0	0	0	0
TRINITY_DN625203_c3_g20	10.6055	82.9905	0	19.9808	0	14.0323	6.37513	22.1364	7.81563	16.6663	4.72891	2.99921
TRINITY_DN404584_c0_g1	223.843	425.314	0	3.15155	265.402	0	58.159	123.282	64.3301	307.219	29.0117	120.147
TRINITY_DN627826_c4_g2	0	0	0	5.85288	0.934514	0	26.8426	13.5973	0	0	9.67058	0
TRINITY_DN572560_c0_g1	13.8937	0	1.81818	0	0	0	4.47377	0	25.2232	0	0	0
TRINITY_DN627252_c1_g4	0	0	0	0.580786	0.420531	0	2.23689	0	0	0	0	0
TRINITY_DN624278_c14_g1	83.3623	0	0	78.0325	289.699	196.305	152.108	316.419	81.7088	154.589	348.141	188.675
TRINITY_DN620938_c6_g1	21.6125	13.2534	49.0908	21.1604	73.8266	27.1757	31.3164	44.4179	137.302	40.5124	9.67058	8.00977
TRINITY_DN627310_c6_g26	3.28818	2.80732	0	2.49873	0	0	4.54088	0	0	19.581	0	0
TRINITY_DN801791_c0_g1	1.54375	0	0	0	0	0	0	0	0	0	0	0
TRINITY_DN640361_c2_g2	0.849061	0	0	0	0	0	0	0	0	0	0	6.22982
TRINITY_DN615672_c1_g1	0	0	0	0	0	0	0	8.27624	0	0	0	0
TRINITY_DN680660_c0_g2	4.16812	0	0	0	0	71.5873	0	28.1918	2.75563	10.8596	0	0
TRINITY_DN615415_c0_g1	54.0312	148.197	63.6362	108.053	62.6124	20.4617	78.291	111.498	194.911	5.62672	141.19	80.9877
TRINITY_DN77897_c0_g1	3.08749	0	0	0	0	0	0	0	0	0	0	0
TRINITY_DN535693_c0_g3	0	0	14.1181	0	0	0	0	0	0	0	0	0
TRINITY_DN439396_c1_g1	37.4513	8.7834	85.4543	24.7622	9.34514	25.5772	35.7902	0.906488	0	0	0	108.577
TRINITY_DN594093_c2_g2	37.0499	16.868	0	297.349	6.84998	56.2698	33.5533	78.8645	75.8135	207.086	19.3412	53.3985
TRINITY_DN294182_c1_g1	9.74104	10.7955	3.8909	12.8313	5.8594	10.1829	5.16721	1.12405	1.73787	15.1021	7.92988	24.5277
TRINITY_DN638738_c10_g5	75.6745	137.414	163.945	47.1833	404.644	26.223	137.77	214.829	90.2926	29.2702	112.179	133.496
TRINITY_DN504126_c0_g1	304.118	1432.57	1210	715.853	210.266	1248.17	514.484	848.473	696.109	1350.41	571.531	1272.66
TRINITY_DN572707_c0_g6	0	1.90367	2.81817	13.0699	8.74705	21.552	2.34873	8.41221	0.988955	7.10092	2.98821	13.8569
TRINITY_DN637137_c8_g2	9.26248	15.6631	7.65452	12.3181	0	0	6.88961	6.34542	8.74697	26.3443	15.4729	0
TRINITY_DN612467_c0_g4	72.6642	8.72316	97.6361	65.5028	0	33.1896	32.3454	0	30.0623	51.7658	0	29.3692
TRINITY_DN587928_c0_g1	55.5749	39.7603	0	9.45466	0	13.428	11.1844	9.97137	0	10.1281	0	0
TRINITY_DN616574_c11_g1	0	189.162	0	0	0	0.959144	0	0	0	0	0	0.889975
TRINITY_DN616611_c2_g1	54.8339	16.868	279.999	30.1649	34.577	0	73.8396	104.246	8.64136	18.0055	256.57	51.1112
TRINITY_DN654645_c0_g1	17.0738	0	19.009	11.4581	0	0	1.0066	5.62929	0	26.5469	6.76941	0
TRINITY_DN632046_c4_g1	3.16468	6.3014	0	4.67781	11.5412	0	0	0	12.1075	0	2.96887	8.00977
TRINITY_DN609365_c41_g3	0	0	0	0	0	0	0	0	0	0	1.3152	0
TRINITY_DN568366_c1_g1	36.4633	0	0.909088	0	0	0	0	0	0	0	78.3317	41.3304
TRINITY_DN619097_c0_g4	0	0	0	0	0	0	0	1.96708	10.5617	15.7548	7.61075	0
TRINITY_DN563512_c0_g1	43.2249	0	0	0	0	114.778	46.9746	54.3893	11.5218	3.37603	93.8046	7.1198
TRINITY_DN640334_c11_g2	10.7908	83.846	2.28181	2.70133	0	28.0997	13.7121	3.62595	4.08064	1.19286	38.9144	18.8853
TRINITY_DN427834_c0_g1	14.4186	37.0011	0	27.0133	0	0	6.71066	25.9165	17.2827	13.5041	0	0
TRINITY_DN342352_c0_g1	0	0	0.909088	0	0.934514	0	0	0	0	0	0	0
TRINITY_DN880897_c0_g1	216.125	177.114	236.363	203.5	158.867	625.362	96.1861	145.038	152.664	500.778	109.278	288.352
TRINITY_DN628064_c7_g2	7.71874	1.20486	0	6.63177	0	0	6.71066	17.2233	2.88045	0	16.44	9.78972
TRINITY_DN529317_c0_g2	81.1394	93.027	17.3181	58.9566	79.7514	48.1235	120.725	114.58	55.0839	10.1281	51.2831	5.48224
TRINITY_DN521237_c2_g1	4.64668	0	0	0.900444	0	0	0	0.915553	0	2.26194	0	0
TRINITY_DN637726_c4_g1	228.397	189.416	958.97	95.1679	950.522	383.002	423.935	319.12	426.211	164.795	385.798	49.6339
TRINITY_DN566486_c1_g1	4.63124	0	0	0	23.3628	359.423	17.8951	0	0	0	0	88.0185
TRINITY_DN581137_c0_g2	0	0	1.29091	1.52625	1.56998	0	3.46717	1.49571	0	1.92434	1.4796	1.60195
TRINITY_DN616222_c0_g1	6.17499	0	0	31.1464	36.5675	0	4.47377	38.9971	0	0	3.86823	14.2396
TRINITY_DN609755_c11_g8	0	0	0	0	0	0	2.23689	7.75954	6.72106	0	0	8.89975
TRINITY_DN617242_c0_g1	3.08749	0	0	0	0	0	2.23689	0	0	0	13.5388	0
TRINITY_DN263366_c0_g1	0	0	0	0	0	0.329306	0	0	0	1.19286	0	0
TRINITY_DN619581_c20_g11	52.4874	14.4583	0	113.217	61.5097	0	53.6853	127.815	141.872	267.832	42.4248	119.257
TRINITY_DN559609_c1_g1	6.11324	0	0	0	0	0	0	0	0	0	0	0
TRINITY_DN591594_c0_g2	81.8186	65.0623	80.9088	48.1737	100.927	72.2555	58.159	58.9217	81.6128	37.1364	68.6611	56.9584
TRINITY_DN609316_c1_g2	32.4341	44.3146	57.2726	37.3054	1.89706	29.0237	53.7971	8.41221	24.359	287.897	261.106	127.266
TRINITY_DN241469_c0_g1	364.757	324.986	581.098	364.252	741.48	190.23	385.371	453.997	443.186	312.699	477.205	262.89
TRINITY_DN505305_c1_g1	64.3743	14.2655	97.5724	0	0	0	65.1158	58.8764	0	0	0	51.4672
TRINITY_DN531667_c4_g1	152.831	1.20486	132.727	239.968	235.497	5.11543	174.477	363.502	43.2068	77.6487	62.8588	97.0072
TRINITY_DN492871_c1_g1	32.4187	39.7603	86.3634	0	0	0	0	0	9.60151	0	0	40.0489
TRINITY_DN592451_c3_g5	0	0	0	0	0	0	4.47377	0	0.960151	0	8.70352	0
TRINITY_DN618868_c0_g1	0	5.08449	0	0	0	1.54422	10.5357	8.27624	9.72633	1.18161	0	15.9394
TRINITY_DN602259_c3_g1	38.7944	0	0	0	0	6.62768	2.23689	0	0	0	12.5718	8.00977
TRINITY_DN455995_c0_g1	7.71874	33.736	0	0	0	0	29.0795	57.1088	0	1.12534	0.967058	0
TRINITY_DN620856_c1_g3	70.7345	0	0	51.8656	12.1487	0	45.6548	38.7886	39.3854	82.2739	5.90873	153.076
TRINITY_DN610909_c3_g7	0	0	37.2726	0	0	0	0	1.81298	5.7609	0	0	0
TRINITY_DN611346_c1_g1	527.931	282.635	707.271	316.628	269	704.936	441.852	346.877	460.594	566.048	497.01	217.154
TRINITY_DN888440_c0_g1	0	0	72.727	0	0	0	0	0	0	0	0	0
TRINITY_DN350202_c0_g2	0	3.61457	0	0	0	0	0	0	0	0	0	0
TRINITY_DN629951_c13_g4	1.54375	0	0	0	0	0	2.23689	13.1622	0	0	0	0
TRINITY_DN529640_c0_g8	1.66725	0	0	0	0	0	0	0	6.3466	0	1.60532	1.12137
TRINITY_DN631476_c10_g1	4.63124	24.0971	0.909088	13.5067	13.0832	0.319715	26.8426	21.7557	15.3624	58.5179	98.6399	2.66992
TRINITY_DN631075_c7_g12	100.359	54.4716	0	29.5436	14.9522	0.642626	58.8748	22.5897	8.49733	61.3763	76.4943	0
TRINITY_DN145880_c0_g1	7.71874	0	0	0	0	0	0	0	0	0	0	0
TRINITY_DN635438_c9_g16	1.54375	0	0	14.5377	0	2.08454	0	0	0	0	28.2478	1.37946
TRINITY_DN567670_c4_g6	222.3	300.009	237.272	158.478	162.605	305.647	165.53	200.334	222.755	198.061	335.569	329.291
TRINITY_DN79272_c0_g1	0	0	0	0	0	0	0	0	0	0	0	1.02347
TRINITY_DN1038116_c0_g1	0	0	0	0	0	0	4.47377	4.53244	0	0	0	0
TRINITY_DN529399_c0_g1	0	0	0	0	0	3.19715	0	0	0	0	0	0
TRINITY_DN590025_c0_g1	12.35	255.43	370.908	11.2555	0	0	0	0	0	0	3.86823	0
TRINITY_DN633860_c17_g2	337.602	492.786	197.272	325.51	154.195	344.333	279.611	334.032	267.882	638.61	417.595	315.389
TRINITY_DN612911_c0_g2	0	0	9.99997	0	0	0	0	0	0	0	0	0
TRINITY_DN595697_c1_g3	12.4272	4.32544	0	0	28.0354	0	0	7.33349	27.8444	59.0018	0	0
TRINITY_DN618993_c1_g1	12.35	0	0	0	0	0.319715	4.47377	11.7843	50.888	14.6295	0	0.889975
TRINITY_DN614880_c0_g1	1049.75	938.583	1060.91	793.291	1558.77	592.431	890.281	1209.26	793.085	749.479	1158.54	881.075
TRINITY_DN245566_c0_g2	0	0	0	128.313	0	191.442	0	0	0	0	0	0
TRINITY_DN642666_c14_g69	33.9624	0	34.5453	9.90488	0	38.6855	2.23689	0	0	1.12534	7.73647	0.889975
TRINITY_DN591986_c0_g1	199.143	173.499	416.362	120.659	359.788	189.271	190.135	303.674	215.074	317.347	256.27	438.757
TRINITY_DN625298_c5_g1	46.3124	30.1214	25.4545	4.50222	20.5593	0	96.1861	0	24.0038	291.464	0	56.0684
TRINITY_DN433520_c0_g3	71.9232	400.711	178.554	1020.84	179.744	1405.59	148.686	339.235	200.479	1284.32	495.134	1025.27
TRINITY_DN619349_c4_g4	137.394	224.103	136.363	137.318	336.425	607.778	158.819	198.521	176.668	131.665	44.4847	73.8679
TRINITY_DN642988_c2_g12	0	0	0	0	0	8.02804	0	0	2.15074	0	0	0
TRINITY_DN638208_c1_g2	159.006	255.43	126.363	43.2213	31.7735	23.9786	46.9746	292.796	232.356	160.924	92.8376	442.317
TRINITY_DN379359_c0_g1	10.8062	1.20486	1.81818	3.15155	10.2796	3.83658	6.71066	4.53244	0.960151	1.12534	9.67058	2.66992
TRINITY_DN547278_c0_g1	237.737	137.354	66.3634	615.453	788.729	545.113	409.35	333.588	393.662	810.248	511.574	436.088
TRINITY_DN367287_c0_g1	2.20756	12.0727	23.509	9.99943	29.4559	28.5249	7.06856	68.458	1.38262	28.5837	1.44092	7.24439
TRINITY_DN638269_c5_g8	22.0138	12.398	0	19.4721	54.7345	8.31898	31.3164	40.4294	2.88045	19.1308	44.4847	10.6797
TRINITY_DN606076_c1_g3	1.62093	27.2177	0	0	0	0	0	0	0	0	0	0
TRINITY_DN629367_c9_g1	10.2968	0	0	1.80089	0	0	8.94754	63.1007	0	5.62672	0	10.2703
TRINITY_DN233509_c0_g1	0	0	0	18.0494	0	0	0	0	0	0	0	0
TRINITY_DN633971_c15_g3	502.397	926.041	334.026	330.778	382.151	244.102	282.496	942.44	238.281	874.156	330.831	357.903
TRINITY_DN613864_c0_g2	1.54375	0	0	0	0	0	0	18.1298	0	0	0	0
TRINITY_DN550862_c1_g3	3.08749	0	0	67.5333	0	0	0	127.815	34.5654	0	0	4.44987
TRINITY_DN401708_c0_g2	77.1874	104.823	118.181	53.1262	33.6425	31.332	44.7377	171.326	12.482	7.87741	64.7929	50.7286
TRINITY_DN519038_c0_g2	3.08749	2.40971	0	0.900444	0.934514	0	0	0	0	12.3788	0	0
TRINITY_DN464681_c0_g1	16.9812	4.2411	61.418	149.91	0	0	70.9093	0	83.6771	0	0	74.4731
TRINITY_DN620560_c3_g3	700.769	853.785	1076.01	1633.96	1047.26	1947.78	636.036	819.792	965.384	1901.85	989.359	1551.96
TRINITY_DN609900_c0_g3	2496.24	2421.76	3389.99	1516.8	4478.19	1950.9	4375.35	2337.83	4146.89	3486.32	4399.15	2737.56
TRINITY_DN371427_c0_g1	563.468	262.659	1122.72	947.267	988.715	907.35	579.353	471.374	1063.85	1063.45	922.574	1091.11
TRINITY_DN596681_c0_g1	122.975	1.20486	4.54544	109.854	0	0.319715	49.2115	0	14.1142	29.2589	0	0
TRINITY_DN105064_c0_g1	7.71874	2.40971	15.4545	137.768	70.0885	79.9287	26.8426	0	36.4857	207.063	22.2423	175.325
TRINITY_DN432049_c0_g1	83.0999	257.743	84.7816	125.193	74.3966	225.856	89.4754	173.457	87.4889	115.753	173.887	169.024
TRINITY_DN616670_c0_g1	30.1339	22.5429	172.272	48.4259	30.7735	1.3396	48.1378	111.779	14.9207	3.45481	18.6739	16.9273
TRINITY_DN640318_c2_g1	50.11	24.0971	0	0	0	0	181.165	106.286	23.1684	0	0	62.8856
TRINITY_DN547754_c0_g1	0	6.02428	0	32.8662	0	0	11.1844	4.53244	0	10.1281	47.3859	43.6088
TRINITY_DN67645_c0_g1	0	0	0	0	0	0	0	0	0	2.53202	0	2.80342
TRINITY_DN641788_c41_g8	0	0	0.936361	3.33614	0	3.95487	0	0	0	0	0	0.996772
TRINITY_DN556823_c0_g1	111.15	140.968	41.8181	196.747	0	282.628	62.6328	38.0725	104.656	211.565	252.402	80.0977
TRINITY_DN512555_c1_g1	163.637	160.246	269.999	49.5244	274.747	646.463	187.898	189.456	132.501	91.1529	13.5388	160.195
TRINITY_DN610146_c1_g1	1.57462	20.4826	0	0	4.69126	0	35.7902	0	0	0	0	0
TRINITY_DN634901_c0_g1	10.8062	0	0	0	135.504	0	8.94754	0	0	0	7.73647	3.5599
TRINITY_DN601387_c1_g1	364.324	622.911	630.907	716.753	256.057	1159.61	348.954	271.04	532.884	776.487	651.797	557.124
TRINITY_DN625230_c12_g5	0	0	0	4.93443	0	0	0	0	0	0	0	0
TRINITY_DN525381_c0_g5	5.40312	0	0	0	0	0	2.88558	11.7843	0	0	0	0
TRINITY_DN601512_c0_g3	0	0	0	6.39765	0	5.80602	0	0	0.960151	0	0	0
TRINITY_DN632960_c30_g1	35.5062	59.038	26.3636	49.9746	0	249.058	38.0271	58.9217	54.7286	67.5206	66.727	38.2689
TRINITY_DN502914_c0_g1	80.2749	132.534	178.181	129.214	349.508	381.739	60.3959	252.91	293.806	666.204	737.865	606.963
TRINITY_DN841437_c0_g1	10.8062	63.8574	110	4.052	0	0	4.47377	0	1.01776	9.00275	9.67058	0
TRINITY_DN641811_c3_g1	1.54375	0	0	7.20355	0	0	13.4213	1.81298	0	0	0	0
TRINITY_DN617970_c0_g2	0	0	0	0	0	0	15.6582	0	0	0	0	111.247
TRINITY_DN640535_c5_g4	0	0	0	0	0	0	0	0	0	0	2.90117	0
TRINITY_DN642314_c14_g5	53.3365	31.3986	77.2725	125.09	201.519	77.582	65.7421	20.8492	55.8424	203.608	88.4278	138.738
TRINITY_DN622449_c7_g1	15.4375	0	5.45453	0	210.266	17.2646	69.3435	11.7843	55.6887	6.75206	29.9788	161.085
TRINITY_DN633436_c7_g2	368.863	502.425	817.27	1062.04	609.303	1046.19	384.655	597.72	445.51	1247.87	1022.03	1191.25
TRINITY_DN588839_c0_g1	0	6.02428	9.99997	0.904946	0.943859	1.91829	4.54088	37.3655	50.0335	42.7631	1.94379	15.272
TRINITY_DN577932_c1_g2	0	0	0	0	105.6	0	11.1844	0	24.9639	0	0	0
TRINITY_DN638710_c26_g80	307.206	754.24	227.272	430.862	362.591	142.273	331.059	371.66	320.69	605.435	549.289	424.518
TRINITY_DN589276_c0_g1	20.3775	0	25.4545	6.81636	30.4184	16.1392	13.5108	23.6865	15.5064	5.64923	30.2206	0
TRINITY_DN483175_c0_g1	83.3623	2.40971	0	231.864	165.409	204.298	286.321	121.469	388.861	456.89	359.746	218.934
TRINITY_DN602353_c0_g1	137.285	110.63	372.726	96.9058	88.1059	89.9293	172.352	125.005	237.762	257.704	214.929	310.04
TRINITY_DN579242_c1_g1	117.325	78.3157	115.454	149.924	143.915	87.6018	116.318	38.979	148.823	50.6405	105.409	336.41
TRINITY_DN615073_c0_g1	16.9812	14.4583	94.5452	28.8142	62.6124	17.5843	33.5533	34.4466	62.4098	76.5234	52.2211	8.89975
TRINITY_DN635630_c9_g4	43.9196	9.72319	9.23634	1.36867	0	0	2.28162	0	13.6053	4.50138	1.9728	0
TRINITY_DN623946_c0_g3	120.551	174.704	2.72726	142.27	4.67257	430.656	20.132	64.3607	76.8121	20.2562	6.76941	168.205
TRINITY_DN168131_c0_g1	9.26248	0	0	0	0	0	0	0	0	0	0	0
TRINITY_DN443023_c4_g7	3.51974	2.00006	0.909088	0	0	4.63906	0	0	0	1.21537	0	0
TRINITY_DN642838_c7_g10	6.36024	0	0	0	0	0	0	0	0	0	0	0
TRINITY_DN629715_c77_g1	3054.15	4332.53	3494.53	4194.99	3957.67	5446.5	6144.12	3391.17	6530.57	3374.91	5765.3	3252.87
TRINITY_DN975829_c0_g1	7.71874	0	0	40.52	0	0	11.1844	0	35.5256	112.534	0	110.357
TRINITY_DN354308_c0_g1	26.2437	0	0	0	0	0	13.4213	0	0	2.25069	0	0
TRINITY_DN707150_c1_g1	4.92455	0	0	0	0	0	0	0	0	0	5.80235	0
TRINITY_DN714114_c0_g1	6.53005	0	0	0	0	0	17.8951	0	0	0	0	0
TRINITY_DN396973_c0_g1	58.6624	67.0985	2.02727	234.196	18.2511	561.809	75.4725	75.9909	240.998	164.3	185.801	218.934
TRINITY_DN634078_c7_g14	26.2437	0	0	0	0	0	4.47377	0	0	0	0	0
TRINITY_DN626776_c1_g1	416.812	536.161	409.999	343.97	660.701	548.95	677.776	387.071	453.191	209.314	702.084	321.281
TRINITY_DN638510_c0_g1	24.7	372.301	311.817	0	0	403.16	107.371	72.5191	48.9677	830.504	57.0564	24.0293
TRINITY_DN617416_c14_g4	1.54375	0	0	4.50222	0	0	0	14.5038	0	0	0	0
TRINITY_DN621559_c9_g3	10.0807	9.04847	1.91818	11.9399	5.13982	3.70869	9.90941	6.78053	6.18337	8.74392	3.07525	2.80342
TRINITY_DN502239_c0_g1	57.1186	4.81943	0	9.90488	0	0	0	26.2882	0	2.25069	0	172.655
TRINITY_DN503809_c0_g1	25.0087	1.65065	0	9.64826	0	0.438009	0	4.55057	0	4.69268	0	7.0842
TRINITY_DN609287_c2_g3	0	204.838	172.281	0	0	0	0	0	0	0	0	0
TRINITY_DN633096_c20_g6	6.17499	8.96413	0	7.59074	11.2142	1.66891	6.71066	1.81298	6.72106	12.3788	1.93412	9.41593
TRINITY_DN460341_c0_g1	47.5783	31.3263	15.3	3.16056	18.6903	0.319715	24.6057	13.6698	3.8406	0	14.5059	4.44987
TRINITY_DN606878_c2_g1	444.599	413.266	1004.54	398.897	440.156	596.907	666.592	710.687	351.415	657.201	452.583	751.139
TRINITY_DN643462_c0_g1	10.4203	0	56.7544	25.7797	11.4945	0	8.96991	2.7104	18.2717	1.12534	0	7.62708
TRINITY_DN575879_c1_g1	274.2	868.991	664.943	343.97	42.8661	298.495	167.319	150.205	125.857	168.88	257.044	208.37
TRINITY_DN540176_c1_g1	89.5373	118.076	176.363	8.10399	7.47611	3.19715	12.7279	11.7843	86.8744	0	5.80235	224.007
TRINITY_DN589485_c0_g1	11.7479	1.37354	88.6543	0	8.53211	0	2.32636	7.41507	2.06432	2.26194	32.2224	16.3221
TRINITY_DN599262_c11_g1	49.3999	19.2777	111.818	28.8142	45.7912	0	38.0271	0	76.8121	173.303	70.5952	2.66992
TRINITY_DN641011_c2_g18	1.54375	0	0	1.13456	0	0	2.23689	0	0	0	11.6047	0
TRINITY_DN639586_c10_g1	343.885	198.801	339.999	256.347	146.354	313.32	219.148	554.309	200.758	180.055	181.575	224.309
TRINITY_DN580878_c3_g1	311.713	453.207	290.308	279.075	162.091	1021.8	154.077	379.773	461.362	1248.75	358.827	909.358
TRINITY_DN628888_c7_g1	812.011	628.935	873.634	1003.54	838.259	721.916	1060.28	980.82	894.861	807.997	922.574	768.938
TRINITY_DN640110_c3_g42	2.23843	0	0	0	0	0	0	9.10114	0	0	0	0
TRINITY_DN323808_c0_g1	5.3568	25.302	0	17.9909	0	24.8067	0	0	0.960151	0	0	4.42317
TRINITY_DN138189_c0_g1	57.412	0	233.636	0	427.718	0	138.419	0	0	109.08	0	0
TRINITY_DN602700_c1_g1	12.35	25.302	79.9998	61.6804	18.6903	52.1135	67.1066	47.1374	85.4534	42.7631	44.4847	41.8288
TRINITY_DN635554_c0_g2	19.3895	13.2534	79.9998	21.336	31.4464	18.5435	27.2453	27.7295	29.7647	0	0.967058	32.9291
TRINITY_DN637573_c2_g4	3.08749	6.02428	0	0	0	0	0	0	2.99567	0	0	0
TRINITY_DN612131_c1_g2	23.8818	44.3387	44.3453	117.193	7.44807	8.09837	6.37513	34.646	10.8401	0	0	0
TRINITY_DN258052_c0_g1	0	1.36149	0	0.450222	22.4283	0	3.95929	0	0	2.25069	0	0
TRINITY_DN613988_c0_g3	7.71874	18.0728	0	8.55422	12.1487	0.319715	0	35.353	5.7609	2.25069	4.83529	0
TRINITY_DN621703_c0_g2	1177.85	1226.09	1198.12	776.921	801.579	556.147	846.102	955.375	576.427	485.327	800.357	462.546
TRINITY_DN570218_c0_g3	1203.78	4202.23	2152.79	4903.32	3059.29	5512.81	1796.78	3886.22	2248.59	5341.46	2557.95	4375.6
TRINITY_DN297294_c0_g1	231.562	162.656	200.908	554.673	315.866	126.607	398.166	134.16	804.606	767.485	471.924	483.256
TRINITY_DN605284_c1_g1	17.6913	15.6631	21.7999	0	0	15.033	13.4213	0	0	102.406	0	0
TRINITY_DN635776_c6_g2	0	0	27.2726	0	0	0	0	0	1.9203	0	9.67058	10.1724
TRINITY_DN260660_c0_g2	35.676	0	0	0	0	0	0	0	0	176.409	0	56.9584
TRINITY_DN578390_c0_g2	104.975	75.906	49.9998	0	18.6903	250.017	22.3689	110.592	58.5692	29.2589	623.753	135.276
TRINITY_DN546761_c3_g1	50.9437	0	0	49.9746	0	0	2.23689	0	0	12.3788	0	6.22982
TRINITY_DN377417_c0_g1	13.8937	12.0486	12.7272	20.7102	0.934514	10.5506	11.1844	38.979	31.2049	0	8.70352	7.1198
TRINITY_DN488353_c2_g1	361.391	114.473	377.135	213.423	759.264	176.345	797.562	330.732	841.265	331.785	975.278	171.979
TRINITY_DN597164_c0_g1	0	0	0	0	0	2.56731	0	0	0	0	0	0
TRINITY_DN632575_c0_g3	24.8852	8.16893	0	0	0	0	0	1.93082	1.01776	0	2.90117	0
TRINITY_DN102577_c0_g1	0	0	0	0	0	0	11.1844	0	0	0	0	0
TRINITY_DN632992_c4_g3	12.35	8.434	4.54544	2.70133	26.1664	0.639429	8.94754	174.952	6.72106	0	1.93412	8.89975
TRINITY_DN3966_c0_g1	0	0	0	0	0	0	24.6057	0	0	0	0	0
TRINITY_DN623796_c1_g1	203.883	163.86	100.054	108.053	38.3618	35.1686	184.319	140.188	202.592	40.5124	208.885	186.005
TRINITY_DN594301_c0_g1	37.0499	0	7.2727	0	12.1487	0	17.8951	0	2.88045	0	0	0
TRINITY_DN515053_c1_g5	0	0	0	0.00900444	0	0	0	8.88359	0.960151	0	1.93412	0
TRINITY_DN272821_c0_g1	9.52492	2.40971	4.54544	1.35067	1.86903	0	4.47377	5.43893	0	21.2915	7.73647	0
TRINITY_DN614667_c1_g2	71.0124	319.287	0	0.900444	9.34514	401.242	147.634	153.197	47.0474	432.132	130.553	210.034
TRINITY_DN625140_c5_g1	50.9437	44.5797	76.3634	68.8839	43.9221	0	42.5008	1.81298	32.6451	34.8857	109.278	25.8093
TRINITY_DN917175_c0_g1	37.0499	0	69.0907	0	28.9699	36.1278	8.94754	13.5973	7.68121	106.784	0	29.3692
TRINITY_DN580869_c0_g1	1.54375	2.40971	0	0	0	0	82.7648	0	0	0	0	0
TRINITY_DN609473_c1_g1	17.043	6.03633	20.9363	14.4341	1.86903	7.68594	44.7601	24.584	16.3514	16.9252	193.45	24.0471
TRINITY_DN632468_c0_g1	180.479	77.1108	259.645	248.869	312.128	234.671	120.523	342.653	196.831	324.099	398.853	275.002
TRINITY_DN585607_c0_g1	12.35	76.4963	60.9089	40.628	9.34514	118.694	29.2137	1.81298	38.406	1.12534	106.212	104.99
TRINITY_DN633575_c0_g1	206.862	444.592	832.725	986.436	705.558	1125.72	212.504	417.891	442.63	797.869	136.355	374.679
TRINITY_DN1099047_c1_g1	1.54375	0	0	0.900444	0	0.319715	0	4.53244	0	0	0	0
TRINITY_DN418594_c1_g4	1.55918	1.241	0	0.454724	2.23349	1.97264	2.28162	0	2.01632	3.10595	0	0
TRINITY_DN640325_c9_g28	21.6125	0	0	0	0.934514	0.639429	0	0	26.8842	228.445	146.026	11.5697
TRINITY_DN597208_c0_g1	12.35	54.2185	459.999	0	0	0.319715	11.1844	54.3893	24.9639	19.1308	89.9364	0
TRINITY_DN561260_c1_g1	14.6347	0	0	0	0	0	0	0	12.2707	0	0	0
TRINITY_DN4569_c0_g1	570.276	867.159	677.007	1733.86	1103	1839.85	696.119	1255.42	1500.73	2659.58	1055.22	1886.22
TRINITY_DN616361_c12_g15	262.437	100.003	256.363	222.41	203.724	205.896	261.716	427.863	234.277	228.445	267.875	178.885
TRINITY_DN643080_c4_g2	1.54375	0	0	0	0	3.56162	2.23689	5.33015	7.46037	0	0	0
TRINITY_DN637548_c3_g1	38.7944	8.45809	0	0	0	0	21.6531	0	0	0	10.0961	25.0973
TRINITY_DN582231_c1_g3	0	0	51.818	0	0	0	0	0	36.4569	0	124.886	0
TRINITY_DN680851_c0_g1	0	0	0	0	0	0	0	0	0.960151	0	0	0
TRINITY_DN627119_c4_g8	97.7655	89.557	23.7454	82.0169	0	8.44047	49.122	25.7896	51.9826	47.8496	50.9059	7.96527
TRINITY_DN613168_c0_g1	0	0	0	0	36.7357	21.1204	0	0	17.2347	75.0717	29.0601	32.2794
TRINITY_DN511890_c0_g1	59.99	58.3873	20.2454	36.0178	2.80354	20.7815	51.4484	29.1436	52.8083	10.1281	71.5623	18.6895
TRINITY_DN120507_c0_g1	0	0	0	0	0	1.99502	0	0	0	0	0	0
TRINITY_DN640340_c0_g10	6.17499	0	0	0	0	0	2.23689	31.7271	27.8444	0	0	0
TRINITY_DN193325_c1_g1	0	0	0	0	0	0	0	4.53244	3.8406	0	0	0
TRINITY_DN533374_c1_g1	3.08749	18.0728	39.9999	5.40266	89.7133	0	85.0017	2.71947	0	0	118.948	30.2591
TRINITY_DN177960_c0_g2	4.63124	0	0	0	0	0	0	0	0	0	0	0
TRINITY_DN539102_c0_g1	30.7978	360.336	3.85453	183.438	12.4944	8.35414	111.755	149.897	147.393	247.441	87.8766	76.7158
TRINITY_DN589084_c5_g2	96.0983	9.30149	222.336	5.02448	8.66294	229.654	206.532	27.8201	35.4104	46.1166	13.916	1.46846
TRINITY_DN447772_c0_g2	76.0913	41.8567	5.13635	57.4573	40.7354	28.5761	132.983	25.6446	62.381	6.62828	29.8047	16.0462
TRINITY_DN908302_c0_g1	0	0	0	0	0	0	7.42646	0	11.9443	0	0	0
TRINITY_DN615283_c6_g2	29.3312	107.232	130.909	9.45466	10.2796	10.8703	38.0271	58.9217	48.9677	38.2617	2.90117	40.9388
TRINITY_DN625396_c11_g1	90.9576	276.382	79.6907	321.418	20.5219	530.148	82.9214	288.662	90.2926	195.821	123.532	177.399
TRINITY_DN629713_c11_g1	267.068	203.621	212.727	191.795	90.6478	187.033	225.925	265.882	163.226	534.538	264.974	129.936
TRINITY_DN643215_c5_g11	24.2523	29.1334	0	116.963	107.815	0	30.8914	75.0482	4.12865	0	0	59.9932
TRINITY_DN542531_c0_g1	518.699	126.51	491.817	349.372	672.85	427.778	894.754	314.551	996.637	766.359	1181.75	736.009
TRINITY_DN583788_c1_g1	286.736	293.985	805.452	481.656	289.699	1538.39	347.769	298.235	433.988	446.762	720.458	479.563
TRINITY_DN617907_c1_g2	0	0	0	0	0	0	11.8779	0	0	0	0	97.292
TRINITY_DN612146_c2_g4	413.724	697.612	396.362	429.061	644.814	299.253	503.299	445.992	872.777	222.818	293.986	483.256
TRINITY_DN551025_c0_g1	123.5	61.4477	110	172.885	32.708	439.927	67.1066	213.025	197.791	586.304	338.47	396.039
TRINITY_DN616029_c2_g4	1113.23	437.363	2024.54	1051.66	596.126	1989.98	1327.66	715.845	1605.92	1697.53	2011.91	1926.61
TRINITY_DN622967_c2_g2	0	0	0	0	0	0	22.3689	7.25191	35.5256	0	0	0
TRINITY_DN418868_c0_g2	4.63124	77.2795	5.45453	0	31.8482	0	0	56.2023	29.1118	0	20.3082	38.0108
TRINITY_DN617527_c10_g2	33.9624	20.4826	261.236	66.1826	26.1664	14.0674	33.5533	5.43893	48.0075	0	3.86823	0
TRINITY_DN425987_c0_g4	0	0	0	0	0	0	0	0	0	0	0	7.1198
TRINITY_DN618960_c9_g1	20.8869	0	0	0	0	0	21.1162	35.6431	76.1112	0	0	0
TRINITY_DN888131_c0_g1	3.08749	7.57855	0	4.052	14.9522	0	2.23689	1.81298	2.88045	0.866515	6.14082	0.889975
TRINITY_DN338456_c0_g1	0	0	0	0	0	0	0	5.43893	0	0	0	0
TRINITY_DN476750_c0_g1	1063.64	1273.53	1979.08	2025.55	2679.25	2186.53	1554.64	1059.68	2313	2418.36	2587.85	1722.99
TRINITY_DN635299_c12_g5	0	30.013	0	3.29562	22.7928	0	9.30545	2.23903	15.1416	42.2567	13.5775	0
TRINITY_DN1076248_c0_g1	1.75987	0	0	0	0	0	2.3711	0	3.27411	0	0	4.05828
TRINITY_DN627664_c5_g1	3.13381	0	10.2182	0	0	0	0	7.7958	0	6.92087	0	0
TRINITY_DN608649_c0_g1	26.2437	0	0	39.1693	0	0	15.6582	9.06488	0	0	27.0776	2.66992
TRINITY_DN615721_c20_g13	1.63637	15.3258	13.9545	0	0	0	2.46057	2.83731	8.08447	37.1364	1.00574	3.5599
TRINITY_DN626630_c2_g4	62.6453	127.257	20.0272	36.558	66.2757	35.2102	24.3597	39.6589	21.7378	10.6232	124.103	23.1393
TRINITY_DN626787_c12_g2	109.606	1.20486	389.999	100.399	10.2796	116.696	53.6853	17.2233	79.6925	57.3925	22.2423	1.77995
TRINITY_DN576565_c1_g1	13.8937	8.434	25.4545	199.899	487.816	182.237	82.7648	81.584	92.1745	20.2562	114.113	574.924
TRINITY_DN770797_c0_g1	12.35	102.341	80.5816	52.2257	0	0.329306	53.6853	38.0725	47.8923	25.8829	18.3741	62.5563
TRINITY_DN534616_c0_g1	310.293	193.982	93.6361	449.772	557.905	868.345	270.663	352.624	289.966	203.687	230.16	148.626
TRINITY_DN640447_c0_g5	1.54375	69.3395	0	0	76.303	0	6.71066	0.906488	0	0	7.73647	3.5599
TRINITY_DN635399_c0_g3	3.08749	0	0	0	2.80354	0	0	0.906488	0	3.37603	0	41.8288
TRINITY_DN607507_c4_g10	163.313	228.031	707.725	96.6626	213.658	177.064	181.322	151.329	165.367	221.659	221.321	258.36
TRINITY_DN613850_c2_g1	0	1.20486	0	0.459226	1.86903	0	20.132	0	0	0	13.5388	0
TRINITY_DN628794_c4_g1	177.531	178.319	201.818	88.6937	86.9098	46.0389	125.266	165.887	139.222	471.519	255.303	204.694
TRINITY_DN319437_c0_g1	3.08749	28.0611	0	1.0175	23.3628	0.319715	0	0	0	0	0	0.907774
TRINITY_DN272796_c1_g1	0	0	0	0	4.67257	0	0	0	0	0	0	2.56313
TRINITY_DN607136_c2_g3	0	0	0	0	0	0.326109	2.23689	0.924618	0	0	0	0
TRINITY_DN628429_c1_g1	0	1.20486	0	21.1604	0	0	17.8951	4.53244	101.776	0	27.0776	0
TRINITY_DN622783_c0_g1	38.5937	351.818	47.2726	41.4204	0	390.052	76.0541	106.059	90.2542	40.5124	0	31.1491
TRINITY_DN621317_c15_g2	100.344	238.562	0	99.499	0	0.319715	22.3689	6.34542	38.406	84.4008	198.247	39.1589
TRINITY_DN629465_c4_g1	328.818	126.51	567.271	219.258	392.514	192.788	337.77	717.032	669.225	340.979	219.522	584.713
TRINITY_DN341173_c0_g1	0	0	0	0	0	0	2.55005	0	0	0	0	0
TRINITY_DN563877_c1_g1	84.9061	7.22914	192.727	64.832	0	12.4689	42.5008	28.1011	68.1707	0	197.28	76.5378
TRINITY_DN549492_c0_g1	239.281	440.893	475.371	618.465	586.706	1019.87	232.636	297.845	337.013	253.202	497.058	712.87
TRINITY_DN532198_c2_g1	41.6812	6.02428	0.909088	1.35067	181.296	2.87743	73.8172	4.53244	29.7647	192.22	1.93412	265.212
TRINITY_DN974769_c0_g1	1.54375	0	5.45453	3.15155	0	0.319715	0	3.62595	0	0	0	0
TRINITY_DN543760_c1_g1	1926.49	3426.32	2709.07	4044.36	3337.41	6156.36	1876.21	2101.36	3040.09	5652.99	3633.37	6468.97
TRINITY_DN495178_c0_g1	74.0999	53.0137	165.454	75.6373	99.993	0	49.2115	79.771	41.1809	41.6377	114.113	32.9291
TRINITY_DN626258_c28_g72	53.1049	29.1575	2.45454	8.08148	0	0	30017	0	29.7071	0	5.61861	0
TRINITY_DN27112_c0_g1	0	0	0	0	0	0	2.75137	0	1.9203	0	0	4.44987
TRINITY_DN241370_c0_g1	345.799	259.044	181.818	302.999	260.729	1365.5	172.24	116.937	320.69	580.678	391.659	688.84
TRINITY_DN377993_c0_g1	78.7311	271.093	336.363	375.485	55.1363	284.866	120.792	181.298	143.062	42.7631	249.501	66.7481
TRINITY_DN593284_c1_g1	9.32423	0	0	2.70583	0	0	4.47377	3.73473	2.88045	0	0	0.898874
TRINITY_DN613023_c0_g1	14.0327	2.43381	135	9.41414	12.4197	34.1839	23.0623	2.18464	11.1281	110.88	0	119.052
TRINITY_DN310097_c0_g3	3.08749	0	0	4.50222	0	0	0	0	5.98174	0	0	0
TRINITY_DN280553_c0_g1	0	0	0	0	0	0	51.4484	0	0	0	0	0
TRINITY_DN628543_c14_g9	7.07036	0	0	2.38618	0	69.7202	5.61458	0	11.6946	31.2621	0	0
TRINITY_DN638831_c11_g89	166.725	144.583	173.636	31.9658	201.855	98.1524	91.7123	39.8855	118.099	42.7631	323.964	0
TRINITY_DN634572_c6_g2	30.8904	13.2534	23.6363	17.1084	35.5115	0	2.23689	8.1584	14.4023	6.75206	17.407	1.77995
TRINITY_DN633110_c7_g54	377.014	648.345	354.108	351.461	420.428	478.984	375.394	481.527	282.275	65.9452	469.778	898.403
TRINITY_DN508599_c0_g1	47.8562	0	0	60.78	0	0	0	0	0	5.62672	22.2423	16.0195
TRINITY_DN294027_c1_g1	0	1.30125	0	0	0	0	0	0	0	0	0	1.74435
TRINITY_DN622056_c0_g1	1.54375	0	9.09088	0	0	0	20.132	12.6908	28.8141	0	0	0
TRINITY_DN328708_c0_g1	1.54375	0	0	0	0	0	2.23689	1.81298	0	0	6.76941	0
TRINITY_DN596337_c0_g1	86.4498	1.20486	122.727	448.871	11.2142	34.5292	93.9492	148.664	92.1745	7.87741	435.176	186.005
TRINITY_DN57091_c0_g1	3096.76	7247.21	6563.62	13191.1	4768.82	18007	3623.76	5686.4	6650.96	19204	6650.46	16989.6
TRINITY_DN40066_c1_g1	0	0	0	0	0	0	4.47377	0	0	0	0	0
TRINITY_DN621322_c3_g1	239.281	0	0	0	35.5115	0	8.94754	0	0	0	0	0
TRINITY_DN247446_c0_g1	0	1.38559	1.07272	2.12055	0	15.9985	4.47377	2.36593	0.998557	3.37603	0	21.573
TRINITY_DN525011_c0_g2	0	0	0	0	0	0	8.5449	0	14.5079	0	0	1.38836
TRINITY_DN614579_c0_g2	13.8937	13.2534	1.81818	10.8053	96.6194	10.8703	6.71066	0	32.6451	31.5096	10.6376	4.70797
TRINITY_DN619148_c8_g5	36.2317	62.3152	1.56363	7.39264	7.19575	5.25931	48.6746	40.4747	10.5905	23.0583	4.7676	12.4507
TRINITY_DN620109_c5_g5	322.643	27.7117	431.817	167.483	216.807	85.3638	451.851	245.658	525.202	146.295	212.753	310.601
TRINITY_DN603736_c4_g15	3.08749	0	20.909	9.45466	0	0	6.71066	5.43893	1.9203	0	12.5718	0
TRINITY_DN639038_c0_g1	38.5937	0	0	0	19.6248	0	6.71066	0	0	0	0	0
TRINITY_DN496161_c0_g1	41.6812	0	0	338.117	56.0708	0	17.8951	0	341.814	0	0	0
TRINITY_DN612473_c6_g15	0	0	0	0	0	0	0	1.81298	0	0	0	0
TRINITY_DN591312_c0_g3	1.54375	0	0	0	0	0	0	0	0	0	0	0
TRINITY_DN634052_c10_g12	43.2249	12.0486	0	0	2.80354	0	49.2115	33.2591	101.517	20.2562	25.6657	0
TRINITY_DN622340_c4_g3	103.585	61.6887	12.8091	40.9882	210.798	397.313	75.6291	116.774	164.407	129.415	245.633	374.679
TRINITY_DN587912_c0_g1	71.4601	9.21715	19.109	21.2009	198.444	12.7726	65.0263	24.6293	121.987	48.8174	61.0794	63.9803
TRINITY_DN294909_c0_g1	16.9812	0	49.9998	11.2555	72.8921	1.27886	49.2115	1.91269	19.0782	22.5069	44.4847	44.9615
TRINITY_DN875589_c0_g1	32.3261	104.365	77.2634	49.3623	39.6608	248.367	37.3336	55.2505	119.98	293.366	101.889	243.995
TRINITY_DN622299_c3_g4	40.1374	204.826	0	4.052	49.5292	54.3515	62.6328	116.031	14.4023	151.921	14.5059	4.44987
TRINITY_DN206680_c0_g1	0	1.20486	0	0	0	7.03372	4.47377	50.7633	28.8045	0	0	48.9486
TRINITY_DN479327_c0_g3	0	0	0	0	10.2796	0	0	0	0	0	0	0
TRINITY_DN625692_c2_g6	3.08749	0	0	0	0	0	0	0	0	0	0	12.4596
TRINITY_DN1077349_c0_g1	0	0	0	0	0	0	0	15.4103	0	1.1366	0	0
TRINITY_DN613427_c10_g3	424.052	154.764	259.172	13.5247	93.0028	185.121	390.292	118.56	353.163	94.799	462.921	25.8182
TRINITY_DN578126_c0_g2	43.2249	0	0	0	0	0	11.1844	0	0	0	11.6047	0
TRINITY_DN492519_c0_g1	26.8921	0	0	0.450222	0	0	22.3689	0.906488	0	0	0	0
TRINITY_DN553071_c0_g1	55.5749	7.22914	15.4545	33.7666	5.60708	5.43515	31.3164	11.7843	7.68121	0	0.967058	1.77995
TRINITY_DN594253_c19_g2	0	0	0	36.9182	112.142	0	0	0	0	0	0	0
TRINITY_DN638471_c0_g1	92.8564	6.02428	8.18179	13.5877	5.60708	22.7253	33.598	2.74666	28.8525	6.76332	69.6765	159.768
TRINITY_DN762334_c0_g1	21.4272	0	0	0	0	0	0	0	0	0	0	0
TRINITY_DN178100_c0_g2	1.54375	0	0	3.15155	0	0	11.1844	22.6622	20.1632	0	0	34.709
TRINITY_DN614992_c2_g5	89.5373	38.5554	6.36362	0	14.9522	0	31.3164	21.7557	0	24.7576	35.7812	44.4987
TRINITY_DN551857_c0_g1	265.525	885.57	343.635	993.64	115.88	514.101	375.797	663.549	757.559	450.138	794.922	351.54
TRINITY_DN613797_c1_g1	11.1922	15.6631	71.818	0	0	10.8703	0	0	0	50.6405	1.93412	32.0391
TRINITY_DN635158_c15_g2	0	0	0.909088	1.80089	1.16814	1.91829	0	0	1.9203	0	0.967058	2.66992
TRINITY_DN610200_c1_g2	155.918	166.27	801.816	105.352	80.3682	55.9501	290.795	86.1164	215.074	248.701	145.059	599.086
TRINITY_DN631917_c8_g3	220.756	397.603	138.2	198.998	430.829	65.8612	248.294	254.469	350.455	34.8857	543.487	162.02
TRINITY_DN594155_c3_g1	24.7	0	0	120.209	0	0	29.0795	0	98.8955	234.072	85.1011	66.7481
TRINITY_DN610547_c1_g1	21.6125	3.61457	69.0907	38.7191	13.2421	84.7244	46.9746	22.6622	25.9241	0	177.939	0
TRINITY_DN340847_c0_g2	0	1.20486	0	0	0	0	0	0	0	0	0	0
TRINITY_DN632769_c1_g5	65.0381	12.4944	44.8271	23.4431	30.9604	0.987918	61.8723	114.471	46.2313	3.45481	15.5696	21.8311
TRINITY_DN601857_c0_g1	8.35167	6.90383	34.8363	0	21.8863	0	0	19.9065	4.33988	4.31007	5.1931	2.51863
TRINITY_DN641358_c4_g1	0	2.40971	0	0	12.1487	0	0	0	0	0	1.93412	0
TRINITY_DN611570_c62_g6	167.991	144.029	171.745	66.6103	125.804	63.9749	130.768	119.774	63.9652	16.34	155.01	60.2602
TRINITY_DN640804_c1_g9	5.09437	0	0	0	0	0	0	0	0	0	16.44	0
TRINITY_DN634986_c4_g4	49.508	42.7845	93.827	10.7243	35.5489	4.02521	40.7561	36.3864	25.3288	4.99653	8.70352	15.2364
TRINITY_DN641711_c5_g11	7.71874	45.7845	0.909088	0	0	0	13.4213	3.62595	5.7609	2.25069	0	0
TRINITY_DN359943_c1_g2	0	0	0	0	0	0.319715	0	0	0	0	0.967058	0
TRINITY_DN419103_c0_g1	0	0	0	59.8795	0	0	0	0	0	0	0	0
TRINITY_DN615881_c0_g2	81.9112	165.812	13.7	128.619	53.2579	12.2706	70.104	129.827	32.9236	34.0529	112.479	35.4477
TRINITY_DN634169_c7_g1	53.6452	28.9166	21.8181	32.416	24.2974	25.2575	47.0865	6.34542	101.776	3.46606	27.0776	8.00977
TRINITY_DN636665_c0_g1	6.17499	0	0	0	0	0	0	0	0	0	0	0
TRINITY_DN327404_c0_g1	49.3999	0	29.9999	141.82	0	0	13.4213	0	207.393	13.5041	469.99	129.936
TRINITY_DN632835_c4_g4	4.97087	0	21.1545	3.62429	7.90599	9.43158	0	0	0.979354	48.4461	4.00362	6.65701
TRINITY_DN526833_c2_g3	0	127.715	14.5454	0	19.6248	62.6641	111.844	80.6775	18.2429	7.87741	206.95	44.4987
TRINITY_DN615327_c2_g5	0	7.63879	0	0	0	0	0	0	0	0	0	40.4582
TRINITY_DN52283_c0_g1	26.2437	68.6768	130.909	240.418	300.913	286.784	31.3164	116.937	181.468	190.183	194.379	220.714
TRINITY_DN613105_c3_g1	0	0	0	0	0	0	2.23689	23.5687	0	18.5119	0	0
TRINITY_DN610900_c1_g1	0	124.1	0	0	7.47611	0	4.47377	0	0	0	0	0
TRINITY_DN582237_c0_g2	36.3244	122.895	0	70.5047	0	34.072	30.198	68.8387	47.0474	178.209	45.4517	300.918
TRINITY_DN323808_c1_g1	8.30536	0	0	4.52023	0	1.93427	0	0	0	0	0	0.729779
TRINITY_DN487842_c0_g1	9.80279	125.245	0.945452	15.5732	20.7088	0	23.1294	13.5429	6.96109	16.9027	6.99183	0
TRINITY_DN636709_c23_g1	5.7273	0	0.909088	6.30311	0	0	0	0.906488	2.88045	0	0	0
TRINITY_DN642617_c25_g15	308.749	201.211	464.417	387.641	278.485	176.482	480.931	329.055	433.028	309.47	361.68	208.254
TRINITY_DN112262_c0_g2	2.00687	0	0	0.738364	7.34528	5.8284	3.22112	0	1.64186	0	3.7812	1.29046
TRINITY_DN567207_c1_g1	115.935	110.088	74.5998	39.1693	173.689	35.1686	53.4839	150.867	117.071	12.7952	61.9788	11.5697
TRINITY_DN404159_c0_g2	0	0	0	0	1.86903	0	0	0	0	0	0	0
TRINITY_DN636707_c1_g1	78.4532	30.6756	30.5635	136.269	62.6218	45.3515	196.846	23.9132	69.0925	4.32132	87.9249	6.64811
TRINITY_DN571783_c2_g2	52.4874	49.5076	35.4544	35.1173	66.3505	9.27173	24.6057	75.3382	25.9241	11.2534	21.2753	24.1539
TRINITY_DN638508_c9_g1	0	0	0	0	0	0	4.56325	9.06488	0	0	0	0
TRINITY_DN642421_c2_g2	19.2197	0	0	0	0	0	0.156582	17.2233	0	0	18.3741	0
TRINITY_DN445238_c0_g2	9.26248	7.22914	0	4.95244	0	0	0	3.62595	3.8406	0	2.90117	0
TRINITY_DN601974_c11_g1	47.8562	36.1457	5.45453	3.60178	349.508	6.71401	89.4754	9.06488	168.987	30.3843	0	10.6797
TRINITY_DN566462_c0_g1	1.54375	0	0	0	109.338	0	4.47377	0	3.8406	0	90.9035	0
TRINITY_DN629104_c4_g3	34.8732	103.774	173.172	134.823	206.509	10.4003	203.803	182.413	111.762	0	4.72891	60.1
TRINITY_DN597365_c0_g2	3.08749	0	0	0	0	0	0	2.71947	0	0	0	0
TRINITY_DN635416_c4_g1	4.63124	13.2534	0	0	14.0177	0	8.94754	0	0	3.37603	0	129.936
TRINITY_DN616487_c1_g5	161.569	97.7139	56.4453	45.612	145.102	1.19893	112.18	53.655	112.299	33.7603	101.58	120.12
TRINITY_DN599470_c0_g1	40.1374	24.0971	152.727	42.3209	108.291	19.0806	67.1066	74.2051	31.685	34.8857	62.8588	79.2077
TRINITY_DN972429_c0_g1	85.4618	0	21.9818	80.5627	117.412	119.381	82.0266	166.168	233.778	285.286	187.687	190.294
TRINITY_DN468959_c0_g2	4.63124	0	0	0	22.4283	0	8.94754	22.6622	8.64136	0	7.73647	0
TRINITY_DN603998_c2_g2	7.71874	3.61457	0	9.45466	0.934514	0.319715	6.71066	0	57.5226	0	9.40948	0
TRINITY_DN696903_c0_g1	4.63124	7.26529	0	0	1.86903	0	2.25925	12.7543	0	9.20531	9.77696	6.39892
TRINITY_DN537927_c0_g7	0	0	0	0	0	0	0	0.960878	0	0	0	0
TRINITY_DN464842_c0_g1	566.602	1067.14	640.907	1470.29	891.526	2083.81	508.534	801.336	1389.88	1083.58	1188.2	379.957
TRINITY_DN596840_c0_g1	0	0	0	0	0	0	2.23689	0	21.1233	0	0	0
TRINITY_DN640334_c5_g3	0	5.0122	0	0	0	0	0	2.29342	0	3.4323	1.36355	2.66992
TRINITY_DN620039_c2_g1	2.16125	0	0	135.067	0	0	13.4213	0	63.37	38.2617	0	0
TRINITY_DN594643_c0_g1	0	0	0	0	10.2796	242.024	2.23689	25.3817	31.685	48.3898	0	0
TRINITY_DN631197_c2_g2	0	0	0	0	15.9148	0	0	0	13.4421	0	10.6376	0
TRINITY_DN617436_c2_g1	15.4375	79.4603	2.05454	6.76233	3.91561	26.1335	36.8191	35.344	5.92413	0	6.84677	238.513
TRINITY_DN617674_c2_g2	41.6812	0	55.4544	33.3164	64.4814	73.8541	26.8426	0.906488	47.0474	0	0.967058	0
TRINITY_DN629166_c2_g4	1.54375	0	0	0	0	0	2.23689	3.7166	2.88045	0	10.6376	0
TRINITY_DN354653_c0_g1	0	0	0	0	0	0	6.71066	2.71947	0	0	0	0
TRINITY_DN595239_c0_g1	24.7	1.20486	30.909	37.8186	12.1487	75.7724	31.3164	58.0153	39.3662	3.37603	241.765	0
TRINITY_DN274909_c0_g1	71.0124	59.038	89.0906	49.9746	101.862	40.9235	60.3959	24.4752	43.2068	63.0193	41.5835	35.599
TRINITY_DN626343_c8_g1	188.337	102.413	28.1817	183.691	74.7611	165.932	203.557	64.3607	9.60151	0	285.282	368.449
TRINITY_DN614742_c0_g3	0	0	0	5.37115	0	0	16.5753	6.82586	0.960151	154.375	23.045	17.8262
TRINITY_DN582084_c0_g1	35.5062	0	0	4.95244	0	0	42.5008	0	57.609	4.50138	2.90117	0
TRINITY_DN589064_c1_g1	41.8047	99.3766	111.818	0.855422	12.1487	27.521	42.6798	93.3774	174.325	51.5858	80.2658	79.2789
TRINITY_DN476921_c3_g5	5.07893	20.0609	0	0	2.80354	62.6737	3.53428	7.20658	7.22033	0	0	0
TRINITY_DN639263_c2_g26	0	0	0	0	0	0	0	0	0	0	0	1.08577
TRINITY_DN638286_c14_g7	3.08749	79.5205	30.909	19.8098	18.6903	13.428	62.6328	9.06488	11.5218	18.0055	12.5718	0.889975
TRINITY_DN592288_c3_g5	50.9437	91.5691	143.636	53.1262	54.2018	6.07458	109.607	143.542	39.3662	24.4987	73.4964	64.9681
TRINITY_DN608139_c0_g1	78.7311	16.868	145.454	302.099	402.775	461.029	123.029	144.132	74.8918	245.325	138.289	146.846
TRINITY_DN636204_c2_g1	11.0378	0	0	0	14.1579	0	17.8951	0	6.72106	5.62672	4.59353	0.889975
TRINITY_DN629458_c3_g4	3.08749	11.663	0	0	0	0	8.94754	6.34542	5.7609	0	0	5.33985
TRINITY_DN1047892_c0_g1	3.08749	0	0	0	0	0	0	0	0	0	0	0
TRINITY_DN566791_c0_g2	26.2437	0	0	0	0	0	2.23689	0	0	0	0	70.308
TRINITY_DN638102_c13_g35	0	0	0	0	14.0177	4.47601	0	0	0	0	0	0
TRINITY_DN579351_c2_g2	89.5373	44.5797	265.454	235.362	76.6301	574.671	80.5279	62.5477	251.992	81.0248	52.2211	318.522
TRINITY_DN518701_c0_g1	0	0	0	0	0	16.6252	0	8.1584	0	0	0	0
TRINITY_DN580205_c2_g1	67.9249	138.559	106.363	81.0399	101.862	145.79	58.159	29.2433	158.425	119.286	23.2094	62.2982
TRINITY_DN534419_c1_g1	7.71874	84.34	0.918179	0.450222	19.1015	0	29.0795	30.8206	79.7501	46.1391	151.828	0
TRINITY_DN599107_c0_g2	133.642	144.751	16.609	231.135	304.025	504.788	301.152	143.914	243.542	209.674	139.131	340.522
TRINITY_DN440027_c2_g2	60.4068	0	0	120.853	108.992	11.4138	0	236.711	81.9297	189.722	143.453	0
TRINITY_DN975443_c0_g1	285.593	256.634	383.635	1066.13	313.062	928.132	442.903	225.716	702.83	1329.03	1205.92	440.537
TRINITY_DN579042_c0_g1	18.525	3.61457	9.09088	61.6804	56.0708	438.968	80.5279	27.1947	58.5692	49.5151	86.0682	0
TRINITY_DN455423_c1_g1	31.0756	197.392	14.5454	193.604	66.6589	533.77	188.323	210.369	420.373	471.609	470.677	762.432
TRINITY_DN620150_c0_g10	32.2798	60.0019	0	34.1313	25.7085	0	20.6465	101.726	0	30.418	0	26.6013
TRINITY_DN598735_c0_g2	38.3004	0	0	25.7257	31.3623	0	71.0882	24.4933	0	0	8.38439	1.65535
TRINITY_DN639025_c3_g2	6.17499	0	0	7.20355	0.934514	0	8.94754	29.0076	18.2429	0	4.83529	8.00977
TRINITY_DN638681_c10_g6	0	0	0	0	0	22.0603	0	0	0	0	0	0
TRINITY_DN630956_c33_g34	69.4686	46.9894	72.727	63.9315	289.699	172.326	152.108	94.2748	47.0474	20.2562	181.807	12.4596
TRINITY_DN618781_c0_g3	56.6092	77.5446	0	18.4591	40.9317	5.11543	29.0795	52.5219	8.64136	0	18.4225	0
TRINITY_DN610318_c7_g3	0	0	0	0	0	0	11.3858	9.97137	5.7609	9.00275	0	0
TRINITY_DN66361_c0_g1	0	0	0	0	0	0	7.15804	0	0	0	0	0
TRINITY_DN642385_c4_g10	0	52.1703	0	14.5917	30.0446	2.87743	0	28.5	0	6.24566	0	0
TRINITY_DN361607_c0_g2	13.7857	0	0	29.5931	60.2481	8.6291	5.79353	0	13.5957	38.8581	0	6.30992
TRINITY_DN632518_c14_g1	26.1202	0	0	3.50273	0	45.959	9.50677	22.1455	13.9414	0	9.23541	12.4507
TRINITY_DN595753_c3_g3	0	152.451	0	206.733	397.514	634.314	0	0	0	287.188	0	0
TRINITY_DN640384_c9_g23	32.0482	0	1.20909	12.9529	31.4651	6.71401	6.41986	15.782	21.5842	8.59763	0	16.1352
TRINITY_DN593068_c0_g5	0	0	0	0	0	0	0	0	51.8481	0	0	0
TRINITY_DN637588_c3_g1	44.7687	0	59.9998	2.70133	21.4938	0.319715	6.71066	26.2882	0	0	30.9459	0
TRINITY_DN622093_c13_g31	15.4375	0	0	0	0	0	11.1844	0.906488	46.0872	0	0	0.889975
TRINITY_DN615676_c0_g5	151.287	344.589	177.272	215.206	89.7133	296.375	393.692	164.074	221.795	770.861	391.659	129.936
TRINITY_DN608596_c9_g2	21.6125	85.5448	0	14.3441	5.60708	0	26.8426	81.584	75.5639	9.00275	73.4964	0
TRINITY_DN604220_c2_g2	77.1874	12.0486	57.2726	88.2435	4.67257	0	100.101	93.3683	222.63	90.0275	78.8443	0
TRINITY_DN842533_c0_g1	0.756436	6.86768	0	0	0	0	0	0	0	0	0	2.60763
TRINITY_DN636265_c0_g6	7.71874	0	0	21.6107	0	0	15.6582	9.97137	1.9203	1.12534	0.967058	4.44987
TRINITY_DN623611_c7_g1	73.9918	880.75	22.7272	272.834	132.243	445.59	211.05	97.9007	257.167	339.854	460.32	591.264
TRINITY_DN629926_c1_g2	0	0	0	0	0	0	0	6.51765	0	30.7557	0	0
TRINITY_DN604185_c0_g1	54.0312	0	372.726	16.208	7.47611	0	100.66	45.3244	91.2143	381.492	66.727	128.156
TRINITY_DN134467_c0_g1	0	0	0	4.22758	0	0	0	0	0	0	0	0
TRINITY_DN608255_c7_g2	28.3123	22.2296	87.0088	0	60.2014	327.832	99.9217	76.8521	13.9222	400.217	113.204	84.7434
TRINITY_DN550968_c0_g2	179.075	304.829	205.454	173.335	281.289	323.232	208.03	302.767	341.814	326.35	408.099	114.807
TRINITY_DN620428_c8_g12	296.399	372.819	86.9088	802.043	219.611	1089.24	275.719	449.899	436.389	1587.14	169.235	572.725
TRINITY_DN792833_c0_g1	5.63468	0	0	0	0	0	0	0	0	0	0	0
TRINITY_DN624300_c12_g3	56.8562	36.5915	140.89	24.384	0	353.301	41.1811	109.114	50.8976	0	53.6911	133.87
TRINITY_DN344909_c0_g1	0	0	0	9.00444	0	0	0	0	0	0	0	0
TRINITY_DN532409_c0_g1	0	0	0	0	0	0	0	0	0	82.1501	7.73647	21.3594
TRINITY_DN610067_c6_g3	69.4686	196.392	47.2726	5.40266	0	0	22.3689	27.1947	78.7324	144.044	0	81.8777
TRINITY_DN631207_c5_g1	4.63124	113.257	278.181	0	0	87.0743	8.94754	3.62595	1.9203	123.687	0	31.781
TRINITY_DN428907_c0_g1	0	0	0	6.30311	0	0	0	0	0	2.38573	0	0.898874
TRINITY_DN61221_c0_g3	0	0	0	0	0	0	0	4.75	4.80075	0	0	0
TRINITY_DN638612_c37_g5	247	204.826	183.636	707.299	28.0354	363.196	201.32	259.256	359.096	794.493	381.021	1058.18
TRINITY_DN636685_c0_g8	34.0551	79.5928	2.72726	0.477235	0.934514	0	41.0916	29.9141	1.95871	0	17.4651	0
TRINITY_DN625731_c1_g6	1.54375	1.20486	0	0	0	0	0	0	0	19.1308	0	0
TRINITY_DN636936_c60_g2	299.935	515.305	578.635	449.326	864.92	927.531	393.759	444.134	423.263	625.612	415.864	401.343
TRINITY_DN608965_c20_g1	50.2644	0	0	181.448	107.899	0	51.4707	46.8473	0	75.6231	0	47.1687
TRINITY_DN588843_c1_g3	0	32.4106	0	0.495244	0	0.415629	3.48954	0	1.22899	0	0	1.12137
TRINITY_DN582330_c0_g4	0	0	0	0	0	0	31.3164	0	0	0	0	65.8581
TRINITY_DN603516_c1_g1	174.443	160.246	194.545	92.2955	336.425	451.117	131.976	289.17	137.302	352.233	217.588	159.305
TRINITY_DN612409_c0_g3	62.4446	19.2777	12.7272	103.128	94.3859	0	33.5533	23.2968	72.309	231.821	75.4305	0.889975
TRINITY_DN638116_c3_g7	87.901	9.63885	39.7544	6.30311	0	0	38.0271	135.973	0.960151	0	0	0
TRINITY_DN641991_c3_g20	10.4203	18.1692	110	2.25111	0	0	4.47377	0.906488	11.5218	0	9.67058	5.33985
TRINITY_DN467011_c0_g1	21.6125	6.75925	59.9453	34.6671	0	64.5056	4.47377	15.4103	17.2827	3.37603	15.2022	0
TRINITY_DN516061_c2_g1	787.311	3589.27	1839.99	4288.81	2414.78	5884.02	1295.16	2432.11	2027.84	5280.11	1845.15	3827.78
TRINITY_DN534913_c0_g1	14.5421	42.17	0	4.32213	29.6895	43.4812	12.8397	0.942748	4.62793	2.25069	11.2469	66.134
TRINITY_DN614121_c0_g1	211.354	7.9882	3.59999	6.93342	0	1.82557	5.83827	12.9718	3.28372	0	2.07918	0
TRINITY_DN634197_c10_g2	10.8062	4.81943	14.5454	0	0	0	0	0	0	0	0	0
TRINITY_DN603360_c2_g4	0	0	0	0	0	0	0	17.4318	0	0	0	0
TRINITY_DN501673_c0_g1	3.08749	0	0	0	0	223.286	20.132	0	0	0	97.6729	0
TRINITY_DN640632_c4_g10	1.54375	0	0	31.5155	0	0	0	10.8869	0	0	0	1.77995
TRINITY_DN618576_c3_g6	40.1374	72.2914	19.0909	26.5631	49.5292	24.618	33.5533	96.115	138.694	10.1281	22.3971	39.5505
TRINITY_DN621156_c1_g1	200.78	160.246	34.5453	520.907	341.705	83.7652	192.372	62.6565	158.482	209.314	679.842	139.726
TRINITY_DN553124_c0_g1	114.237	13.2534	0	31.5155	22.4283	20.142	2.23689	56.2023	24.0038	225.069	0	22.2494
TRINITY_DN626012_c0_g10	264.645	266.502	914.543	351.304	380.562	119.704	412.303	430.836	397.454	273.684	508.586	429.235
TRINITY_DN404295_c0_g1	37.0962	47.134	1.81818	0	0	0	51.6721	38.0997	44.3014	9.00275	5.80235	0
TRINITY_DN625862_c0_g2	0	22.8923	0	24.3885	0	0	2.23689	0	0	0	0	0
TRINITY_DN563667_c0_g1	40.1374	101.208	0	43.6715	128.963	440.887	22.3689	213.025	46.0872	0	142.158	16.0195
TRINITY_DN574936_c0_g2	58.6624	33.736	19.0909	265.181	156.064	368.951	67.1066	57.1088	209.313	921.657	209.852	161.085
TRINITY_DN592530_c0_g1	1.54375	0	0	0	11.2142	0	15.6582	87.9294	0	105.782	119.915	3.5599
TRINITY_DN575694_c0_g1	76.4155	73.4842	16.5454	47.5885	76.3778	51.9376	35.4099	56.719	63.3027	4.50138	61.1761	38.2778
TRINITY_DN165789_c0_g1	130.755	27.0008	0	0	0	0	89.8333	124.425	139.942	4.18628	286.046	81.1568
TRINITY_DN372805_c0_g1	0	0	0	0	0	0	42.7245	10.4609	40.3263	34.8857	31.3714	0
TRINITY_DN221029_c0_g1	33.9624	0	0	0	0	172.326	4.47377	7.25191	54.7286	163.175	0	0
TRINITY_DN633833_c16_g1	37.0499	9.63885	0	11.7058	125.225	0	11.1844	7.25191	74.8918	140.668	0	0.889975
TRINITY_DN634510_c10_g5	15.6999	22.8923	2.73636	0	5.71922	2.2412	12.5937	1.84924	0	0	0	1.07687
TRINITY_DN557633_c0_g1	126.587	31.3263	52.7271	174.236	14.0177	127.886	46.9746	51.6698	161.305	163.175	136.355	169.985
TRINITY_DN627747_c1_g9	0	0	0	0	0	0	6.71066	0	1.9203	0	0	0
TRINITY_DN618193_c1_g2	194.651	48.375	133.345	193.888	116.786	57.6829	194.027	61.5868	178.156	94.5289	136.665	181.35
TRINITY_DN633554_c9_g17	1.96056	0	0	0	0	0	0	0	0	10.1281	0	0
TRINITY_DN560552_c0_g1	26.2437	166.27	0	129.214	366.329	191.509	100.66	43.5114	186.269	240.824	434.209	704.86
TRINITY_DN432441_c1_g2	0	0	0	0	0	0	0	0	0	2.65581	0	0
TRINITY_DN534560_c0_g2	22.091	23.2899	20.9454	22.9388	32.9229	8.0696	51.426	26.2156	14.8823	22.9458	20.7918	10.742
TRINITY_DN1077063_c0_g1	11.7479	0	0	1.35067	11.0179	0	12.5489	0	0	0	0	0
TRINITY_DN496038_c0_g2	6.17499	10.8437	0.909088	0.450222	0	12.2643	2.23689	0	0.0288045	0	29.9788	0.889975
TRINITY_DN613761_c2_g4	67.9249	83.1351	65.4543	0	82.583	0	201.32	234.78	54.7286	0	15.4729	10.6797
TRINITY_DN207986_c0_g1	78.7311	19.2777	27.2726	146.772	220.545	14.0674	111.844	225.716	282.284	81.0248	318.162	55.1784
TRINITY_DN640399_c5_g5	21.2883	4.81943	39.9999	18.0089	113.076	0	53.6853	29.0076	40.3263	0	45.4517	2.66992
TRINITY_DN633653_c15_g2	93.335	31.6757	23.6363	101.701	224.881	78.3301	59.2327	78.2481	76.236	388.041	36.3034	90.8575
TRINITY_DN348812_c0_g1	9.26248	0	0	0	0	0	0	0	0	0	0	0
TRINITY_DN608181_c15_g3	7.71874	0	0	27.9138	0	194.067	15.6582	0	50.888	30.3843	84.1341	148.626
TRINITY_DN419830_c0_g1	1.54375	0	0	0	0	0	0	0	2.88045	0	0	0
TRINITY_DN563057_c0_g1	0	20.2777	6.99089	10.4451	10.9525	0.93037	11.3858	0	0	0	0	0
TRINITY_DN550911_c3_g1	398.287	777.132	289.09	1496.99	642.011	1488.27	570.406	582.872	907.342	1375.17	763.976	1622.42
TRINITY_DN298335_c0_g1	31.9093	9.33764	4.30908	0.900444	0	0.808878	6.71066	6.34542	0	0	15.5019	0.436088
TRINITY_DN974357_c0_g1	3.85937	0	0	0	0	0	0	0	5.83772	0	0	0
TRINITY_DN618467_c0_g5	46.3124	0	202.727	69.3342	0	4.79572	100.66	2.71947	24.9639	0	1.93412	0
TRINITY_DN567859_c0_g1	0	0	45.4544	0	0	0	0	8.1584	0	0	0	0
TRINITY_DN602196_c0_g1	49.5543	0	0	49.9746	0.934514	0	2.23689	0.906488	0.960151	0	0	0.889975
TRINITY_DN587870_c0_g1	57.1186	2.40971	92.727	226.462	162.605	202.699	85.0017	41.6985	268.842	194.685	72.5294	222.494
TRINITY_DN80230_c0_g1	1.54375	0	0	0	0	0	0	0	0	0	0	0
TRINITY_DN621228_c0_g1	0	3.61457	0	0	54.2018	0	0	0	0	5.62672	0	0
TRINITY_DN620311_c12_g1	3.08749	0	32.7272	7.20355	0	0	24.6057	41.6985	5.7609	95.6542	0	40.0489
TRINITY_DN625610_c19_g5	21.6125	18.0728	25.4545	7.65377	0	0	13.4213	3.62595	0	3.37603	0	0
TRINITY_DN622985_c12_g1	91.0811	7.22914	0.909088	121.11	9.34514	52.1135	60.3959	74.332	16.3226	180.055	14.5059	115.697
TRINITY_DN614144_c0_g1	0	6.02428	0	0	0	58.1881	4.47377	0	50.888	0	0	0
TRINITY_DN625216_c4_g60	449.57	363.867	63.6362	505.599	577.529	633.441	436.685	306.23	638.5	509.545	329.747	555.914
TRINITY_DN626514_c2_g11	0	0	5.45453	215.656	168.212	6.07458	29.0795	35.353	19.203	1.12534	2.90117	24.9193
TRINITY_DN602699_c4_g1	63.2936	33.736	0.909088	47.2733	71.023	157.939	31.3164	184.924	0.960151	64.1446	366.515	0
TRINITY_DN634230_c11_g1	118.869	119.281	87.2725	70.6848	72.8921	18.5435	111.844	92.4618	66.2504	84.4008	40.6164	44.4987
TRINITY_DN637906_c3_g1	125.044	378.325	227.272	309.753	0.934514	434.812	259.479	85.2099	99.8557	875.518	440.979	373.789
TRINITY_DN633365_c1_g2	23.1562	0	0	0	1.86903	0	21.3175	0	0	0	0	0
TRINITY_DN439803_c0_g1	27.5713	15.6631	29.0908	29.7146	31.7735	31.9715	8.5449	29.0076	17.2827	5.62672	31.5358	8.89975
TRINITY_DN753372_c0_g1	0	0	0	13.3941	0	0	0	0	0	0	0	0
TRINITY_DN960491_c0_g1	0	0	0	0.450222	0	0.319715	6.71066	0	0	0	0	0
TRINITY_DN589067_c0_g1	4.63124	0	0	0	0	0	2.23689	0	1.9203	3.37603	0	0
TRINITY_DN624743_c13_g1	172.9	61.4477	125.454	8.10399	0	30.6926	172.24	119.656	155.544	420.879	49.32	219.824
TRINITY_DN604603_c0_g11	5.92799	0	0	2.99398	0	23.985	4.47377	2.44752	0	0	11.1502	0
TRINITY_DN636645_c5_g3	27.2626	0	0	0.900444	55.3326	0	0	21.3569	4.72394	0	0.967058	8.20557
TRINITY_DN637184_c3_g16	0	0	2.72726	0	0	0	0	0	0	0	0	0
TRINITY_DN626377_c2_g1	0	0	0	0	26.3439	0	0	0	4.40709	0	0	0
TRINITY_DN600206_c1_g1	125.044	120.486	0	53.5764	153.26	340.816	82.7648	20.8492	218.914	244.2	35.7812	162.865
TRINITY_DN449210_c0_g1	1.54375	0	0	0	0	0.639429	6.71066	3.62595	8.64136	6.75206	0	4.44987
TRINITY_DN534186_c0_g1	876.169	847.4	769.134	396.835	751.05	546.284	946.359	724.81	255.535	481.636	262.576	247.698
TRINITY_DN812459_c0_g1	18.525	148.197	0	0	0	0	0	3.7166	0	0	0	0
TRINITY_DN572560_c1_g1	0	0	0	0	0	0	0	0	1.66106	0	0	0
TRINITY_DN482411_c1_g2	61.4411	59.9416	36.709	71.2926	83.9193	117.853	65.7421	58.532	92.1073	97.7249	91.7351	86.7369
TRINITY_DN622273_c1_g22	0	0	0	0	1.86903	0	2.23689	0	0	0	0	0
TRINITY_DN626553_c1_g8	0	0	0	0	0	0	2.23689	0	0	0	0	0
TRINITY_DN625984_c0_g1	15.4375	55.4234	0	0	0	0	0	0	0	0	11.6047	0
TRINITY_DN616419_c0_g2	40.2918	61.5079	44.5453	61.802	23.1853	121.571	94.1729	80.6775	104.848	22.5969	27.0776	26.6992
TRINITY_DN335881_c0_g1	0	0	0	0	0	0	0	0	21.1233	76.5234	0	59.6283
TRINITY_DN273684_c0_g1	713.752	561.246	641.853	511.497	808.616	1438.06	611.162	320.054	868.648	527.865	827.038	988.646
TRINITY_DN618005_c0_g2	35.5062	19.2777	0	0	82.2372	0	42.5008	0	0	16.8802	0	0
TRINITY_DN223953_c0_g1	134.306	61.4477	154.545	89.1439	117.749	449.839	118.555	128.721	265.002	155.297	558.96	152.186
TRINITY_DN749336_c0_g1	296.399	838.58	178.181	954.921	307.455	1386.6	250.531	490.41	420.546	1012.81	624.72	1101.79
TRINITY_DN626378_c5_g1	7.71874	0	0	81.0399	0	0	31.3164	3.62595	99.8557	25.8829	0	30.2591
TRINITY_DN621590_c0_g2	80.2749	6.02428	89.9997	4.95244	35.5115	1.27886	20.132	61.6412	20.1632	14.6295	0.967058	14.2396
TRINITY_DN233387_c0_g1	1.54375	0	22.7272	3.60628	0	0	6.71066	0	0	0	0	0.889975
TRINITY_DN637647_c4_g23	1261.24	820.507	993.633	1565.42	1271.87	983.442	1500.95	1340.7	1590.01	1085.96	1338.41	1478.25
TRINITY_DN633312_c7_g1	31.0293	0	14.4545	0	0	0	4.92115	0	0	0	0	0
TRINITY_DN575830_c1_g1	267.068	225.308	167.272	572.232	767.236	372.787	306.453	316.364	354.862	1016.14	48.3529	596.283
TRINITY_DN601647_c0_g1	13.091	10.2292	16.4272	4.31313	16.382	4.28098	7.44883	12.0926	9.15024	3.63486	8.28769	5.54454
TRINITY_DN636819_c7_g2	80.2749	14.4583	245.454	54.0266	78.4991	183.516	62.6328	67.9866	44.1669	0	80.2658	88.9975
TRINITY_DN636738_c6_g1	22.6776	20.9766	0	1.07153	3.168	47.1547	20.4675	43.312	4.4551	12.3788	4.12934	1.88675
TRINITY_DN617369_c66_g8	9.38598	0	1.2	0.99499	4.42025	0	8.45543	9.03769	0	44.0685	0	9.60283
TRINITY_DN618698_c20_g5	97.2561	109.642	193.636	94.9968	100.927	369.91	158.819	246.565	324.531	36.011	68.6611	225.164
TRINITY_DN617945_c5_g1	1453.52	1985.95	1920.2	1467.72	2055.69	1861.37	2102.9	1681.73	2606.96	1760.47	2323.74	1184.14
TRINITY_DN596701_c0_g2	32.4187	44.5797	57.2726	14.8573	0.934514	0	20.132	27.1947	17.2827	50.6405	17.407	17.7995
TRINITY_DN629367_c9_g2	0.509437	0	0	0	0	0	2.23689	8.33969	0	0	0	7.91187
TRINITY_DN548191_c0_g1	78.7311	9.63885	0	23.8618	40.1841	8.6323	93.9492	8.1584	139.222	3.37603	0	103.237
TRINITY_DN568469_c4_g1	0	0	0	0	0	0	2.32636	0	0	0	0.986399	0
TRINITY_DN629856_c1_g4	333.449	122.895	683.634	222.86	30.8389	493.639	205.794	247.471	352.375	621.19	210.819	263.432
TRINITY_DN633130_c7_g1	4.63124	97.2078	0	0	55.1363	0	35.7902	0	0	2.25069	0.967058	27.5892
TRINITY_DN612307_c1_g37	4.63124	0	39.9999	0	0	0	0	0	0	1.12534	6.76941	0
TRINITY_DN635493_c19_g9	27.7874	0	69.0907	0	16.8212	11.19	109.607	8.1584	56.6489	0	0	65.8581
TRINITY_DN612682_c2_g5	162.093	56.6283	69.9998	148.123	411.186	33.2503	136.45	232.061	96.9752	33.7603	243.699	303.481
TRINITY_DN495370_c2_g2	391.541	659.081	502.78	747.936	285.494	1039.76	313.522	546.522	454.823	804.441	494.873	571.159
TRINITY_DN611470_c2_g1	4.15268	1.32534	13.509	19.1434	2.07462	0	10.7594	0	6.24098	2.25069	34.6013	10.6263
TRINITY_DN629999_c16_g1	92.6248	12.0486	0	0	20.5593	0	4.47377	3.62595	32.6451	0	0	51.6185
TRINITY_DN571175_c1_g1	125.044	287.961	224.545	399.797	234.563	455.593	252.768	87.9294	218.914	496.277	552.19	622.982
TRINITY_DN516630_c0_g1	0	0	0	7.20355	22.4283	0	4.47377	32.6336	8.64136	0	0	0
TRINITY_DN634014_c0_g1	16.9812	0	0	0	0	0	4.47377	2.71947	0	2.25069	0	8.00977
TRINITY_DN586314_c0_g2	30.8749	48.1943	6.36362	72.112	0.934514	3.83658	55.9222	16.3168	136.341	214.941	18.3741	198.295
TRINITY_DN630713_c7_g1	18.2162	52.4474	25.1908	35.3784	2.55122	0	14.4279	28.4547	3.70618	14.0218	0	9.07774
TRINITY_DN641377_c2_g2	24.7308	3.66276	354.817	139.029	38.3805	268.711	60.463	37.2204	145.05	1.12534	13.8193	8.90865
TRINITY_DN625980_c9_g1	7.71874	26.5068	13.709	5.40266	16.8212	6.39429	11.9673	19.9427	8.64136	10.1281	28.4025	14.2396
TRINITY_DN639897_c8_g2	55.5749	13.7354	45.4544	63.4408	223.349	139.076	89.4754	96.0878	134.421	11.2534	12.5718	72.9779
TRINITY_DN614502_c13_g4	1.54375	0	44.5453	0	22.4283	0	15.6582	58.0153	15.3624	0	30.9459	63.1882
TRINITY_DN545953_c0_g1	52.4874	226.513	86.3634	0.450222	14.9522	37.4066	22.3689	193.082	39.3662	255.453	31.9129	15.1296
TRINITY_DN450874_c1_g2	228.475	554.234	197.272	550.171	505.572	641.667	252.768	249.284	406.144	964.42	675.007	863.275
TRINITY_DN624793_c6_g3	89.4447	43.4833	0	174.74	0	247.482	0	120.617	24.9159	0	124.751	146.25
TRINITY_DN80049_c0_g3	0	11.4702	0	0.571782	6.78457	10.3811	0	0	0	0	0	0
TRINITY_DN635442_c4_g1	17.7068	32.6396	1.04545	29.8452	15.3634	9.1886	4.20535	9.20992	12.5012	4.91775	19.2348	8.36576
TRINITY_DN631623_c11_g5	20.0687	15.6631	0	20.7102	11.2142	0	26.8426	36.2595	0	0	0	0
TRINITY_DN641657_c49_g2	2.73243	3.7953	19.8727	12.093	34.5957	0	24.0242	141.784	12.1171	0	0	19.5082
TRINITY_DN606778_c1_g1	47.8562	81.9302	63.6362	27.9138	21.4938	110.302	26.8426	4.53244	77.7722	65.27	10.6376	51.6185
TRINITY_DN619940_c3_g3	33.9624	3.61457	69.9998	26.5631	114.945	15.9857	111.844	93.3683	7.68121	155.297	0.967058	35.599
TRINITY_DN185090_c0_g1	918.53	1734.99	655.453	2090.83	530.804	1153.53	968.572	1357.01	1060.97	2019.99	1872.22	1564.58
TRINITY_DN638252_c1_g4	1.54375	0	0	1.35067	0	0	0	0.906488	2.04512	0	0	0
TRINITY_DN632792_c3_g3	0	0	0.909088	0	12.1487	0	0	4.53244	0.960151	0	0	0
TRINITY_DN606514_c1_g1	0	0	0	0	0	0	0	15.4103	0	0	0	1.77995
TRINITY_DN609216_c0_g1	325.731	595.199	637.271	336.316	709.296	218.365	243.821	43.5114	622.178	115.91	559.927	99.6772
TRINITY_DN622141_c5_g3	3885.15	5990.55	9158.38	8253.52	9078.25	10974.9	6548.01	7269.03	7005.35	8859.9	11581.6	6251.48
TRINITY_DN1052755_c0_g1	0	0	0	9.45466	0	0	0	0	0	0	0	0
TRINITY_DN323874_c0_g1	0	0	92.5724	0	0	0	0	0	0	0	0	0
TRINITY_DN608459_c0_g1	45.062	53.9655	84.6725	1.2156	125.066	43.9576	45.8114	73.3712	70.7535	42.8306	55.3931	75.7724
TRINITY_DN626575_c2_g1	3850.11	3012.14	6099.98	3604.48	6795.78	6369.68	6643.55	3613.26	7016.78	4502.5	6717.19	4403.59
TRINITY_DN624198_c9_g12	46.3124	28.9166	3.63635	20.7102	3.73805	15.666	20.132	11.7843	57.609	14.6295	20.3082	0
TRINITY_DN641894_c2_g1	0	0	0	6.75333	0	0	11.1844	0	3.8406	0	0	7.1198
TRINITY_DN621743_c1_g1	1.54375	0	75.4543	113.456	4.67257	0	17.8951	4.53244	14.4023	0	4.83529	0
TRINITY_DN327562_c0_g2	18.4323	1.20486	0	0	49.361	0	14.9424	2.71947	41.9874	1.35041	80.3915	0
TRINITY_DN641695_c5_g4	0	0	0	13.5067	0	0	2.23689	0	3.8406	0	0	19.5794
TRINITY_DN230198_c0_g1	288.881	811.362	470.435	885.366	196.425	1036.07	337.211	787.04	448.045	1028.54	200.684	714.311
TRINITY_DN507645_c1_g3	0	0	0	0	0	0	2.23689	0	0	0	0	0
TRINITY_DN578271_c0_g1	1.54375	0	0	0	0	0	2.23689	0	19.203	0	0	0
TRINITY_DN554486_c0_g1	0	0	0	0	0	0	0	0	9.60151	0	0	0
TRINITY_DN588949_c0_g1	81.8186	0	0	50.4249	22.4283	78.9695	4.47377	1.81298	112.338	88.9022	9.67058	63.1882
TRINITY_DN606029_c3_g2	219.212	256.634	602.962	343.866	485.013	12.4113	539.626	215.744	338.933	260.337	806.575	170.555
TRINITY_DN593855_c1_g1	59.9283	14.8197	13.3	26.0633	44.7445	0	14.4727	23.6956	21.613	1.31665	40.4617	6.51461
TRINITY_DN151749_c0_g1	1.59006	0	0	0	0	6.96658	4.47377	0.915553	1.96831	3.4323	5.86037	0
TRINITY_DN432503_c2_g3	0	0	0.909088	0	0	0	0	0	0	0	0	0
TRINITY_DN173670_c1_g1	3.22643	0	0	0	0	0.338898	0	0	0	0	0	0
TRINITY_DN588589_c0_g1	57.1186	49.3991	53.6362	175.587	211.2	12.4689	100.66	1.81298	157.465	0	0	0
TRINITY_DN806131_c0_g1	1.54375	0	0	0	0.934514	0	2.23689	84.3034	0	0	0	0
TRINITY_DN606968_c0_g2	6.17499	0	0	0	0	0	0	0	0	0	0	0
TRINITY_DN511686_c0_g1	46.3124	0	0	0	96.2549	0	82.7648	0	8.64136	185.682	5.80235	0
TRINITY_DN617005_c8_g5	0	0	0	0	0	0	0	0	0.950549	0	0	0
TRINITY_DN554176_c0_g1	2.62437	0	0	0	0	0	0	0	0	0	0	0
TRINITY_DN641848_c3_g4	0	0	0	0	0	22.3033	2.23689	4.53244	0	0	0	18.0042
TRINITY_DN559855_c0_g2	0	0	0	0	0	0	39.235	0	0	0	0	0
TRINITY_DN412244_c0_g1	432.249	612.067	400.908	474.534	569.119	518.257	380.271	662.643	747.957	576.176	1030.88	1260.2
TRINITY_DN586275_c0_g1	161.599	12.3016	99.3542	263.587	55.7531	23.4639	77.2397	74.7309	125.578	34.0079	4.64188	249.762
TRINITY_DN642919_c4_g6	0	10.8437	0	9.00444	0	0	0	0	0	17.7467	5.3575	6.22982
TRINITY_DN640561_c0_g2	13.8937	0	10.9091	0	10.2796	121.492	2.23689	4.53244	0	0	0	0
TRINITY_DN638936_c0_g2	46.0191	25.302	0	0	5.50429	0	15.6582	56.8731	0	0	14.5059	0
TRINITY_DN612031_c21_g1	302.914	339.77	453.726	565.681	363.245	476.516	255.318	234.78	300.527	729.223	654.698	919.344
TRINITY_DN608062_c1_g2	1.54375	0	0	55.3773	0	0	0	0	0	31.5096	0.967058	12.9847
TRINITY_DN591712_c0_g1	236.348	289.527	38.4272	79.3156	40.1841	38.3658	89.9452	44.6264	4.81036	37.1814	22.2423	46.2787
TRINITY_DN619893_c0_g1	108.803	5.19293	0	10.3776	10.4105	5.13462	81.5121	15.7004	15.3624	47.2644	117.082	0.889975
TRINITY_DN375073_c0_g2	82.1274	0	468.18	0	199.051	0	183.335	581.53	110.36	676.906	0	549.595
TRINITY_DN601570_c6_g1	61.7499	15.6631	0	68.8839	0	75.7724	44.7377	22.6622	89.294	101.281	75.4305	95.2273
TRINITY_DN635482_c1_g1	87.9936	56.6283	51.818	34.6671	108.404	13.1083	13.4213	59.8282	35.5256	19.1308	48.3529	32.9291
TRINITY_DN628761_c3_g15	63.3091	58.556	31.5363	260.206	304.661	185.888	72.1843	156.687	95.3814	192.074	15.4923	365.788
TRINITY_DN621449_c7_g1	181.051	53.1824	224.236	83.7638	72.8827	16.5037	97.1032	167.691	68.6124	47.2532	93.9207	18.556
TRINITY_DN623768_c0_g1	51.0363	0	0	0	28.0354	2.238	40.2639	5.43893	22.0835	0	8.70352	2.66992
TRINITY_DN628519_c3_g2	0	0	0	0.468231	1.86903	0	0	0	6.72106	0	0	1.77995
TRINITY_DN518032_c0_g2	1.54375	79.5205	0	0	0	0	6.71066	0	0	0	0	0
TRINITY_DN581014_c1_g1	0	16.868	0	0	227.087	0	24.6057	7.25191	0	19.1308	0	13.3496
TRINITY_DN615188_c0_g4	38.5937	138.559	48.1817	39.6195	29.9044	0	69.3435	48.0439	18.2429	2.25069	55.1223	17.7995
TRINITY_DN590778_c0_g1	11.2539	1.45788	4.86362	12.183	0	1.22131	2.39347	13.5792	12.0595	20.7288	6.48896	1.27266
TRINITY_DN591943_c23_g14	0	0	0	1.35067	0	0	4.47377	0	4.11905	0	0.967058	4.04048
TRINITY_DN531570_c0_g1	1.54375	179.524	0	27.9138	0	0	0	10.8779	0	228.445	6.76941	0
TRINITY_DN494164_c0_g1	223.396	215.669	320.908	510.101	131.953	388.453	187.898	149.571	433.028	499.394	492.165	504.633
TRINITY_DN628360_c0_g2	53.46	18.0728	210.018	12.6062	144.214	29.7335	55.9222	71.6126	44.1669	130.54	11.0631	83.4173
TRINITY_DN414465_c0_g1	92.6248	357.842	337.272	440.767	809.289	86.323	257.242	279.198	521.362	271.208	149.894	216.264
TRINITY_DN633828_c3_g2	12.4426	27.278	119.091	0	3.73805	0.319715	13.7121	4.55057	0	0	0	0
TRINITY_DN639331_c5_g5	4.09093	0	0	0	0	0	0	0	0	0	0	13.2784
TRINITY_DN587785_c4_g1	0	0	0	19.3911	0	0	0	0	2.29476	0	20.0374	0
TRINITY_DN591428_c0_g1	60.2061	49.3991	336.363	115.707	375.609	167.211	60.3959	44.4179	128.66	15.7548	164.4	115.697
TRINITY_DN620015_c5_g1	0	0	5.65453	5.92042	0	0	2.23689	0	2.88045	0	37.7153	4.44987
TRINITY_DN617421_c7_g1	7.71874	0	11.8181	0	0	0	22.3689	0	76.8121	0	20.3082	38.2689
TRINITY_DN630745_c0_g3	0	0	0	0	0	0	0	6.08254	0	0	0	0
TRINITY_DN634650_c0_g6	78.7311	9.63885	56.3635	0	154.195	8.31258	51.4484	59.8282	48.9677	140.668	26.1106	4.44987
TRINITY_DN634394_c4_g1	6.7153	14.4583	0	2.70133	0	0	0	26.9136	1.9203	0	7.73647	1.77995
TRINITY_DN586320_c0_g1	0	0	0	0	0	0	2.23689	0	0	10.1281	0	0
TRINITY_DN461500_c0_g1	0	0	0	0	0	0	3.10927	9.03769	15.0072	0	0	0
TRINITY_DN165326_c0_g1	0	0	0	0	0	0	0	0	3.8406	0	0	0
TRINITY_DN641540_c1_g13	1.54375	0	0	0	0	0	2.23689	0	0	0	5.80235	5.33985
TRINITY_DN605898_c0_g1	13.8937	0	0	15.3075	0	0	6.71066	0	10.5617	167.676	115.08	0
TRINITY_DN532119_c1_g1	0	0	6.36362	0	1.86903	0	0	0	0	1.12534	3.86823	0.889975
TRINITY_DN393917_c0_g1	89.5373	167.475	170.909	202.6	38.3151	0.319715	143.161	58.0153	168.987	20.2562	52.2211	149.516
TRINITY_DN625089_c12_g5	47.8562	210.85	11.8181	123.811	85.0407	59.1472	60.3959	28.1011	72.0113	60.7686	55.1223	103.237
TRINITY_DN613004_c1_g2	1270.97	2558.69	2283.37	4479.15	2460.48	6772.93	1407.76	2188.95	2684.33	6277.09	2151.49	4985.09
TRINITY_DN640560_c0_g2	58.6778	38.5795	51.3998	72.3281	58.323	0.658612	83.3687	20.4957	88.8716	15.1021	6.95315	11.8901
TRINITY_DN632122_c0_g1	26.2437	3.61457	0.909088	0	0	0	2.23689	9.06488	0	0	0	0
TRINITY_DN935562_c1_g1	67.6779	27.4346	29.0908	69.3342	12.9243	44.4212	64.4894	36.74	29.7647	6.75206	19.3412	12.4596
TRINITY_DN640336_c3_g3	0	0	0	0	0	0	0	5.43893	0	0	0	0
TRINITY_DN1109243_c0_g1	1.54375	0	0	1.35067	0	0	11.1844	3.62595	0	0	0	0
TRINITY_DN218670_c0_g1	4.63124	1.20486	0	1.35067	0	0	11.1844	16.3168	0	15.7548	0	0
TRINITY_DN614357_c11_g2	314.924	110.847	202.518	501.097	283.158	523.117	252.768	184.924	210.273	615.068	200.723	503.726
TRINITY_DN505282_c2_g3	0	0	2.85454	0.56728	0	0.946355	0	0	0	0	4.932	0
TRINITY_DN429451_c1_g1	132.237	0	164.545	0	58.8744	212.291	35.7902	93.3683	180.508	272.333	30.9459	161.085
TRINITY_DN603911_c1_g1	339.624	806.049	420.908	546.569	544.821	582.2	505.536	582.872	352.375	217.191	679.842	492.156
TRINITY_DN502881_c1_g3	0	0	0	0	0	0.319715	0	0	0	3.37603	0	0
TRINITY_DN615260_c3_g1	162.093	42.17	390.908	212.055	454.174	75.4527	172.24	99.7137	242.918	327.475	182.774	397.819
TRINITY_DN637287_c14_g9	12.35	0	0	43.2213	46.7257	9.27173	76.0541	0	30.7248	0	4.83529	0
TRINITY_DN507811_c1_g2	1.54375	0	0	0.450222	0	0	4.47377	0	0	4.50138	6.76941	0
TRINITY_DN536346_c1_g1	265.525	822.917	515.453	963.475	99.993	1351.11	348.954	552.958	899.661	908.153	572.498	951.383
TRINITY_DN598026_c0_g2	44.7995	124.558	1.84545	70.5453	503.871	141.228	119.539	115.568	47.057	3.44355	101.851	5.33985
TRINITY_DN623472_c10_g2	1115.19	1156.11	1859.19	871.931	524.692	419.056	1012.44	732.977	1135.94	577.414	560.149	527.621
TRINITY_DN627707_c9_g6	135.85	96.3885	23.6363	28.8142	493.423	16.6252	67.1066	27.1947	100.816	70.8967	173.103	115.697
TRINITY_DN638214_c1_g5	5.14068	8.434	0	0	0	26.856	31.7638	2.71947	86.4136	0	0	37.548
TRINITY_DN635256_c1_g2	438.424	465.075	460.908	250.774	295.306	398.045	371.323	359.876	305.328	265.469	400.362	215.374
TRINITY_DN618550_c6_g1	137.394	64.1707	191.799	192.582	221.62	114.589	279.611	157.874	223.715	143.481	251.435	141.506
TRINITY_DN135046_c0_g1	4.63124	0	0	0	0	0	0	0	0	0	0	0
TRINITY_DN624450_c2_g1	21.6125	18.0728	1.81818	24.384	3.73805	5.11543	8.94754	21.7557	12.5684	6.75206	48.3529	2.66992
TRINITY_DN643183_c31_g11	13.3534	21.2296	31.8454	9.18453	27.1009	147.513	62.4091	17.9847	3.93662	2.25069	15.2698	26.9306
TRINITY_DN631683_c0_g2	4.63124	0	0	0	0	0	0	9.97137	0	0	0	0
TRINITY_DN625007_c7_g8	4.15268	1.22895	0	0.450222	0	1.66252	0	0	0	0	0	0
TRINITY_DN625802_c0_g3	152.831	214.32	8.18179	404.574	250.45	573.363	84.1964	115.124	169.918	461.11	157.727	228.679
TRINITY_DN621534_c11_g1	47.8562	50.604	29.0908	21.6107	9.34514	367.992	46.9746	3.62595	12.482	6.75206	0	12.4596
TRINITY_DN638527_c2_g10	23.1562	14.4583	150.909	9.00444	121.487	0	22.3689	4.53244	79.6925	121.537	48.3529	8.00977
TRINITY_DN630887_c5_g23	29.3312	30.8443	270.908	0.450222	7.47611	0.639429	38.0271	59.8282	36.4857	97.9049	16.44	0
TRINITY_DN578976_c1_g1	0	0	0	0	0	0	0	107.872	0	0	0	0
TRINITY_DN638882_c2_g5	30.8749	0	2.99999	0	9.34514	3.22592	29.3032	0.979007	1.97791	0	0	0
TRINITY_DN627851_c6_g82	98.7998	37.3506	0	20.7102	57.9398	0	20.132	30.8206	153.624	43.8884	13.5388	325.731
TRINITY_DN637234_c2_g1	0	2.40971	1.81818	2.70133	0	10.5506	0	0.906488	0.960151	2.25069	8.70352	1.77995
TRINITY_DN624197_c1_g3	10.8062	0	0	0	0	0	4.47377	0	0	78.7741	0	0
TRINITY_DN618372_c1_g6	0	25.302	0	0	0	0	49.2115	254.723	0	0	184.708	0
TRINITY_DN604351_c0_g1	13.8937	0	16.3636	32.416	9.34514	0	35.7902	0	4.80075	0	0	27.5892
TRINITY_DN399129_c0_g1	0	0	0	0	12.1487	64.1955	0	0	0	0	0	0
TRINITY_DN632099_c13_g1	117.325	114.461	192.727	2.25111	41.1186	0	140.924	33.5401	26.8842	30.3843	95.7388	3.5599
TRINITY_DN591014_c0_g1	0	7.22914	0	0	18.6903	3.53285	8.94754	4.53244	0	0	0	3.373
TRINITY_DN236751_c0_g1	4.63124	21.6874	6.36362	3.15155	2.80354	15.3463	6.71066	11.7843	3.8406	12.3788	3.86823	14.2396
TRINITY_DN628500_c2_g9	80.2749	224.103	60.9089	61.2302	0	229.235	96.1861	30.8206	29.7647	142.919	75.4305	27.5892
TRINITY_DN588957_c0_g1	14.5421	15.2655	0	0	0	0	9.95414	9.21899	9.59191	0	0	0
TRINITY_DN629673_c4_g3	0	0	0	0	0	0	6.71066	121.469	0	0	0	0
TRINITY_DN614529_c2_g6	102.659	0	0	232.233	314.903	0	41.2705	46.6751	133.864	2.59954	148.414	0
TRINITY_DN754678_c0_g1	33.9624	10.8437	37.2726	12.156	39.2496	32.2912	17.8951	15.4103	11.5218	37.1364	3.86823	8.89975
TRINITY_DN631801_c6_g2	4.63124	0	26.3636	0	0	0	0	2.71947	2.88045	0	0	0.889975
TRINITY_DN409045_c0_g4	13.8937	32.5311	120.827	0	0	22.6997	33.5533	11.7843	0	15.7548	0	6.22982
TRINITY_DN577942_c0_g9	0	0	0	0	0	0	15.6582	0	0	0	0	0
TRINITY_DN634707_c6_g2	104.975	201.211	54.5453	30.1649	479.405	250.976	107.371	208.492	25.9241	69.7713	238.863	390.699
TRINITY_DN620782_c5_g3	326.858	667.418	249.09	1048.12	391.561	1859.14	382.396	750.019	704.434	1995.23	660.501	707.272
TRINITY_DN612205_c1_g1	216.649	597.609	352.726	720.805	364.46	1032.04	275.137	469.561	306.288	558.171	178.635	618.532
TRINITY_DN633509_c0_g7	0	0	0	0	0	0	2.23689	0	3.55256	0	20.1922	0
TRINITY_DN602691_c1_g2	19.6056	0	0	0	0	1.27886	7.87384	90.6488	12.7412	6.75206	0	26.1208
TRINITY_DN626027_c0_g1	4.63124	108.437	0	1.80089	45.7912	0	4.47377	0	0	0	0	0
TRINITY_DN489258_c0_g1	60.5921	28.8322	42.0453	68.3347	40.8569	82.1827	52.1194	64.3788	19.203	75.398	36.7482	29.3692
TRINITY_DN616360_c0_g1	307.206	196.392	67.2725	117.958	170.081	74.4935	154.345	91.5553	107.537	54.0165	157.63	162.865
TRINITY_DN624950_c12_g1	191.255	307.238	129.109	188.193	132.505	51.4741	157.7	130.897	207.085	221.693	275.089	104.127
TRINITY_DN633890_c14_g2	1694.15	1791.67	3818.22	1715	1973.08	2003.83	2288.31	1610.45	1722.88	1417.93	3200.3	1122.26
TRINITY_DN369540_c0_g1	172.9	465.496	179.09	516.855	256.991	80.5681	210.267	217.557	90.2542	961.843	322.03	129.936
TRINITY_DN280514_c0_g1	13.4306	0	6.00907	0	12.2982	0	4.33956	10.4337	22.4867	0	11.1889	9.74522
TRINITY_DN920716_c0_g1	0	2.40971	0	0.900444	0	0	57.488	0	0	0	0	0
TRINITY_DN553517_c0_g1	225.387	178.319	237.272	384.94	328.014	249.058	272.9	165.887	426.307	594.182	406.164	703.08
TRINITY_DN643147_c22_g24	375.131	261.454	140	124.261	156.064	35.808	214.741	205.773	260.201	101.281	243.699	100.567
TRINITY_DN627765_c5_g2	92.6248	0	5.45453	0	147.653	0	105.827	566.057	115.093	0	108.311	16.0195
TRINITY_DN624409_c2_g1	54.0312	239.766	382.726	219.708	101.862	583.799	136.45	339.933	267.882	259.954	286.249	153.966
TRINITY_DN610181_c0_g1	58.6624	221.694	0	311.554	124.29	303.089	105.134	115.124	86.4136	162.05	78.3317	439.834
TRINITY_DN581209_c3_g2	71.0124	0	154.545	121.983	55.1363	0	73.8172	123.282	46.0872	7.87741	66.727	0
TRINITY_DN638994_c4_g6	548.03	396.988	1378.18	396.146	312.688	240.745	409.417	561.044	426.221	461.605	206.863	220.82
TRINITY_DN607481_c3_g7	7.10124	0	24.3545	8.55422	0	7.35344	5.56985	0	0	13.898	17.9099	0
TRINITY_DN502045_c0_g1	0	0	0	0	0	0	0	0	0.960151	0	0	8.89975
TRINITY_DN592663_c0_g1	21.5198	20.1211	166.018	31.475	68.0419	34.8009	19.7964	11.4218	21.7858	85.965	32.6479	24.6968
TRINITY_DN610601_c6_g1	1.54375	0	0	0	0	0	0	0	31.685	119.286	25.1435	25.8093
TRINITY_DN594342_c1_g3	200.687	460.255	154.545	78.7888	624.255	416.268	246.057	216.651	405.184	172.178	215.654	31.1491
TRINITY_DN576780_c1_g1	244.777	117.293	270.69	376.678	518.272	258.899	296.969	303.048	500.642	595.566	421.531	832.865
TRINITY_DN391205_c0_g2	0	0	0	0	0	0	0	0	0.979354	0	0	0
TRINITY_DN624280_c1_g3	52.6418	76.665	8.33634	26.6711	13.0832	17.4404	47.3325	33.8664	8.03646	145.653	5.80235	2.66992
TRINITY_DN511509_c0_g1	1.54375	28.9166	0	0	0	153.143	49.2115	14.5038	42.2466	25.8829	59.9576	161.975
TRINITY_DN630024_c8_g1	10.8062	0	0	0.900444	0	0	35.7902	42.605	1.9203	3.37603	0	0
TRINITY_DN576351_c0_g2	17.1665	171.09	1.81818	0	5.70053	0	16.3069	6.79866	4.80075	0	0.99607	0
TRINITY_DN618600_c22_g1	0	0	0	0	0	0	13.9582	0	0	0	0	0
TRINITY_DN631349_c14_g10	41.1872	77.8699	3.69999	19.6837	95.9465	0	41.2258	52.4766	41.1137	14.6295	1.18948	126.964
TRINITY_DN620428_c8_g1	0	0	0	0	0	0	0	0	0	0	0	18.1466
TRINITY_DN470208_c0_g1	0	0	0	0	0	0	0	0	0	24.0599	0	0
TRINITY_DN615702_c0_g5	40.1374	18.0728	12.7272	9.90488	0	7.35344	17.8951	10.8779	4.80075	12.3788	9.67058	9.78972
TRINITY_DN520708_c0_g3	10.8062	0	0	0	14.4663	0	12.0792	7.25191	0.806527	3.00467	4.83529	3.5599
TRINITY_DN609412_c0_g1	0	0	0	0	0	0	0	0	51.8481	0	0	0
TRINITY_DN925272_c0_g1	0	1.20486	0	3.17857	0	0.959144	11.1844	0	2.89966	0	0	0.898874
TRINITY_DN1082692_c0_g1	13.8937	0	0	0	0	0	0	0	0	0	0	0
TRINITY_DN302265_c0_g1	10.8062	0	0	0	0	0	6.71066	0	10.5617	0	0	0
TRINITY_DN635292_c8_g7	263.981	263.864	288.181	292.194	153.26	702.093	234.873	105.153	277.484	86.6515	336.536	124.596
TRINITY_DN609089_c0_g2	56.2541	10.8437	78.1179	12.6062	0	0	4.47377	6.34542	0	0	0	0
TRINITY_DN640949_c25_g2	40.3072	0	0	0	0	0	6.84487	0	30.8112	0	0	0
TRINITY_DN604307_c0_g1	60.5612	0	242.727	21.6107	24.2974	231.266	42.5008	34.4466	144.195	14.6295	0	134.6
TRINITY_DN629951_c13_g7	0	0	0	1.50824	0	0	2.23689	0.997137	0	0	0	2.60763
TRINITY_DN358477_c0_g1	0	0	0	0	0.934514	0.319715	0	0	0	0	0	0
TRINITY_DN589141_c4_g1	1.54375	2.40971	0	22.5111	0	0	8.94754	18.1298	8.64136	9.00275	1.93412	4.44987
TRINITY_DN294729_c0_g1	123.5	0	0	122.46	0	0	62.6328	118.75	195.871	325.686	189.543	186.895
TRINITY_DN640807_c1_g5	4.63124	0	0	0.450222	0	0	0	0	0	0	0	0
TRINITY_DN627379_c6_g1	740.999	1275.94	1025.45	1295.29	1539.14	750.69	791.858	550.238	886.219	1237.88	1359.68	1617.08
TRINITY_DN631892_c1_g5	20.0687	0	0	1.80089	0	27.4955	0	26.2882	0	0	0	8.00977
TRINITY_DN605965_c2_g1	15.4375	7.22914	3.67272	5.85288	0	3.19715	98.423	358.063	49.9278	464.767	291.085	105.017
TRINITY_DN252269_c0_g1	0	0	0	0	0	0	0	0.906488	0	0	0	0
TRINITY_DN212329_c0_g1	54.0003	26.4105	8.14543	32.6861	39.5019	30.0372	41.4942	37.7371	23.6773	22.9345	46.1964	21.6442
TRINITY_DN582299_c0_g1	0	0	0.909088	25.2124	0	0	15.6582	145.038	0	0	0	24.0293
TRINITY_DN642352_c3_g16	0	0	0	0	0	0	0	10.7872	0	0	0	0
TRINITY_DN1001467_c0_g1	1.54375	0	0	0	0	0	0	0	0	0	0	0
TRINITY_DN602500_c7_g1	232.241	286.756	90.4725	157.127	368.198	305.967	348.954	88.8359	372.366	105.782	182.774	15.1296
TRINITY_DN805340_c0_g1	1272.05	3676.02	3450.9	5887.1	4132.42	11700.9	1521.08	3136.45	3538.16	10237.3	4413.65	9572.57
TRINITY_DN615778_c6_g2	26.8612	31.6395	14.7727	7.52771	15.6064	68.8282	36.1704	31.437	30.4752	37.8341	23.4415	36.311
TRINITY_DN632157_c3_g2	43.6572	8.434	164.918	11.7553	23.9422	23.5054	18.0517	26.7142	21.4306	12.7051	164.361	5.35765
TRINITY_DN1012050_c1_g1	0	1.20486	0	0.450222	0	0	0	0	0	0	0	0
TRINITY_DN248489_c0_g1	180.618	218.079	467.271	304.854	187.688	111.52	190.135	189.456	145.06	469.077	128.619	562.464
TRINITY_DN504890_c0_g1	0	13.2534	0	0	0	0	0	0	0	0	0	0
TRINITY_DN453045_c1_g1	33.9624	0	0.909088	22.0609	161.671	9.27173	11.1844	38.0725	24.0038	0	0	218.044
TRINITY_DN137237_c2_g2	0	1.40968	10.9091	1.29664	0	0	0	0	4.12865	0	0	0
TRINITY_DN614305_c3_g4	168.268	153.017	189.609	91.8453	235.497	94.6355	143.273	119.656	111.675	91.1529	150.223	53.3985
TRINITY_DN40907_c0_g1	9.26248	46.9894	0	0	0	0	0	0	0	0	0	0
TRINITY_DN633171_c9_g6	65.8254	90.9305	592.644	25.8472	180.202	7.72111	78.0002	140.995	175.487	10.1281	159.855	29.6985
TRINITY_DN604961_c1_g4	11.115	0	0	2.20609	0	0	0	0	6.28899	0	4.91266	11.5341
TRINITY_DN564724_c0_g1	0	0	0.909088	0	1.86903	11.5097	2.23689	1.81298	0	0	0	0.889975
TRINITY_DN562145_c0_g1	1.54375	0	0	0	0	0	0	0	0	0	0	0
TRINITY_DN608093_c10_g1	135.85	343.384	1.89999	181.327	16.8212	71.9614	67.1066	41.3449	287.536	113.581	67.2009	152.186
TRINITY_DN601347_c0_g1	41.2798	13.2534	20.909	18.9093	47.6602	0	41.6061	23.5687	17.2827	4.50138	19.3412	15.1296
TRINITY_DN506027_c0_g1	0	149.402	0	0	0	0	13.4213	41.6985	0	30.3843	0	0
TRINITY_DN643609_c0_g1	18.525	0	42.7271	0	0	31.6518	53.6853	29.9141	62.4098	16.8802	5.80235	15.1296
TRINITY_DN637104_c2_g7	0	0	0	5.85288	0	0	0	0	0	0	0	0
TRINITY_DN631700_c18_g1	1012.7	754.24	1331.81	504.699	598.089	217.406	796.331	850.286	790.204	865.39	1719.43	561.574
TRINITY_DN873802_c0_g1	0	0	0	0	0	13.7477	2.23689	0	0	0	0	13.3496
TRINITY_DN638138_c2_g2	13.8937	96.3644	151.818	5.41617	96.2549	90.799	11.1844	61.1698	67.2106	50.8093	0.967058	58.498
TRINITY_DN606494_c0_g2	15.1905	0	0	5.4702	0	0	3.26585	4.53244	0.960151	10.1281	0	3.5599
TRINITY_DN601504_c1_g8	22.2454	10.4341	19.009	26.8152	74.7611	55.3426	26.1492	10.1708	91.9248	143.211	100.574	227.94
TRINITY_DN615412_c0_g2	7.71874	0	0	0.900444	0	16.9449	46.9746	0	9.60151	4.50138	0	0.889975
TRINITY_DN624011_c11_g2	9.26248	3.61457	40.909	0.450222	7.47611	0.319715	4.47377	29.9141	29.7647	12.3788	26.1106	22.2494
TRINITY_DN641573_c7_g145	202.262	173.909	123.881	96.3115	137.738	79.7624	162.152	222.96	73.778	32.635	159.922	86.7191
TRINITY_DN558584_c0_g1	135.85	63.8574	117.272	63.0311	116.814	19.5026	98.423	182.204	11.5218	70.8967	73.4964	69.418
TRINITY_DN486807_c0_g1	1.57462	0	0	2.34566	3.79413	0.326109	2.28162	0.933683	1.97791	0	1.95346	0.907774
TRINITY_DN549811_c0_g2	0	1.20486	115.454	0	0	0	4.47377	0	0	3.37603	0	0
TRINITY_DN486337_c0_g1	45.3553	100.955	0	3.99347	0	35.8656	24.986	93.7672	72.1553	14.7308	61.3502	63.7133
TRINITY_DN369995_c0_g3	1.55918	0	21.4818	0	1.94379	1.93108	0	3.073	0	4.64767	0	13.1894
TRINITY_DN621320_c0_g2	0	0	0.909088	0.450222	2.81289	0	6.7554	2.72853	0.969752	0	0	0
TRINITY_DN640642_c4_g1	237.289	151.125	0	586.95	0	570.882	191.724	194.696	223.955	342.217	64.1063	399.056
TRINITY_DN481370_c0_g1	98.7998	40.9651	0	7.20355	0	11.19	29.0795	37.166	52.8083	151.921	17.407	217.154
TRINITY_DN625867_c2_g3	10.8062	0	0	0	0	0	0	0	0	0	0	0
TRINITY_DN901815_c0_g1	0	0	0	0	0	0	0	3.03674	0	0	0	0
TRINITY_DN981897_c0_g1	64.9918	26.5068	90.9088	52.4689	0	52.0559	17.1122	8.04055	23.879	0	11.6047	0
TRINITY_DN917957_c0_g1	15.0052	0	0	0	0	26.012	0	0	0	0	0	0
TRINITY_DN258143_c0_g1	0	32.0492	0	0	1.19618	0.642626	2.23689	0.915553	4.80075	5.62672	0.967058	1.77995
TRINITY_DN978705_c0_g1	0	0	0	0	115.553	2.87743	2.23689	0.906488	10.5617	56.9874	0	1.77995
TRINITY_DN620556_c1_g1	1.80618	0	0	0	0	44.8112	0	0	0	1.19286	0	0
TRINITY_DN611547_c0_g2	0	0	0	0	0	0	4.47377	0	105.617	0	0	0
TRINITY_DN639140_c0_g2	0	0	0	0	0	0	13.4213	0	24.9639	0	0	58.7383
TRINITY_DN348156_c0_g3	19.3123	35.0493	23.3272	0.909448	14.2326	13.4856	14.674	21.239	27.6331	39.4771	57.743	52.4017
TRINITY_DN513942_c1_g2	0	0	0	0	0	0	2.23689	9.97137	0	0	0	0
TRINITY_DN636138_c10_g2	13.8937	31.3263	20.909	20.7102	0.934514	10.8703	31.3164	2.71947	50.888	0	0	21.3594
TRINITY_DN501220_c0_g1	0	0	0	7.65377	0	0	0	0	0	0	0	0
TRINITY_DN94660_c0_g1	3.08749	0	0	0	0	0	2.23689	0	0	0	0	10.6797
TRINITY_DN49897_c0_g1	185.25	408.868	223.636	769.879	401.112	283.587	143.161	222.806	234.45	815.627	389.986	492.156
TRINITY_DN625800_c1_g1	324.187	332.54	26.3636	285.441	214.004	495.238	181.188	103.34	453.191	180.055	670.171	482.366
TRINITY_DN619165_c8_g2	44.8613	1.20486	0.909088	31.9838	0	17.2742	94.3295	15.8726	48.0844	228.524	28.7313	51.6541
TRINITY_DN628851_c7_g3	102.922	215.344	22.2272	186.27	134.962	69.442	193.334	188.794	142.65	39.5671	46.97	18.645
TRINITY_DN599776_c0_g1	5.06349	0	0	0	0.981239	5.85717	7.00145	3.78912	0	0	0	0
TRINITY_DN635956_c2_g21	3072.2	6230.95	2410.77	7609.5	2705.64	9859.59	1242.43	2705.42	3627.33	9506.55	3413.43	8937.93
TRINITY_DN453268_c1_g1	0	0	0	0	0	0	11.1844	0	0	0	0	0
TRINITY_DN615130_c18_g1	0	0	0	1.35067	26.1664	0	0	5.43893	0	39.387	99.607	0
TRINITY_DN502086_c0_g1	40.1374	12.0486	61.818	16.9599	18.6903	27.8152	4.47377	8.1584	14.4023	7.98994	16.44	20.7809
TRINITY_DN620375_c2_g2	103.74	666.418	6.54543	38.0392	39.4645	143.897	22.6373	26.9136	117.378	17.4428	4.09066	80.7563
TRINITY_DN499027_c0_g1	117.325	19.2777	61.6725	31.9748	38.6234	173.285	116.855	49.1135	268.957	14.6295	60.9247	0
TRINITY_DN608181_c12_g2	0	0	0	0	0	0	0	0	0	0	0	4.22738
TRINITY_DN327279_c1_g1	1191.63	1727.75	1607.36	2131.66	1733.94	2974.08	777.743	1578.5	1382.67	3304.93	1290.58	2153.53
TRINITY_DN637399_c2_g4	6.17499	0	0	0	0	0	4.47377	0	2.88045	0	21.6621	0
TRINITY_DN616422_c7_g3	89.5373	0	0	242.219	219.611	234.914	107.371	0	327.411	650.156	0	212.25
TRINITY_DN609522_c0_g1	12.35	359.047	122.727	26.1129	25.2319	0	64.8697	47.1374	12.482	162.05	49.32	65.8581
TRINITY_DN623675_c4_g2	18.525	0	290.908	1.35067	15.8867	0	80.5279	41.6985	49.9278	72.022	0	7.1198
TRINITY_DN636775_c2_g11	0	0	0	20.7102	0	3.19715	11.1844	0	16.3226	3.37603	0	0
TRINITY_DN342341_c0_g1	0	0	0	0	179.389	0	23.1518	4.53244	0	0	34.5433	0
TRINITY_DN623798_c4_g8	4.67755	72.2914	81.527	0	0	32.7931	20.132	0	0	0	24.0604	12.8868
TRINITY_DN615410_c2_g4	1795.27	2225.31	1025.45	1321.85	632.666	768.933	1344.37	1723.23	620.248	514.282	598.609	590.427
TRINITY_DN597547_c2_g1	6.17499	0	0	138.668	98.1239	0.319715	6.71066	12.6908	21.1233	1.12534	0	0
TRINITY_DN607748_c0_g1	118.637	89.9425	134.909	68.7939	95.9465	171.051	115.893	123.455	95.4102	47.5233	186.439	67.3622
TRINITY_DN607252_c2_g1	0	6.06043	0	9.48167	0	0	0	0	1.9203	0	0	0
TRINITY_DN538629_c0_g1	194.512	109.642	339.09	678.935	511.179	629.198	263.953	166.794	181.468	494.026	65.76	113.917
TRINITY_DN546773_c1_g1	93.829	95.6295	30.5454	27.4951	0.962549	253.265	78.9397	41.2996	47.6139	11.3322	202.966	43.8401
TRINITY_DN361607_c0_g1	55.7293	64.4478	43.4817	86.3075	21.3069	23.5917	101.04	69.7996	5.17521	22.0905	32.5512	1.90455
TRINITY_DN570155_c0_g1	6.48374	8.04844	1.93636	0	0	336.835	0	19.5439	0	0	0	0
TRINITY_DN633357_c6_g1	15.4375	40.9651	0	38.2689	145.784	62.6641	49.2115	10.8779	55.6887	19.1308	0	56.0684
TRINITY_DN432913_c0_g1	21.6125	191.572	2.72726	189.543	0.934514	1.27886	53.6853	195.801	150.744	0	2.90117	171.765
TRINITY_DN620399_c0_g1	8.6913	0	0	0.504249	0	0.342095	2.57242	8.33063	0	0	1.05409	0
TRINITY_DN511132_c0_g2	30.8749	32.5311	0	5.40266	27.1009	0	11.1844	9.06488	37.4459	31.5096	18.3741	63.1882
TRINITY_DN595002_c0_g4	124.025	10.8437	0	3.15155	0	0	40.2639	23.5687	42.2466	1.12534	0	13.3496
TRINITY_DN1017363_c0_g1	0	0	0	0	0	0	2.23689	19.9427	0	0	0	0
TRINITY_DN615749_c0_g3	47.9179	45.7845	0.963633	37.499	22.8115	15.925	18.1635	15.4103	25.9241	12.3788	36.284	19.1612
TRINITY_DN289329_c0_g1	0	0	0	0	0	1.87673	0	0	0	6.77457	0	0
TRINITY_DN617202_c2_g5	5.52661	0	0	3.15155	0	0	0	0	0	0	0	0
TRINITY_DN4700_c0_g1	318.012	487.967	338.181	214.306	341.097	838.931	418.298	305.487	716.272	753.98	559.927	300.811
TRINITY_DN277334_c0_g1	253.175	412.061	72.727	594.743	379.413	780.104	176.714	232.061	333.172	626.817	318.162	535.765
TRINITY_DN615140_c4_g1	112.74	68.1346	31.6635	38.7551	41.9597	10.4259	138.821	29.0258	66.2888	10.0718	34.5143	10.2258
TRINITY_DN438780_c0_g1	0	0	0	0	0	0	0	11.7028	0	0	0	0
TRINITY_DN368301_c0_g2	3.24187	0	0	0	0	0	0	0.915553	1.9299	55.4007	2.90117	9.43373
TRINITY_DN523554_c0_g1	29.3312	10.8437	20.909	0.450222	5.60708	17.2646	20.132	19.0363	11.5218	7.87741	0	29.3692
TRINITY_DN841234_c0_g1	4.01374	0	0	0	0	0	0	0	0	0	0	0
TRINITY_DN817437_c0_g1	9.26248	0	0	0	0	0	0	0	81.6128	0	0	0
TRINITY_DN597188_c2_g1	291.521	481.497	419.481	140.546	304.39	101.023	249.167	299.277	136.034	176.488	243.389	167.146
TRINITY_DN618783_c0_g4	132.562	99.6296	45.1817	61.5318	70.8174	37.8958	67.5987	125.576	50.5903	49.1663	111.328	33.1516
TRINITY_DN120939_c0_g1	3.08749	0	0	0	0	0	0	0	0	2.26194	0	0
TRINITY_DN618737_c2_g2	844.769	1060.84	804.543	643.817	1013.01	474.776	590.225	1373.1	432.039	313.971	531.195	652.707
TRINITY_DN606323_c2_g1	37.0499	0	0	30.6151	0	0	2.23689	101.527	0	0	64.7929	0
TRINITY_DN137061_c0_g1	174.443	74.4722	59.9998	217.399	346.686	558.861	183.425	175.859	309.169	281.122	362.647	308.465
TRINITY_DN623645_c1_g5	0	0	0	0	0	0	6.71066	0.0181298	7.55639	0	0	0
TRINITY_DN597608_c1_g1	18.5558	0	0	0	6.5416	0	0	111.498	80.8159	0	0	0
TRINITY_DN630842_c1_g1	1.62093	0	0	8.10399	6.5416	0	4.87641	0	1.13298	0	0	0
TRINITY_DN611792_c1_g4	104.79	46.9894	106.363	42.2443	149.821	31.0123	59.7025	172.595	27.95	23.4634	57.7624	18.1911
TRINITY_DN628377_c0_g3	28.4358	406.892	0	9.90488	0	0	22.3689	114.888	74.9494	63.0193	142.129	119.372
TRINITY_DN641059_c1_g4	8.3208	2.40971	99.0906	0.900444	0.934514	3.19715	22.3689	0	14.9399	1.12534	48.3529	51.307
TRINITY_DN642972_c25_g2	1035.76	633.658	558.535	435.693	744.163	509.216	386.109	817.517	238.501	51.7321	521.399	240.213
TRINITY_DN568814_c1_g1	87.9936	6.02428	80.9088	181.439	0	31.7445	67.1066	213.968	77.7722	5.62672	44.4847	137.964
TRINITY_DN569843_c0_g1	3.08749	19.2777	0	31.9658	107.469	9.91115	22.3689	57.1088	23.0436	14.6295	1.93412	55.1784
TRINITY_DN620495_c5_g1	129.675	75.906	24.5454	92.2955	4.67257	205.257	208.03	70.7061	133.461	212.69	19.3412	32.9291
TRINITY_DN694806_c0_g1	0	0	0	5.57375	0	0	0	0	0	0	0	0
TRINITY_DN579630_c2_g4	96.9936	136.149	98.1724	48.1377	86.9098	0.319715	73.2804	91.4194	56.6489	55.1419	80.1885	64.0426
TRINITY_DN602670_c9_g1	46.3124	4.81943	3.63635	0.900444	0	0.639429	60.3959	123.282	151.704	166.551	51.2541	0
TRINITY_DN634037_c1_g2	0	0	0	0	0	0	11.1844	0	0	0	0	0
TRINITY_DN1039515_c0_g1	223.828	466.629	414.462	755.243	555.213	1080.17	261.626	438.332	274.91	883.406	343.006	941.228
TRINITY_DN31141_c0_g1	0	0	0	0	0	0	4.47377	0	0	0	0	0
TRINITY_DN378790_c2_g1	3.08749	2.40971	0	0.450222	0	2.87743	0	0	0	0	0	0
TRINITY_DN220183_c0_g1	0	19.2777	0	1.80089	28.0354	131.722	49.2115	42.605	10.5617	24.7576	0	129.046
TRINITY_DN440335_c0_g1	0	49.3991	0	0	0	0	0	0	0	0	0	112.137
TRINITY_DN323258_c0_g1	1563.82	1281.97	2498.17	1915.69	2643.74	3363.72	1708.98	1016.17	2784.44	2460	4141.91	2835.46
TRINITY_DN580515_c0_g1	147.243	43.3748	167.972	92.0344	77.5646	61.1039	179.085	74.6221	186.269	22.5069	23.2094	62.5385
TRINITY_DN631813_c6_g1	0	21.6874	0	0	0	53.7121	10.6252	3.62595	0	0	0	0.889975
TRINITY_DN526427_c0_g2	24.7	19.2777	0	74.2866	75.6956	226.358	33.5533	0.906488	13.1061	105.602	0	0
TRINITY_DN633002_c3_g45	144.942	89.1594	71.818	84.6417	85.0407	72.5752	60.3959	82.4904	47.7675	30.3843	29.9788	29.3692
TRINITY_DN721800_c0_g1	0	0	0	8.80184	0	0	4.47377	1.27815	11.3682	0	0	0
TRINITY_DN577054_c0_g1	127.359	234.357	134.609	309.176	292.83	456.872	165.373	149.942	405.184	473.77	139.121	380.909
TRINITY_DN506335_c0_g2	0	0	0	0	0	0	0	0	0	28.1336	0	0
TRINITY_DN640542_c6_g10	1.26587	0	0	0	34.3434	0	0	0	0	0	0	0
TRINITY_DN586389_c0_g1	0	0	51.818	0	0	0.319715	0	0	0	0	0	0
TRINITY_DN617323_c7_g1	64.8374	189.162	77.2725	93.1959	127.094	13.7477	148.283	48.9504	65.2903	51.7658	78.3317	83.6576
TRINITY_DN449592_c0_g2	0	0	0	0	29.9044	0	14.6069	0	0	0	0	6.16752
TRINITY_DN504298_c0_g1	40.1374	60.2428	44.5453	1.80089	0.934514	3.19715	13.4213	67.9866	96.9752	9.00275	26.1106	11.5697
TRINITY_DN608782_c0_g2	11.5781	25.302	0	0	13.6159	14.6493	0	0	2.88045	0	0	1.77995
TRINITY_DN643127_c83_g7	876.447	375.385	1436.54	465.795	1014.56	225.719	516.721	523.225	417.954	148.545	440.011	507.846
TRINITY_DN633797_c1_g2	11.8405	0	0	0	0	0	0	6.56298	76.9465	0	0	0
TRINITY_DN588920_c0_g2	4.63124	0	0	0	0	0	0	13.5973	0	0	0	0
TRINITY_DN303259_c0_g1	0	0	0	0	5.99023	0	0	0	0	2.25069	0	0
TRINITY_DN624838_c5_g1	3.08749	0	0	92.7457	9.34514	0	22.3689	7.25191	11.5218	11.2534	53.1882	158.415
TRINITY_DN640477_c0_g5	186.191	191.572	170.799	184.924	6.16779	1.09982	120.166	96.9852	59.7598	13.4591	30.53	11.2315
TRINITY_DN594535_c0_g1	100.344	49.3991	152.727	287.692	161.671	484.048	172.24	184.017	238.117	568.299	229.193	332.85
TRINITY_DN433979_c0_g1	419.745	547.005	914.543	904.932	870.967	700.811	476.233	463.397	814.208	864.129	986.399	1327.8
TRINITY_DN611982_c3_g20	22.1219	0	0	43.6715	0	72.5752	17.8951	0	140.182	205.938	186.642	95.2273
TRINITY_DN596942_c1_g1	17.0584	42.435	18.309	23.8212	14.0177	5.11543	13.4213	25.5992	27.9788	10.1281	20.3082	12.4596
TRINITY_DN618478_c25_g2	24.7	49.3991	24.5454	16.208	0	38.046	91.7123	204.866	78.1371	43.8884	187.609	0
TRINITY_DN28748_c0_g2	21.1648	0	0	10.3326	0	0	5.458	0	0	0	0	0
TRINITY_DN594126_c9_g3	3.08749	6.22911	0	0.477235	0	4.61668	5.25668	0	2.88045	3.47731	2.05983	3.5599
TRINITY_DN629962_c0_g4	4.63124	0	1.81818	0.450222	0	0	0	0	0	0	0	0
TRINITY_DN568077_c0_g2	0	33.736	19.0909	0	0	0	0	0	0	0	0	0
TRINITY_DN614254_c1_g1	7.71874	8.434	0	25.6626	1.86903	1.59857	11.1844	19.9427	30.7248	1.12534	0	0
TRINITY_DN598497_c3_g1	705.492	555.126	1030.91	290.393	1627.92	417.867	928.308	709.717	1527.6	585.494	910.002	471.687
TRINITY_DN250868_c0_g1	0	0	0	0	0	0	0	3.62595	0	0	0	0
TRINITY_DN327390_c0_g2	24.7	0	0	0.900444	0	0	4.47377	0	18.2429	78.7741	62.8588	70.308
TRINITY_DN4688_c0_g1	1.68268	5.39776	1.81818	7.35212	1.09338	3.83658	3.28822	1.27815	0	0	0	4.44987
TRINITY_DN762596_c0_g1	0	0	0	0	0	0	0	0	0	0	2.00181	0
TRINITY_DN626979_c1_g4	95.7123	53.0137	54.5453	62.1306	21.4938	44.7601	73.8172	10.8779	44.1669	14.6295	183.741	8.89975
TRINITY_DN630749_c8_g18	16.7497	8.434	2.02727	0	1.89706	0.326109	14.8977	4.19704	7.29715	70.9642	0	19.1078
TRINITY_DN611602_c4_g2	282.892	232.923	263.163	229.064	245.543	64.9948	215.054	250.689	292.894	69.1636	161.789	122.603
TRINITY_DN524914_c0_g1	69.4686	50.604	15.4545	334.965	159.802	32.9306	149.871	37.166	68.1707	41.6377	186.642	4.44987
TRINITY_DN619654_c1_g1	63.2936	232.537	0.909088	0	84.1062	79.609	71.5804	2.71947	14.4023	0	0	313.271
TRINITY_DN449744_c1_g1	3.08749	30.1214	0	2.70133	0	0	20.132	0	1.9203	12.3788	0	48.0586
TRINITY_DN395071_c0_g5	13.8937	0	0	0	0	2.238	2.23689	0	0	0	0.967058	0.889975
TRINITY_DN215440_c1_g1	14.681	0	54.5453	13.0564	30.8389	5.11543	33.5533	12.6908	28.8045	18.1518	35.7812	10.6797
TRINITY_DN611035_c0_g6	54.9728	1.20486	58.2362	2.026	66.3037	4.15629	58.5393	31.7271	17.2827	0	159.565	0
TRINITY_DN517334_c1_g1	324.187	807.254	562.726	353.424	1251.44	672.68	337.77	153.197	574.17	232.946	693.381	796.527
TRINITY_DN334226_c0_g1	0	0	0	0	0	0	24.6057	0	0	0	0	0
TRINITY_DN633626_c64_g4	47.8562	12.0486	136.363	72.1751	59.8089	53.0726	129.739	29.2614	134.421	110.284	117.981	10.6797
TRINITY_DN582386_c0_g1	0	0	0	0	0	0	4.47377	6.34542	1.9203	0	0	6.22982
TRINITY_DN640922_c3_g1	26.2437	0	0.909088	0.900444	20.5593	120.213	11.1844	4.53244	0	14.6295	0	0
TRINITY_DN617153_c15_g7	0	1.20486	0	0	0	6.07458	6.71066	0	0.960151	1.12534	0	0
TRINITY_DN642943_c9_g3	14.5267	10.663	0	3.08402	1.23356	6.00744	0	6.39981	0	0	2.05983	0
TRINITY_DN621187_c6_g3	58.2456	68.4359	21.4727	29.9758	65.7243	17.1431	45.6548	68.2767	74.7381	131.688	72.0845	24.9549
TRINITY_DN584701_c0_g1	86.4498	10.8437	9.99997	4.50222	5.60708	21.1012	8.94754	11.7843	6.80747	6.75206	3.86823	5.33985
TRINITY_DN255836_c0_g1	0	0	0	0.472733	0	0	0	0	0	6.39195	0	0
TRINITY_DN602462_c0_g1	47.8407	30.1817	8.62725	47.1517	3.15866	3.38898	51.5155	144.213	70.3791	0	76.1945	3.31071
TRINITY_DN618598_c4_g3	25.6571	118.1	10.9272	80.6573	152.924	2.55772	88.2004	15.2562	9.76473	65.27	202.502	19.4103
TRINITY_DN620390_c0_g1	20.6862	7.55445	47.7362	27.369	54.1738	29.5256	32.7704	20.8311	9.39027	44.8337	4.48715	183.709
TRINITY_DN588450_c1_g2	16.9812	0	0	0	0	0	15.6582	0	0	0	0	0
TRINITY_DN168403_c0_g1	6.76161	0	0	1.8279	0	0	0	0	0	1.18161	0	0
TRINITY_DN639840_c6_g8	3.51974	0	2.72726	0	0	16.3886	0	9.15553	0	0	6.76941	16.6425
TRINITY_DN412117_c0_g1	267.068	720.504	276.363	477.235	763.498	402.201	536.853	345.372	957.27	848.509	1169.17	1289.57
TRINITY_DN617813_c13_g1	96.1446	0	30.909	259.778	20.1948	1231.54	47.8917	80.7953	234.277	654.95	542.52	362.14
TRINITY_DN553893_c1_g4	41.4959	0	0	109.859	0	38.3658	2.55005	22.2996	27.9116	26.333	14.09	56.8516
TRINITY_DN583989_c0_g1	0	0	0	8.55422	3.73805	30.6926	4.47377	0	0	68.646	0	0
TRINITY_DN622229_c24_g3	15.4375	13.2534	120	31.9658	32.708	0	17.8951	38.979	10.5617	2.25069	22.2423	4.44987
TRINITY_DN609430_c2_g2	21.3655	0	0	0	0	0	7.91858	1.81298	9.5727	0	0	0
TRINITY_DN618516_c6_g4	16.2402	0	0	0	0	0	0	0	0	0	0	15.361
TRINITY_DN627713_c32_g15	4.27618	0	17.3181	2.41769	7.05558	2.71118	2.23689	13.7152	0	0	4.96101	0.934473
TRINITY_DN331136_c0_g1	0	0	0	0	0	0	0	19.0363	0	0	0	0.889975
TRINITY_DN641939_c1_g2	9.26248	0	0	0	0	0	0	1.84017	0	4.50138	0	7.1198
TRINITY_DN630720_c2_g3	86.4498	786.771	63.6362	45.0222	17.7558	33.8898	49.2115	118.75	33.6053	46.1391	51.2541	12.4596
TRINITY_DN595653_c2_g1	236.518	128.847	27.0454	181.624	108.731	19.9342	292.607	167.311	102.727	95.8793	157.747	40.5205
TRINITY_DN630837_c0_g1	0	0	0	0.900444	0	0	0	0.906488	27.8444	0	0	0
TRINITY_DN641532_c2_g2	165.042	606.043	434.235	67.9835	206.163	464.865	156.582	112.858	358.395	88.1369	499.002	215.374
TRINITY_DN498482_c2_g3	0	0	0	0	0	0	0	1.09685	0	0	0	0
TRINITY_DN634108_c4_g2	37.0499	0	0	4.50222	0	8.6323	46.9746	42.605	0	0	0	92.5574
TRINITY_DN641796_c6_g2	0	4.86762	20.909	16.6537	49.2115	0	2.46057	22.8344	0	0	30.7331	0
TRINITY_DN632176_c6_g3	0	0	0	15.7578	0	0	6.71066	0	0	0	0	0
TRINITY_DN643209_c19_g2	88.2406	73.7493	136.209	0	96.1428	280.981	112.046	115.206	40.2399	0	25.1822	50.0255
TRINITY_DN271712_c0_g1	0	0	0	0	0	0	0	0.906488	0	0	0	0
TRINITY_DN267876_c0_g1	9.26248	0	0	0	0	0	0	0	0	0	0	0
TRINITY_DN542036_c0_g1	57.1186	79.5205	43.6362	159.829	57.0053	209.093	53.6853	265.601	87.3737	173.303	137.322	339.97
TRINITY_DN433718_c0_g1	46.3124	32.5311	38.1817	98.1484	176.623	25.2575	20.132	96.9943	115.218	9.00275	3.86823	8.89975
TRINITY_DN576154_c1_g2	0	0	17.709	0	0	0	0	0	0	68.646	0	0
TRINITY_DN457524_c0_g1	1.88337	0	18.5545	0	13.0832	5.9339	3.35533	0	12.3859	0	0.976729	0
TRINITY_DN636561_c1_g1	125.044	22.8923	15.4545	13.0564	47.6602	6.71401	125.266	22.6622	64.3301	220.567	11.6047	20.4694
TRINITY_DN609104_c0_g1	7.71874	93.9788	13.6363	237.267	55.1363	8.95201	64.8697	49.8569	106.577	114.785	9.67058	0
TRINITY_DN630575_c0_g1	184.339	240.971	370.117	25.2259	177.558	4.30656	185.594	357.156	159.327	119.118	269.422	306.605
TRINITY_DN617367_c1_g7	4.63124	0	0	0	0	0	4.47377	0	0	0	0	0
TRINITY_DN634837_c17_g9	3.08749	0	0	0	37.0254	7.35344	2.23689	10.8779	0	0	0	0
TRINITY_DN629544_c8_g1	24.9624	13.2534	19.9999	133.716	0	60.4261	53.6853	0.997137	12.9236	10.9046	33.5569	0
TRINITY_DN608045_c3_g1	43.827	0	45.6908	567.194	19.6248	397.405	176.714	342.653	235.237	270.083	147.796	462.902
TRINITY_DN626258_c28_g33	32.2952	3.7471	7.72725	0.981484	9.45728	14.0355	20330.5	0	47.6235	4.99653	0	0
TRINITY_DN634312_c1_g1	1.54375	0	0	2.70133	0	0	0	0	0	0	0	0
TRINITY_DN636748_c4_g4	186.886	140.956	307.635	141.473	135.691	106.695	194.878	146.742	126.673	66.7667	187.832	103.397
TRINITY_DN559609_c0_g2	55.0655	30.507	76.7998	4.40767	50.1927	17.0312	22.9057	63.1641	21.805	12.3338	53.0238	78.7094
TRINITY_DN683875_c0_g1	3.08749	25.302	0	0	0	0	8.94754	0	0	0	0	0
TRINITY_DN592812_c0_g1	0	0	0	0	0	0	0	0	2.88045	0	0	0
TRINITY_DN626529_c5_g14	49.3999	61.6766	29.9999	125.522	112.244	72.0061	53.909	99.9585	87.3737	49.5489	157.63	167.582
TRINITY_DN836569_c0_g1	0	3.61457	0.909088	0	0	0	0	0	0	20.2562	0	0
TRINITY_DN636361_c0_g16	22.1065	32.001	16.6272	28.8322	34.6144	34.1008	83.1898	19.5076	6.3754	53.8027	22.6775	24.7324
TRINITY_DN630470_c19_g16	254.626	271.045	245.027	113.1	299.138	27.1182	177.653	282.371	109.006	99.6717	177.562	128.779
TRINITY_DN616377_c8_g1	0	0	0	0	0	0	0	0	0	0	1.46993	1.53966
TRINITY_DN327186_c0_g1	50.4342	27.6756	135.936	243.921	314.286	146.26	115.133	93.4771	80.7871	203.417	149.362	78.9051
TRINITY_DN632721_c10_g4	83.3623	40.9651	0	24.7622	320.538	7.99287	53.6853	7.25191	152.664	119.286	0	0
TRINITY_DN637527_c0_g4	4.63124	0	0	170.625	18.8118	0	22.5925	34.8454	132.856	20.2562	38.9434	43.8223
TRINITY_DN174702_c0_g2	18.525	96.8102	17.8272	29.1879	0	27.0543	27.4242	15.3287	24.8871	0	50.9833	0
TRINITY_DN604761_c3_g3	0	2.43381	177.272	23.9743	12.158	0.639429	39.0113	1.82204	7.76762	3.37603	0.976729	0
TRINITY_DN620696_c4_g1	77.1874	130.125	616.362	203.05	194.379	351.366	174.477	128.721	260.201	234.072	157.63	479.696
TRINITY_DN635705_c7_g2	36.7721	75.906	0	10.5172	0	21.9132	21.9662	50.0835	36.2649	32.4324	29.737	8.89975
TRINITY_DN633075_c0_g1	1.54375	0	0	0	0	0	20.132	50.7633	0	0	0	88.1075
TRINITY_DN634097_c8_g1	29.3312	0	72.727	59.4293	0	0	8.94754	1.81298	70.091	5.62672	29.9788	47.1687
TRINITY_DN632981_c5_g1	7.30192	66.243	0	9.45466	0	0	2.23689	24.4208	0	0	0	0
TRINITY_DN643186_c75_g5	200.934	391.47	280.981	171.084	18.9146	73.8253	130.254	195.557	252.203	515.408	62.5397	9.78972
TRINITY_DN609984_c0_g1	263.888	182.066	188.081	231.851	178.408	173.416	223.689	205.682	157.436	263.06	158.598	168.205
TRINITY_DN208223_c0_g1	3.08749	0	0	0	0	0	0	0	0	0	0	0
TRINITY_DN623466_c6_g1	6.17499	0	0	0	0	0	0	0	0	0	0	0
TRINITY_DN619569_c9_g1	21.6125	7.22914	0	173.335	48.5947	0.319715	55.9222	9.06488	126.846	0	130.553	40.0489
TRINITY_DN597530_c1_g1	1.54375	0	0	13.5067	0	0	6.71066	0	0	0	0	0
TRINITY_DN598234_c39_g4	0	0	0	0	0	0	0	0	0	0	1.93412	13.3496
TRINITY_DN235082_c0_g1	146.656	107.232	0	63.9315	369.133	164.014	120.792	182.204	313.969	418.628	313.327	190.455
TRINITY_DN501943_c0_g1	6.17499	0	0	0	0	0	0	0	0	0	0	0
TRINITY_DN614099_c3_g8	342.712	301.214	81.8179	319.207	409.317	204.298	281.848	212.118	435.908	137.292	91.8705	186.895
TRINITY_DN258254_c0_g2	0	1.27715	5.10908	2.34115	0	18.0159	2.23689	1.72233	3.94622	9.41913	2.1372	3.89809
TRINITY_DN619932_c2_g1	4.63124	0	0	0	0	0	0	59.8282	0	0	8.70352	0
TRINITY_DN627165_c3_g1	32.4187	24.0971	59.0907	27.0133	33.6425	36.1278	24.6057	33.5401	16.3226	12.3788	12.5718	20.4694
TRINITY_DN616805_c0_g3	0	0	0	0	0	1.60816	2.39347	0	0	0	0	0
TRINITY_DN577743_c0_g1	0	2.40971	0	0	0	0	87.2386	0	0	0	0	0
TRINITY_DN490442_c0_g3	1.71356	0	0	0	15.8307	10.3588	6.93435	2.83731	0	0	0	0
TRINITY_DN641973_c1_g3	6.17499	120.401	17.2727	8.10399	10.2796	0	11.6765	0	14.4023	3.37603	20.3082	0.889975
TRINITY_DN642988_c2_g3	63.2936	9.63885	20.909	4.052	37.3805	2.84226	46.9746	31.7271	39.1357	0	0.967058	24.0293
TRINITY_DN546504_c0_g2	0	0	0	0	0	0	4.47377	6.34542	0	0	0	0
TRINITY_DN236032_c0_g1	461.58	737.372	731.816	1166.52	394.365	2097.65	539.09	914.647	798.845	1599.11	460.32	1907.22
TRINITY_DN618331_c0_g2	10.8062	0	0	0	0	0	0	0	0	0	0	0
TRINITY_DN626133_c3_g5	30.8749	0	19.0909	0	47.6602	46.9981	17.8951	8.1584	3.8406	9.00275	36.7482	6.22982
TRINITY_DN566128_c0_g1	3.08749	0	0	0	0	0	6.71066	0	0	0	0	0
TRINITY_DN554318_c1_g1	230.018	474.713	0	612.752	129.897	603.941	219.215	469.561	355.256	868.766	255.303	770.718
TRINITY_DN621828_c0_g7	30.8749	72.2914	0	101.3	0	0	13.4213	4.53244	0	14.6295	92.8376	40.0489
TRINITY_DN547484_c0_g1	71.9232	62.1706	39.009	219.627	38.287	35.0631	133.117	59.375	68.3051	190.948	191.323	335.743
TRINITY_DN611239_c1_g1	135.85	386.626	267.272	64.832	68.2195	15.0266	192.372	23.5687	188.19	463.642	327.465	29.3692
TRINITY_DN593720_c0_g1	0	0	0	0	0	0	3.51191	0	0	0	0	117.343
TRINITY_DN853468_c0_g1	0	6.71105	13.0909	8.80634	0	4.50798	3.89218	6.06441	3.36053	37.8566	0	3.6311
TRINITY_DN633320_c14_g18	0	5.53029	0	1.49474	22.204	0	0	0	4.65673	0	0	0
TRINITY_DN873682_c0_g1	128.131	206.03	0	137.768	385.02	622.804	91.7123	110.592	38.406	153.047	160.532	162.865
TRINITY_DN642709_c11_g1	69.6847	53.9173	8.19997	40.0112	91.6664	0	68.1132	40.0759	60.1438	48.4348	25.2402	32.315
TRINITY_DN634100_c1_g4	4.63124	15.8559	0	0	3.55115	0	2.23689	7.75954	0	29.2589	0	6.22982
TRINITY_DN552177_c1_g1	66.4738	12.0486	177.272	95.4155	185.034	299.653	141.438	31.9175	170.59	232.327	206.95	131.538
TRINITY_DN609909_c0_g5	725.561	539.776	513.635	664.077	425.204	98.7918	619.617	391.603	478.155	231.821	503.837	622.982
TRINITY_DN579026_c0_g1	44.9385	191.114	18.3272	15.4111	185.08	75.4335	108.578	13.5792	65.1462	48.5361	0	1.66425
TRINITY_DN505974_c0_g1	322.643	520.04	376.362	302.549	236.432	568.453	534.616	278.292	457.992	456.89	183.741	853.183
TRINITY_DN544517_c0_g1	16.9812	24.0971	0	0	0	0	15.6582	0	2.88045	0	0	0
TRINITY_DN581319_c3_g2	1.54375	0	0.909088	6.30311	0	0	2.23689	0	13.4421	0	0	0
TRINITY_DN605158_c1_g1	130.014	186.09	161.863	65.3272	49.9871	55.1124	80.7963	113.13	47.0378	179.335	136.297	65.4754
TRINITY_DN640882_c6_g2	67.6779	33.736	61.818	39.9752	185.034	130.124	55.9222	6.34542	220.835	273.459	200.181	14.2396
TRINITY_DN560876_c0_g1	127.977	51.2305	31.909	61.8785	41.6139	52.7881	64.3552	107.337	117.878	29.3265	24.3312	51.0667
TRINITY_DN536127_c0_g2	0	173.138	27.2726	125.414	64.958	32.6109	11.52	6.83492	6.20257	31.5096	18.3741	0
TRINITY_DN640338_c7_g11	4.63124	0	0	11.7058	7.47611	22.6198	2.23689	6.34542	0	0	17.407	0
TRINITY_DN640494_c1_g1	47.8562	34.9408	19.9999	13.9569	277.551	48.9163	35.7902	53.4828	34.5654	2.25069	68.6611	0.889975
TRINITY_DN538026_c1_g2	53.568	50.351	21.6727	33.0283	89.3395	5.64616	49.4352	48.4246	30.8784	2.21693	37.5219	12.9046
TRINITY_DN657252_c0_g1	9.46317	0	1.77272	1.30564	1.71016	0	0	1.04246	7.54679	0	7.02084	3.15051
TRINITY_DN590363_c0_g1	0	0	0	0.450222	0	0	33.5533	19.9427	0	0	0	0
TRINITY_DN542414_c1_g1	9.26248	0	0	0	0	0	0	0	0	0	0	0
TRINITY_DN636245_c0_g1	0	0	0	0	0	0	6.57645	0	14.9303	1.12534	17.1459	43.1638
TRINITY_DN632762_c14_g8	0	0	0	0	0	0	0	0	0	6.75206	0	0
TRINITY_DN356435_c0_g2	0	1.20486	0	0	25.2319	0	0	0	0	0	0	0
TRINITY_DN633268_c3_g1	339.902	359.891	826.461	500.705	323.977	492.226	516.654	345.336	649.897	513.044	180.579	407.564
TRINITY_DN608418_c1_g1	27.7874	0	0	7.65377	0	0	6.71066	17.2233	15.3624	0	2.90117	0
TRINITY_DN618941_c5_g8	24.7	37.3506	12.7272	0	33.6425	0	35.7902	74.332	20.1632	23.6322	5.80235	9.78972
TRINITY_DN616043_c7_g14	9.26248	0	40.909	70.0905	0	23.3392	2.23689	0.906488	2.88045	27.0083	0	0
TRINITY_DN641506_c7_g2	10.8062	46.9894	0	0	0	0	29.0795	0	16.3226	0	0	2.66992
TRINITY_DN626274_c0_g1	84.2423	357.517	538.735	37.0758	354.601	17.4244	141.998	260.797	225.635	18.782	68.0132	38.9542
TRINITY_DN442027_c0_g4	0	0	0	0	0	0	0	17.2233	0	0	0	0
TRINITY_DN614200_c0_g1	0	0	0	0.985986	0	6.77475	9.10413	2.90983	23.6389	1.20412	5.11574	0
TRINITY_DN625645_c1_g9	0	10.8437	0	0	0	0	0	4.53244	0	0	0	0
TRINITY_DN606751_c0_g11	53.9077	233.742	174.545	219.708	229.89	83.8548	119.226	12.1832	106.26	190.093	29.8241	0
TRINITY_DN603267_c0_g2	12.6124	0	0	0	0	0	11.1844	51.4251	19.6447	0	0	0
TRINITY_DN602128_c5_g7	609.78	395.193	430.908	625.358	1069.08	275.594	570.406	379.819	832.451	490.65	822.967	612.303
TRINITY_DN417920_c0_g1	37.0499	81.9302	0	267.882	111.207	61.3852	31.3164	80.6775	47.0474	95.6542	167.301	260.763
TRINITY_DN934602_c0_g1	0	0	0	0	0	0	0	0	0	0	0	1.29936
TRINITY_DN643159_c4_g7	12.2419	16.868	39.9999	0	45.1837	0	35.7902	0	0	0	20.3082	11.5697
TRINITY_DN619366_c0_g1	146.656	9.63885	0.909088	31.5155	149.522	219.324	64.8697	23.5687	0	0	8.70352	8.00977
TRINITY_DN462040_c0_g4	3.08749	0	0	3.10203	2.80354	0.332503	0	2.83731	0	0	1.01541	2.84792
TRINITY_DN594909_c2_g2	124.272	46.7846	181.454	81.1795	112.88	34.7434	90.8176	49.8025	63.6196	50.3479	57.8881	59.5482
TRINITY_DN626695_c1_g1	444.599	981.958	0	7.65377	5.60708	391.97	248.294	376.193	448.39	1.12534	414.868	0
TRINITY_DN607249_c0_g2	3.11837	0	0	0	0	0.322912	0	2.16651	1.01776	0	0	0
TRINITY_DN579519_c1_g1	552.862	307.696	373.999	666.378	383.749	1470.38	487.306	424.155	972.076	832.282	551.175	1075.29
TRINITY_DN517076_c0_g1	0	0	0	0	0	0	0	0	0	5.62672	3.86823	0
TRINITY_DN376101_c0_g1	0	10.8437	0	0	0	0	0	0	0	0	0	0
TRINITY_DN578585_c2_g1	165.181	160.246	42.7271	162.98	44.8567	36.7672	163.293	195.801	185.309	130.54	206.95	324.841
TRINITY_DN635917_c0_g1	14.6502	16.868	92.5634	37.571	0	0	2.23689	34.8998	13.4421	0	9.67058	0
TRINITY_DN610738_c0_g1	23.1562	38.5554	12.7272	14.8573	0	0	22.3689	22.6622	6.72106	5.62672	0	0
TRINITY_DN383178_c0_g2	0	4.30134	0	10.4722	0	0	0.0223689	4.83158	8.44933	0	0	0
TRINITY_DN975052_c0_g1	157.462	234.947	0	43.2213	60.7434	817.191	102.897	26.2882	161.305	738.226	94.7717	267.882
TRINITY_DN624798_c11_g10	9.69473	25.302	0	6.75333	10.2796	0	0	16.9241	0	0	0	0
TRINITY_DN638381_c3_g1	30.8749	1.20486	50.9089	43.6715	0	0	40.2639	27.1947	7.68121	12.3788	100.574	87.2175
TRINITY_DN641257_c0_g6	35.1666	34.7119	33.3544	6.58224	10.2796	0	35.6112	27.385	27.5659	58.2928	38.9338	68.5013
TRINITY_DN663517_c0_g1	0	0	4.54544	0	0	0	0	0	0	0	0	0
TRINITY_DN606349_c1_g2	26.2437	0	0	0	0	0	4.47377	0	9.60151	12.3788	0	21.3594
TRINITY_DN471931_c0_g1	0	0	0	0.900444	0	0.959144	0	0	0	0	0	0
TRINITY_DN622090_c18_g2	6.17499	0	0	0	0	0	0	0	0	0	0	0
TRINITY_DN582482_c4_g1	0	0	5.45453	0	0	0	0	0	0	0	0	0
TRINITY_DN599589_c1_g1	36.3089	36.6035	53.2726	35.0408	28.1662	3.83658	60.3959	41.6985	22.0835	20.1999	108.311	13.1449
TRINITY_DN487412_c0_g1	0	2.36152	0	0	0	0	26.8426	0	0	10.1281	0	3.5599
TRINITY_DN606666_c3_g1	15.6845	21.2296	0	197.647	115.88	202.248	73.8172	47.8717	58.5692	0	0	30.2591
TRINITY_DN592618_c0_g1	1.54375	0	0	0	0	0	0	2.71947	0	0	0	0
TRINITY_DN558861_c0_g2	29.3312	0	0	1.35067	0	0	26.8426	8.1584	5.7609	0	35.7812	87.2175
TRINITY_DN619934_c0_g1	11.3002	6.37369	0	11.7013	4.99965	0.671401	11.7884	6.74427	6.01054	0	8.83891	0
TRINITY_DN545918_c0_g1	99.9885	330.986	48.518	36.9182	38.829	96.183	168.124	26.0253	108.67	190.543	216.737	51.485
TRINITY_DN578648_c0_g2	159.994	61.0862	548.407	603.378	303.979	414.686	346.986	531.166	368.199	236.84	415.854	549.275
TRINITY_DN643116_c1_g1	3.08749	0	0	2.25111	0	0	0	0	0	0	0	10.6797
TRINITY_DN860145_c0_g1	2774.11	928.944	2834.54	534.864	600.892	17.2646	2456.1	927.338	575.102	283.587	1325.84	295.472
TRINITY_DN528274_c1_g1	288.187	341.505	533.553	817.481	400.579	986.537	321.508	523.86	411.098	1079.79	668.953	815.261
TRINITY_DN457658_c0_g2	17.7685	13.9161	15.1272	13.2951	8.20503	6.79713	58.763	4.92223	5.43445	0	2.1372	0
TRINITY_DN107756_c0_g1	0	0	0.909088	0	0	0	8.94754	0	0	0	0	0
TRINITY_DN387596_c0_g1	0	0	305.454	0	0	0	0	0	0	0	0	0
TRINITY_DN623027_c3_g4	5.4803	15.6993	6.25453	1.6208	12.8683	31.9747	10.3568	17.0601	20.672	25.0051	23.5479	79.3412
TRINITY_DN480135_c0_g1	719.093	584.861	419.217	805.352	323.267	388.143	608.075	335.945	674.247	706.57	735.071	541.941
TRINITY_DN639173_c7_g2	4.63124	37.3506	3.63635	84.1915	84.1062	353.604	35.7902	19.0363	16.3226	114.785	140.223	115.697
TRINITY_DN432527_c0_g3	1.54375	3.78325	0	0	0	0	8.16463	0	0	0	0	0
TRINITY_DN570445_c1_g3	9.89542	0	0	0	14.8027	0	4.47377	0	0	0	0	0
TRINITY_DN606692_c3_g3	97.2561	74.7011	33.6363	7.65377	144.85	10.8703	64.8697	537.548	50.888	219.442	132.487	9.78972
TRINITY_DN572941_c0_g1	7.71874	2.40971	408.181	101.75	3.73805	260.567	170.003	112.405	29.7647	140.668	55.1223	181.555
TRINITY_DN551461_c0_g1	37.0499	28.9166	0	75.6373	116.814	80.0502	4.47377	14.5038	0	2.25069	6.76941	17.7995
TRINITY_DN590246_c0_g1	631.593	527.281	332.317	649.346	450.94	569.882	661.783	568.404	324.012	610.071	321.025	569.931
TRINITY_DN641770_c2_g9	3.08749	0	0	2.25111	0	0	0	0	10.5617	0	0	0
TRINITY_DN611219_c0_g2	46.3124	39.7603	35.4544	9.45466	52.3328	18.8632	42.5008	142.319	27.8444	208.436	74.4635	219.254
TRINITY_DN619615_c1_g2	143.167	25.2176	128.872	31.7722	84.5641	5.36801	184.521	31.2557	60.2783	7.39351	91.0872	2.54533
TRINITY_DN583499_c0_g1	91.6677	54.5077	56.5453	60.0506	32.9136	5.44154	51.605	40.9914	47.0666	22.6532	29.5436	32.1637
TRINITY_DN618241_c16_g5	419.637	219.224	602.825	381.604	492.769	94.1176	175.775	352.053	176.668	271.163	490.298	663.877
TRINITY_DN542322_c1_g1	247	142.173	275.454	519.106	326.145	192.149	234.873	320.897	433.988	550.293	411.967	308.821
TRINITY_DN491473_c1_g1	1.29675	0	4.25453	0	0	0	0	3.39027	0	0	3.19129	0
TRINITY_DN606079_c3_g1	34.1631	5.22908	16.3545	155.421	40.1841	173.637	91.086	91.2199	68.7948	16.4638	73.5931	177.835
TRINITY_DN612698_c0_g2	3.08749	0	0.909088	48.1737	0	37.7263	0	0.933683	2.96687	15.7548	0	17.7995
TRINITY_DN600029_c0_g1	27.8646	30.1214	38.1817	25.2124	76.6301	0.959144	31.3164	23.5687	4.80075	148.545	44.4847	0.889975
TRINITY_DN586005_c1_g1	66.6744	42.3146	82.727	7.20355	132.701	31.6518	35.7902	37.1932	45.1271	7.87741	54.1553	43.6088
TRINITY_DN620430_c1_g6	0	0	0	0	21.391	0	0	0	0	23.047	0	0
TRINITY_DN630369_c3_g18	128.131	86.7497	164.545	105.802	0	57.8684	78.291	64.3607	35.5256	4.50138	204.049	105.017
TRINITY_DN641894_c5_g2	15.4375	0	41.8181	0	0	14.1857	13.4213	0.0271947	0	0	0	29.4493
TRINITY_DN473845_c0_g2	0	0	0	0	0	0	8.45543	0	0	0	0	0
TRINITY_DN603032_c2_g2	63.2936	46.9894	368.181	107.603	195.313	172.646	42.5008	176.765	131.541	104.657	119.915	21.3594
TRINITY_DN633497_c1_g3	24.7	36.1457	3.63635	0	10.2796	35.4883	44.4693	16.3168	0	0	12.5718	4.44987
TRINITY_DN638154_c2_g10	0	0	0	0	0	0	0	0	0	0	0	7.47579
TRINITY_DN28283_c0_g1	194.512	367.481	220.908	454.724	45.7912	953.389	281.848	346.279	520.402	797.869	471.924	246.523
TRINITY_DN288698_c0_g3	2.28475	0	0	0	0	0	4.47377	0	0	0	0	0
TRINITY_DN638133_c0_g1	54.0312	12.0486	79.9998	5.85288	0	4.15629	46.9746	18.1298	10.5617	257.704	18.3741	129.936
TRINITY_DN340003_c0_g1	1228.67	1407.49	262.726	1989.42	711.726	2483.94	449.592	916.088	733.325	2376.77	639.593	1707.58
TRINITY_DN255244_c0_g2	142.797	126.51	176.745	107.905	229.049	55.1859	100.257	139.599	98.3578	30.3843	78.177	94.2394
TRINITY_DN615108_c1_g4	0	0	0	0	0	0	24.6057	0	7.68121	0	0	0
TRINITY_DN590202_c0_g1	94.3847	296.395	319.09	212.055	3.97168	117.655	174.924	222.226	230.446	333.743	155.696	42.7188
TRINITY_DN252278_c0_g3	0	0	0	0	0	0	0	10.2886	0	0	0	0
TRINITY_DN635635_c6_g8	3.33449	3.84349	26.0363	0	7.31724	0	7.40409	4.63216	0	0	1.93412	0.889975
TRINITY_DN505158_c2_g1	1.54375	0	0	0	0	0	0	0	0	0	0	0
TRINITY_DN629424_c1_g1	6.17499	1.20486	0	0.450222	0	0.319715	4.47377	3.62595	2.88045	0	71.5623	7.1198
TRINITY_DN640406_c36_g2	86.4498	0	0	2.70133	0	129.165	13.4213	0.906488	7.68121	0	0	34.709
TRINITY_DN228445_c0_g1	1.54375	0	0	0	2.80354	0	13.4213	0	7.68121	9.00275	0	48.9486
TRINITY_DN495669_c0_g1	0	0	2.72726	0.450222	0.934514	1.52824	9.99888	7.17939	0.960151	1.21537	0	0
TRINITY_DN1393_c0_g1	0	156.631	1.98181	0.450222	0	0	0	46.1131	0	0	0	0
TRINITY_DN588650_c0_g2	27.6022	0	5.45453	0.634813	0	0	5.12247	0	1.22899	3.52233	0	0
TRINITY_DN626559_c0_g3	0	0	0	0	0	0	0	0	0.960151	0	7.26261	0
TRINITY_DN418856_c0_g1	13.5387	0	0	0	5.04637	0	0	0	0	0	0	0
TRINITY_DN118536_c0_g1	7.40999	6.50623	102.445	2.48973	0	2.05257	0	3.14551	0	13.7517	1.09278	3.00811
TRINITY_DN626008_c0_g6	1.54375	0	0	0	0	0	0	0	0	0	0	2.66992
TRINITY_DN627839_c3_g4	9.26248	0	0	0	0	0	8.94754	0	0	0	0	60.9544
TRINITY_DN533706_c2_g1	69.129	74.5324	45.4544	65.5208	131.309	38.9764	55.9222	155.798	31.2337	70.0414	35.7812	106.512
TRINITY_DN602056_c11_g3	40.8784	0	0	10.6973	22.4844	0	12.1463	9.71756	11.2914	0	0	0
TRINITY_DN635874_c1_g2	152.831	155.426	210.908	63.9315	85.0407	71.2964	71.5804	141.412	54.7286	18.0055	112.179	27.5892
TRINITY_DN503881_c1_g1	1.62093	0	0	0	1.86903	0	0	0	1.9203	0	0	0
TRINITY_DN263968_c0_g1	0	0	0	0	0	0	0	0	0	0	3.88757	0
TRINITY_DN632291_c3_g7	23.1562	0	0	0	0	0	2.52768	4.64122	0	0	0	0
TRINITY_DN673955_c0_g1	0	0	0	0	0	0	0	0	0.220835	0	16.5754	0
TRINITY_DN616918_c1_g3	3.08749	0	0	5.85288	0	0	13.4213	0	0	0	1.93412	91.6674
TRINITY_DN941239_c0_g1	0	0	0	0	1.85968	0	0	0	0	0	0	0
TRINITY_DN602051_c3_g1	128.131	360.252	9.09088	13.5067	198.117	22.38	147.634	150.477	155.544	2.25069	0	211.814
TRINITY_DN590500_c0_g1	152.831	97.5934	149.09	199.448	258.86	429.697	239.347	85.2099	140.182	255.453	476.76	284.792
TRINITY_DN590180_c2_g8	129.69	0	0	0	0	0	0	0	0	0	0	0
TRINITY_DN534490_c0_g1	49.9711	0	125.172	146.624	164.801	202.328	91.7347	105.198	237.609	537.914	120.109	575.644
TRINITY_DN632766_c3_g3	56.5783	107.232	151.818	89.8643	127.813	68.2527	51.4484	251.097	18.2429	52.8912	60.9247	56.9584
TRINITY_DN156228_c0_g2	0	0	0	17.6307	0	0	0	0	0	59.9808	0	31.336
TRINITY_DN525786_c0_g1	125.044	349.408	204.545	349.372	67.285	493.32	71.5804	317.271	261.161	290.339	204.049	811.657
TRINITY_DN635283_c23_g97	23.1562	26.5068	0.909088	0	85.0407	0	69.3435	52.5763	1.9203	0	15.4729	1.77995
TRINITY_DN624817_c1_g8	0	25.796	0	0	0	0	0	5.22137	0	0	0	0
TRINITY_DN612031_c23_g1	120.412	60.2428	422.726	244.921	0	261.207	134.213	98.8072	119.059	259.954	347.174	277.672
TRINITY_DN320177_c0_g1	0	55.3632	0	0	0	0	0	0	0	0	0	0
TRINITY_DN561498_c0_g1	94.6626	2.43381	219.872	5.00197	11.6347	0.322912	11.3634	98.1455	0	0	29.7564	0
TRINITY_DN421585_c0_g2	1151.51	1998.86	1380	2513.4	1905.52	2631.81	923.633	2477.62	975.59	1410.29	1156.88	1671.55
TRINITY_DN640858_c6_g15	0	0	0	1.11655	0	0	0	0	0	0	0	0
TRINITY_DN595377_c0_g2	2.62437	0	0	0	0	0	0	0	0	0	0	0
TRINITY_DN614679_c2_g1	24.7	10.8437	2.72726	0	0	0	17.8951	24.4752	10.5617	55.1419	0	10.6797
TRINITY_DN633436_c11_g1	154.375	25.302	39.0908	64.3007	110.273	0	194.609	28.1011	101.776	153.047	142.158	342.64
TRINITY_DN584284_c2_g1	4.21443	3.18082	75.8543	13.1015	6.4388	0.872821	12.0568	1.22376	3.96542	14.562	2.61106	2.41183
TRINITY_DN88939_c0_g2	123.5	104.823	78.1816	399.797	79.4337	785.862	123.029	90.6488	318.77	690.961	0	307.041
TRINITY_DN636280_c1_g2	0	0	0.909088	0	0	0	22.3689	0	62.4098	0	0	6.22982
TRINITY_DN993220_c0_g1	0	0	0	0	0	0	4.47377	0	25.9241	0	0	51.6185
TRINITY_DN640687_c1_g9	1.54375	0	0	0	1.86903	0	0	5.05821	0	2.25069	0	0
TRINITY_DN627489_c4_g2	40.1374	115.666	0	0	0	0	93.9492	147.758	78.7324	67.5206	641.16	145.956
TRINITY_DN973604_c0_g1	4.63124	0	0	0	0	0	0	0	0	0	0	0
TRINITY_DN638222_c8_g18	92.6248	89.6534	40.109	41.497	172.885	19.7328	40.5547	52.8211	44.1669	5.62672	29.0117	7.68048
TRINITY_DN385969_c4_g3	5.09437	0	23.1181	6.30311	13.0832	14.9467	11.1844	11.5849	1.9203	0	0	0
TRINITY_DN642596_c0_g3	20.0687	0	0	3.15155	26.1664	0	8.94754	2.71947	0	0	8.70352	0
TRINITY_DN469765_c0_g1	32.4187	8.434	13.6363	0	14.9522	0	2.23689	3.62595	7.68121	0	0	12.4596
TRINITY_DN552502_c0_g2	15.4375	40.9651	13.6363	35.5675	48.5947	8.95201	13.4213	10.8779	12.482	4.50138	3.86823	15.1296
TRINITY_DN584169_c4_g3	125.044	79.5205	279.999	19.8098	250.45	460.389	138.687	225.716	229.476	379.241	113.146	210.924
TRINITY_DN405710_c0_g1	1269.05	3539.01	2093.98	5053.79	2175.73	7092.58	1391.68	2458.76	2347.87	6703.24	2631.6	6000.43
TRINITY_DN94100_c0_g2	53.1203	125.92	44.9817	161.004	72.6771	237.912	24.1584	72.1565	120.941	249.14	107.943	184.999
TRINITY_DN514017_c0_g1	266.188	265.466	132.727	154.097	331.519	740.143	151.549	386.164	259.001	357.859	607.109	254.818
TRINITY_DN887716_c0_g1	35.5062	0	0	0	0	0	0	0	0	0	0	0
TRINITY_DN577746_c0_g2	40.9247	0	4.54544	0	89.7133	0	87.2386	0.906488	33.6053	0	10.6376	21.3683
TRINITY_DN541874_c0_g1	15.4375	0	0	157.127	0	83.1258	13.4213	0	4.80075	58.5179	91.8705	101.457
TRINITY_DN1097774_c0_g1	0	0	0	0	0	0	8.94754	0	0	0	0	0
TRINITY_DN514224_c0_g1	0	0	91.8088	0	0	0	0	0	0	0	0	40.0489
TRINITY_DN624989_c5_g1	63.7568	67.472	1.81818	36.468	0.934514	29.4873	20.2438	37.1751	60.4895	3.37603	35.7812	116.587
TRINITY_DN597482_c1_g1	97.8581	144.523	69.7362	78.5907	114.272	66.1394	247.646	84.3941	41.7474	51.6083	69.9667	69.2845
TRINITY_DN641044_c4_g3	3.72043	17.4945	20.4363	0	5.39214	80.421	4.13824	0	15.9673	22.9683	17.4167	42.6387
TRINITY_DN606348_c2_g8	0	0	0	0	0	0	0	0	0	0	5.45421	0
TRINITY_DN476338_c0_g1	32.4187	59.038	0	22.5111	17.7558	0	35.7902	24.4752	11.5218	90.0275	10.6376	61.4082
TRINITY_DN761915_c0_g1	0	0	0	0	0.934514	0	0	0	0	0	0	0
TRINITY_DN581616_c0_g1	57.8442	142.125	34.9181	105.397	27.7457	151.068	130.478	32.5883	119.577	87.2817	148.144	169.558
TRINITY_DN615374_c8_g22	20.3312	27.7117	11.5181	0	13.2981	0	61.1565	0	30.9265	70.7616	11.2179	3.85359
TRINITY_DN628021_c3_g1	597.43	478.328	667.271	395.745	1109.27	1479.32	1143.05	589.217	1278.92	576.176	459.353	279.452
TRINITY_DN621787_c5_g2	10.5129	40.9651	24.2908	0	3.12128	0	7.42646	9.1374	15.3816	7.5398	41.7092	50.7019
TRINITY_DN574896_c1_g2	103.338	61.4959	136.063	67.5468	64.7711	4.20425	122.223	69.9356	20.2112	4.62516	65.7213	14.0082
TRINITY_DN598294_c0_g1	1.54375	9.63885	0	0	0	69.6978	6.71066	0	21.1233	129.415	0	0
TRINITY_DN519984_c0_g1	0	0	0	0	0	0	0	0	0	0	15.8501	0
TRINITY_DN605760_c0_g2	13.0601	28.8443	20.8636	9.90488	2.82223	29.0397	11.7213	3.78006	3.86941	8.39507	1.93412	7.80508
TRINITY_DN614005_c4_g2	0	3.61457	0	0	0	0	0	0.951813	0	0	0	0
TRINITY_DN616424_c4_g11	0	60.2669	0	0	0	88.2412	0	0	15.4968	0	0	0
TRINITY_DN351749_c0_g2	60.2061	13.2534	0	0	74.7611	142.593	15.6582	141.412	127.7	110.666	31.9129	183.335
TRINITY_DN252472_c0_g2	0	0	0	0	0	0	0	0	0	0	27.0776	8.00977
TRINITY_DN601856_c1_g6	3.84393	3.60252	6.54543	7.22606	8.29848	7.24793	0	2.53817	2.14114	7.3485	10.1928	10.0834
TRINITY_DN600165_c1_g11	10.6364	0	0	0	21.2321	0	9.14886	2.79198	0	0	0	8.89975
TRINITY_DN637061_c4_g6	2.06862	0	0	0	0.934514	10.2309	4.47377	0	0	3.90494	0	4.44987
TRINITY_DN515851_c0_g1	32.0173	0	0	0	227.087	122.451	11.1844	34.4466	39.3662	4.50138	14.5059	0
TRINITY_DN575286_c0_g1	69.4686	39.7603	30.909	227.362	109.338	133.001	53.6853	38.979	65.2903	135.041	134.421	348.87
TRINITY_DN366960_c1_g1	0	0	15.8454	0	0	0.319715	0	0	0	0	8.54879	0
TRINITY_DN631677_c9_g1	282.506	419.254	526.362	383.04	57.9398	918.86	363.986	358.96	463.647	322.974	456.451	289.242
TRINITY_DN602704_c0_g1	47.8562	6.02428	0	1.35067	0	0	85.0017	11.7843	160.345	299.342	0	474.356
TRINITY_DN642521_c9_g9	13.8937	0	0	0	0	0	13.4213	12.6908	0	0	44.4847	0
TRINITY_DN605451_c14_g1	469.299	289.166	346.363	302.549	488.751	1509.69	348.954	416.985	437.829	159.799	480.628	803.647
TRINITY_DN624807_c0_g1	130.4	10.7955	247.681	89.8463	81.4896	0.406038	93.5242	22.6803	31.0129	10.792	161.566	10.5195
TRINITY_DN543933_c0_g1	16.3174	0	4.04544	26.0633	13.0832	15.7491	18.3648	16.3802	15.4392	3.37603	11.6047	5.33985
TRINITY_DN583276_c0_g1	56.8099	57.8331	69.7725	75.5833	49.0807	0.319715	44.4469	11.7843	14.2294	64.5497	65.0733	5.33985
TRINITY_DN638722_c27_g1	21.6125	0	0	37.8186	87.8443	82.4864	26.8426	87.9294	13.4421	173.303	0	12.4596
TRINITY_DN927931_c0_g1	0	0	0	0	0	0	2.23689	1.02433	0	0	0	0
TRINITY_DN602439_c5_g1	636.024	1345.82	1260	783.836	597.154	1108.45	838.832	1011.64	790.204	658.326	323.964	755.588
TRINITY_DN598142_c0_g2	40.1374	0	108.181	53.5764	80.3682	0	71.5804	22.6622	54.7286	0	86.0682	0
TRINITY_DN470044_c2_g1	104.975	0	53.6362	0.450222	14.9522	0	62.6328	14.5038	12.482	49.5151	32.88	0
TRINITY_DN744025_c0_g1	2767.94	3603.73	2686.36	3909.73	2240.96	4550.5	1550.16	2675.95	1997.11	5277.86	2284.19	3219.04
TRINITY_DN622741_c14_g8	40.1374	84.1351	17.3181	11.2736	0	7.05291	29.8177	20.958	1.9299	0	6.0828	4.44987
TRINITY_DN402385_c0_g2	0	1.20486	0	13.7498	0	0	0	0.906488	0	8.13624	0	22.8278
TRINITY_DN621001_c1_g3	15.4375	0	0	281.389	0	293.818	87.2386	59.8282	98.8955	99.0303	265.941	160.195
TRINITY_DN613194_c1_g1	424.53	462.665	476.362	503.798	613.975	590.513	494.352	419.704	943.828	357.859	794.922	236.733
TRINITY_DN519273_c0_g1	77.1874	373.506	107.272	297.146	72.8921	271.757	67.1066	138.693	71.0512	351.107	290.117	53.3985
TRINITY_DN587341_c0_g2	18.525	6.02428	0	7.20355	0	0	4.47377	14.5038	10.5617	0	17.407	8.00977
TRINITY_DN627423_c6_g2	481.649	350.613	1192.72	669.48	693.409	2233.53	357.902	368.941	400.383	1147.85	684.677	480.586
TRINITY_DN390495_c0_g1	6.17499	0	0	0	120.552	0	107.371	0.906488	120.019	0	0	16.9095
TRINITY_DN533184_c1_g1	67.2765	30.519	26.9908	26.2344	24.4936	23.6845	38.7876	46.3397	30.4176	7.95618	18.6836	18.9565
TRINITY_DN627766_c0_g1	16.9812	1.20486	0	8.55422	0.934514	162.415	29.0795	14.5038	82.573	0	14.5059	49.8386
TRINITY_DN605354_c1_g2	38.5937	0	41.8181	6.75333	0	45.0798	17.8951	52.5763	13.4421	0	0	0
TRINITY_DN617970_c0_g3	1.54375	9.63885	0	0	0	0	0	0	24.0038	0	0	0
TRINITY_DN623394_c5_g3	63.2936	34.9408	19.0909	50.4249	26.1664	38.3658	120.792	43.5114	234.277	0	153.762	36.489
TRINITY_DN638651_c6_g2	0	0	5.45453	1.80089	0	0	2.23689	9.97137	0.960151	12.3788	0	0
TRINITY_DN617464_c2_g3	109.606	177.234	103.636	92.7457	29.9138	16.3086	120.792	133.997	359.865	136.167	94.7717	8.00977
TRINITY_DN634270_c11_g5	62.954	97.8946	47.8453	57.9346	57.7997	29.4106	40.0626	58.7858	15.0168	2.37448	54.0005	38.9186
TRINITY_DN615313_c0_g1	4.63124	0	0	0	0	0	0	0	0	0	0	0
TRINITY_DN446679_c0_g1	3.08749	3.61457	0	0	0	0	2.23689	0	1.9203	0	99.607	0
TRINITY_DN612068_c1_g3	16.9812	0	0	0	0	0	0	0	0	5.62672	0	0
TRINITY_DN619525_c5_g1	21.35	15.6631	0	56.5749	103.656	206.142	29.0795	5.16698	79.5485	168.903	99.607	183.726
TRINITY_DN595061_c0_g2	0	0	0	60.4378	26.1664	709.399	7.56067	40.0849	9.98557	0	0	106.45
TRINITY_DN610979_c4_g1	54.0312	54.2185	49.0908	67.0831	85.0407	5.11543	82.7648	75.2385	71.0512	11.2534	168.268	154.856
TRINITY_DN464233_c0_g1	0	1.20486	0	4.95244	0	0	0	0	42.2466	1.12534	0	173.545
TRINITY_DN590370_c0_g1	1.54375	26.5068	0	0	0	0.959144	0	0	3.8406	0	0	0
TRINITY_DN532935_c1_g1	0	0	0	0	0	0	0	0	0	0	0	29.9921
TRINITY_DN642754_c132_g1	504.342	150.535	369.49	490.071	508.31	727.399	412.392	649.073	827.852	286.546	1106.93	950.235
TRINITY_DN629161_c3_g1	50.9437	84.34	59.0907	1.80089	6.5416	44.1206	38.0271	10.8779	85.4534	31.5096	25.1435	5.33985
TRINITY_DN621134_c7_g1	13.8011	0	0	0	156.064	223.161	62.342	3.62595	0	58.5179	60.9247	5.33985
TRINITY_DN254736_c0_g1	6.25218	1.20486	2.74545	0	4.68191	27.9495	2.23689	0	6.72106	6.76332	11.6337	31.6297
TRINITY_DN593699_c2_g1	0	1.20486	0	0	0	0.639429	0	0	10.5617	0	0	0
TRINITY_DN619651_c0_g2	5.26418	4.91581	3.74544	86.5957	0	0	0	15.4103	5.86652	0	0	0
TRINITY_DN635515_c5_g1	23.1562	4.81943	9.09088	11.2555	318.669	213.889	53.6853	199.427	164.186	6.75206	14.5059	111.247
TRINITY_DN634544_c15_g1	10.8062	0	0	0	0	0	4.47377	0	3.8406	54.0165	0	0
TRINITY_DN600743_c0_g1	58.6624	56.6283	0	17.1084	0	57.8684	127.503	88.8359	55.6887	129.415	96.7058	0
TRINITY_DN513723_c0_g2	26.2437	0	0	0	71.9575	0	22.3689	51.6698	21.1233	0	10.6376	0
TRINITY_DN983530_c0_g1	3.08749	0	6.36362	1.80089	2.80354	0	4.47377	5.43893	3.8406	12.3788	10.6376	13.3585
TRINITY_DN685261_c0_g1	0	0	0	0	0	0	2.23689	0	0	0	0	0
TRINITY_DN5624_c0_g2	0	0	0	7.75732	0	86.8121	0	0	0	7.98994	0	6.05183
TRINITY_DN610207_c10_g1	120.412	102.413	0.909088	72.9359	160.736	7.35344	123.029	37.166	11.5218	160.924	1.93412	460.117
TRINITY_DN604452_c9_g2	7.71874	0	0	0	0	0	2.23689	2.71947	0	0	0	0
TRINITY_DN612644_c2_g2	32.4187	0	533.635	0	0	0	2.23689	0	0	6.75206	0	0
TRINITY_DN631461_c16_g3	134.306	496.256	0	47.2733	156.998	84.085	49.2115	166.794	245.799	79.8994	309.459	121.82
TRINITY_DN890140_c0_g1	0	0	0.909088	0	0	0	13.4213	0	0	0	0	0
TRINITY_DN159767_c0_g2	6.14411	0	6.36362	1.35067	7.17706	2.6856	0	2.91889	6.83627	0	1.93412	0
TRINITY_DN629484_c3_g12	0	2.40971	0	1.35067	0	8.31258	23.2189	0	0	22.5069	4.83529	92.5752
TRINITY_DN383908_c0_g1	41.6812	54.2185	61.818	24.7622	67.285	27.4955	26.8426	50.7633	20.1632	10.1281	17.407	19.5794
TRINITY_DN617202_c2_g13	0	0	0	4.75885	107.675	0	2.3711	0	32.6163	0	0	0.907774
TRINITY_DN517036_c0_g1	0	0	131.818	0	0	0	0	0	0	0	0	0
TRINITY_DN635850_c4_g2	3.08749	0	9.99997	0	0	0	11.1844	0	0	0	0	0
TRINITY_DN580702_c0_g1	1.54375	8.434	0	2.70133	0.934514	0	0	5.43893	1.9203	0	80.672	0
TRINITY_DN614543_c0_g4	20.0687	22.8923	15.4545	18.4591	21.4938	15.9857	20.132	15.0024	15.3624	14.6295	35.7812	16.0195
TRINITY_DN613198_c1_g10	38.5937	22.8923	0	49.5244	23.3628	0	26.8426	9.06488	107.537	0	85.1011	0
TRINITY_DN4576_c0_g1	313.535	735.432	269.999	657.324	514.599	1228.29	345.957	376.446	574.17	1352.66	602.477	1053.49
TRINITY_DN601503_c0_g2	30.8749	12.0486	0	5.40266	1.86903	0.319715	2.23689	60.7347	4.80075	0	63.8258	32.0391
TRINITY_DN422689_c0_g2	0	5.15679	0	0	0	0	0	0	0	0	0	0
TRINITY_DN624762_c3_g1	8.12011	0	33.9635	0.594293	17.6343	0	6.12907	1.78578	0	27.1208	12.8909	1.85115
TRINITY_DN484602_c1_g1	0	0	0	0	0	0	16.1279	0.906488	0	0	31.9129	0
TRINITY_DN848138_c0_g1	0	0	0	0	0	0	3.55665	1.89456	1.04656	0	6.14082	0
TRINITY_DN618462_c2_g1	27.1082	43.3387	45.0271	19.3821	21.3256	24.9505	20.6241	45.7323	22.0259	18.8608	8.01691	13.6344
TRINITY_DN597298_c1_g1	52.7653	158.559	90.027	4.50222	153.064	477.101	76.1883	8.1584	52.6355	530.926	433.203	630.102
TRINITY_DN551064_c1_g1	7.78049	0	0	27.0763	0	0	0	0	0	0	44.475	0
TRINITY_DN577197_c1_g1	0	341.456	0	140.717	0	243.894	2.84085	142.799	0	43.7871	0	153.076
TRINITY_DN621492_c0_g9	139.231	0	570.389	292.158	472.116	138.209	87.1043	142.255	346.49	254.429	479.883	294.608
TRINITY_DN631926_c14_g2	355.062	226.513	379.999	443.018	560.708	713.283	483.167	773.235	382.14	150.796	627.621	568.694
TRINITY_DN625492_c35_g27	698.16	931.173	900.57	585.014	1096.85	2154.83	644.738	526.588	968.418	484.438	311.151	1243.03
TRINITY_DN633259_c1_g1	404.678	515.679	849.688	1664.86	872.836	2359.18	438.43	659.924	620.257	1855.89	482.562	1805.53
TRINITY_DN206962_c0_g1	0	1.20486	0	0	0	0	0	0.906488	0	0	11.6047	5.33985
TRINITY_DN366927_c0_g1	95.7123	155.426	182.727	75.1871	204.658	148.348	93.9492	67.9866	155.544	345.481	155.696	238.513
TRINITY_DN595121_c0_g1	148.2	3.61457	272.726	248.072	81.3027	113.499	181.188	37.166	74.8918	77.6487	77.3647	283.902
TRINITY_DN615307_c2_g1	178.72	178.198	760.152	344.631	154.027	141.934	590.337	202.863	161.939	21.3928	77.9932	6.52351
TRINITY_DN615377_c8_g5	15.4375	9.63885	11.8181	9.00444	12.1487	11.8294	31.3164	15.4103	14.4023	13.5041	8.70352	21.3594
TRINITY_DN254226_c0_g1	0	0	0	0	0	0.639429	24.6057	0	0	104.657	42.5506	14.2396
TRINITY_DN593915_c0_g2	991.086	950.632	1662.72	1673.02	1710.16	2142.73	1637.4	677.147	1979.83	967.796	1050.23	1543.22
TRINITY_DN171223_c0_g1	4.3688	0	0	19.9403	0	0	0	0	0	0	0	0
TRINITY_DN325181_c0_g1	0	51.8088	24.5454	25.6626	63.5469	263.125	67.1066	61.6412	19.203	219.442	24.1765	18.6895
TRINITY_DN51986_c0_g1	7.71874	13.2534	10.9091	18.0404	7.91533	21.4209	13.4213	18.1298	15.564	0	67.6941	38.2689
TRINITY_DN613353_c14_g1	131.219	179.524	3.63635	32.425	5.61643	2.238	170.003	11.7934	177.666	13.5041	95.7678	184.225
TRINITY_DN433837_c0_g1	224.584	251.405	88.0361	109.8	0	0	186.825	325.574	47.057	254.632	41.1483	455.258
TRINITY_DN419315_c0_g1	46.3124	63.8574	179.09	21.6107	62.6124	372.468	67.1066	4.53244	116.178	167.676	4.83529	16.9095
TRINITY_DN484052_c0_g1	4.63124	0	0	0	0	28.4546	15.6582	5.43893	4.80075	0	9.67058	0
TRINITY_DN606911_c2_g1	27.7874	0	0	142.27	237.366	0.319715	2.23689	9.06488	107.537	0	21.2753	1.77995
TRINITY_DN578911_c1_g2	72.5561	3.61457	0.909088	0	0	0	0	9.97137	178.588	76.5234	0	61.4082
TRINITY_DN611713_c1_g4	6.17499	6.02428	0	6.30311	0	6.39429	0	0	6.72106	7.87741	0	5.33985
TRINITY_DN616949_c4_g1	245.456	1926.57	511.817	906.747	543.887	1525.36	518.958	465.029	736.436	930.659	539.618	1165.87
TRINITY_DN630684_c7_g3	83.3623	21.6874	259.999	42.4964	42.0531	101.177	69.3435	19.3263	135.381	266.707	280.244	32.582
TRINITY_DN597293_c4_g2	21.2574	0	11.9545	10.5892	19.6248	13.428	6.80013	4.84065	1.00816	11.8274	4.97068	1.97574
TRINITY_DN627648_c20_g1	446.421	948.029	574.289	513.32	696.502	163.528	392.439	875.958	498.52	569.615	429.79	295.899
TRINITY_DN518687_c0_g1	0	0	0	0	0	0	0	0	0	0	12.5718	0
TRINITY_DN335866_c0_g1	0	0	0	0	8.41062	0	0	0	0	0	0	0
TRINITY_DN564532_c1_g1	38.8716	25.049	55.1907	35.2614	72.051	68.0065	21.4517	87.7934	24.9639	25.219	5.21244	15.1296
TRINITY_DN570246_c0_g1	180.402	103.1	613.498	515.175	12.0926	58.8563	257.376	181.833	298.319	357.252	219.648	17.8974
TRINITY_DN642938_c5_g13	1.6055	0	0	0	0	0	0	0	0	0	0	0
TRINITY_DN625509_c6_g10	3.08749	0	0	0	0	0	8.94754	0	2.46759	1.29415	0	0
TRINITY_DN544282_c0_g2	41.6812	21.6874	162.727	144.971	85.0407	46.6783	33.5533	27.1947	46.0872	139.543	37.7153	8.00977
TRINITY_DN619946_c7_g1	9.26248	59.038	0	0	0	76.7315	20.132	31.7271	0	0	234.995	0
TRINITY_DN633675_c1_g2	274.216	809.615	464.789	302.252	101.441	189.738	229.08	449.328	71.176	101.754	133.512	103.557
TRINITY_DN637998_c2_g2	28.7909	22.0007	8.18179	0.900444	0	0.776907	13.4213	17.2233	7.68121	0	35.7812	0
TRINITY_DN613855_c1_g1	209.95	193.982	271.817	87.7933	113.076	547.991	219.215	194.895	567.449	75.398	558.96	83.6576
TRINITY_DN637443_c0_g3	0	0	13.6363	0.900444	0	0	0	0	0	0	0	0
TRINITY_DN635493_c19_g5	0	0	0	0.499746	0	2.32433	0	0	0	0	5.0964	0
TRINITY_DN626804_c6_g5	20.0687	51.857	0	43.9552	0	23.7644	29.4151	74.8669	4.92557	105.422	0	0
TRINITY_DN578512_c0_g1	383.39	265.574	203.854	218.151	199.603	17.2966	307.326	327.433	95.0741	41.5702	90.7294	64.2206
TRINITY_DN572404_c0_g1	61.6264	2.9519	195.454	86.8163	17.7558	0	74.6225	24.0854	33.8549	20.3575	13.2487	223.482
TRINITY_DN404326_c0_g1	0	63.6646	0	0	45.7912	64.9021	100.66	0	61.4497	753.98	3.86823	300.811
TRINITY_DN624464_c9_g4	27.9727	1.22895	18.809	1.80989	24.3908	3.21633	43.4851	25.3092	14.4023	153.171	18.3934	8.92645
TRINITY_DN641440_c0_g1	6.17499	0	0	3.15155	0	0	2.23689	8.1584	5.7609	0	2.90117	0
TRINITY_DN562005_c0_g7	0	0	0	0	0	0	15.4569	0	0	0	0	0
TRINITY_DN636974_c5_g1	15.4375	0	0	0	0	0	4.47377	0	0	0	0	0
TRINITY_DN215916_c0_g1	4.67755	6.02428	0	15.8028	0	5.12503	0	21.7557	5.7609	41.03	0	10.6797
TRINITY_DN547025_c1_g1	111.752	61.5923	62.7271	59.4968	184.38	12.2483	292.227	128.404	77.7722	8.31629	96.232	4.88596
TRINITY_DN628546_c0_g1	0	150.607	0	68.4337	0.934514	0.319715	24.6057	1.81298	3.8406	30.3843	10.6376	4.44987
TRINITY_DN610896_c1_g2	192.968	100.003	294.545	194.046	298.11	0	331.059	399.761	381.18	27.0083	231.127	2.66992
TRINITY_DN617567_c3_g1	226.931	522.908	479.999	759.975	227.087	1087.67	534.616	815.84	621.218	913.779	697.056	1102.68
TRINITY_DN615666_c1_g3	3.33449	0	0	0	0	0	0	0	0	0	0	0
TRINITY_DN630875_c2_g2	71.0124	28.9166	0	0	24.2974	0	8.94754	0	3.8406	1.12534	8.70352	0
TRINITY_DN602021_c2_g1	0	6.53032	0	0	155.755	51.7106	10.1107	96.5319	37.225	61.6801	0	0
TRINITY_DN602573_c2_g1	108.618	55.0378	93.4997	3.07051	245.095	3.38578	54.1103	2.54723	120.172	5.85179	17.7552	97.9684
TRINITY_DN640487_c30_g2	94.1686	0	116.363	92.7457	46.7257	41.5629	71.5804	0	120.019	139.543	79.2988	113.027
TRINITY_DN628623_c0_g1	11.4855	0	28.1817	0	10.6161	0	19.953	21.7557	7.48918	0	0	0
TRINITY_DN632002_c12_g2	128.409	170.15	55.4544	39.6195	225.975	0	63.1026	41.6985	111.627	0	123.097	25.8093
TRINITY_DN533508_c0_g2	18.525	0	0	0	0	0	4.60799	0	0	0	3.01722	0
TRINITY_DN636590_c16_g4	94.7243	168.68	29.0908	108.508	39.2496	117.655	102.516	83.3969	289.918	205.938	165.038	2.66992
TRINITY_DN809406_c0_g1	75.6436	324.106	40.909	572.682	361.657	217.406	51.4484	99.7137	104.656	308.344	115.08	543.774
TRINITY_DN452332_c0_g1	185.821	0	0	663.924	0	0	100.995	653.46	0	0	435.756	0
TRINITY_DN1008772_c0_g1	0	0	0	0	72.8921	0	0	0	0	0	0	0
TRINITY_DN617955_c6_g13	4.63124	7.22914	0	6.30311	0	7.99287	4.56325	3.28149	0	1.12534	1.93412	2.66992
TRINITY_DN629866_c0_g3	157.57	137.51	182.718	99.499	199.173	85.5269	132.066	259.256	97.9354	46.1279	119.935	77.5168
TRINITY_DN610916_c10_g5	81.8186	454.231	0.909088	42.3209	10.2796	1.59857	62.6328	47.1374	11.5218	10.1281	7.73647	0
TRINITY_DN638019_c2_g1	68.0947	42.6399	65.6634	34.0998	52.015	24.5956	59.0091	54.5343	48.6508	12.6601	56.2441	50.2925
TRINITY_DN522272_c0_g1	59.4806	124.365	43.1726	74.9304	62.8087	2.25399	73.3699	110.428	60.6335	159.484	144.411	316.582
TRINITY_DN573798_c2_g2	23.3569	0	0	0	0	5.11543	27.9834	0	0	70.0977	0	78.3178
TRINITY_DN600742_c0_g3	1.99143	6.2773	0.909088	0.900444	0	0	243.798	0	0	0	0	0
TRINITY_DN637463_c8_g13	78.7311	33.736	83.6361	1.35067	59.8089	0	105.134	39.8855	29.7647	129.415	233.061	44.4987
TRINITY_DN276749_c0_g8	5.12524	18.2415	0	0	0	2.66003	2.43821	0	0	0	0	0
TRINITY_DN580697_c0_g2	15.4838	14.4583	106.363	0	144.85	0	13.4884	22.0639	17.2827	0	43.5176	69.418
TRINITY_DN188041_c0_g1	7.71874	18.0728	30.1817	0	53.2673	44.4403	18.4319	31.7271	107.508	42.7631	0	0
TRINITY_DN627594_c11_g22	0	0	10.1636	0	0	0	0	9.55439	0	13.6167	21.5364	15.7703
TRINITY_DN622754_c4_g12	65.0844	55.4234	130.909	40.5965	40.6233	0	22.0557	100.457	40.3263	21.3815	0	22.1426
TRINITY_DN218929_c0_g1	3.08749	25.302	0	55.8275	0	125.648	0	14.5038	0	0	0	0
TRINITY_DN638640_c3_g1	49.3999	54.2185	0.909088	13.9569	89.7133	7.67315	13.4213	32.6336	4.80075	0	29.9788	11.5697
TRINITY_DN628506_c0_g1	72.5561	0	119.091	66.1826	0	0	33.5533	27.1947	25.9241	5.62672	6.76941	0
TRINITY_DN623251_c0_g6	6.17499	0	67.2725	0	31.7735	0	20.132	0	0	64.1446	0	11.5697
TRINITY_DN528026_c0_g1	0	0	0	0	0	0	0	4.46899	0	0	0	0
TRINITY_DN383308_c0_g1	3.08749	0	0	0	0	0	0	0	0	0	0	0
TRINITY_DN383792_c0_g3	125.893	85.6292	0	0	0	0	0	0	0	126.174	13.2294	0
TRINITY_DN5169_c0_g1	0	0	1.81818	0	0	0	2.23689	0	0	0	0	0
TRINITY_DN626373_c37_g1	179.615	39.7603	110.972	235.322	13.0832	115.999	280.327	53.6188	215.794	157.188	494.805	360.03
TRINITY_DN88982_c0_g3	1.54375	0	0	0	0.934514	0	0	0	0	0	0	0
TRINITY_DN552673_c0_g1	333.249	511.209	468.38	351.344	203.845	1205.73	388.681	273.197	409.984	298.205	528.981	433.631
TRINITY_DN619187_c0_g2	504.805	538.571	389.999	163.431	453.239	125.008	451.851	427.863	233.787	112.534	265.506	175.476
TRINITY_DN607683_c4_g4	17.4289	7.22914	30.0181	9.01344	12.158	0	17.8951	14.5038	15.6985	3.37603	1.93412	15.6903
TRINITY_DN624890_c3_g1	33.9624	15.6631	45.4544	14.8663	45.7912	3.83658	178.951	19.0363	423.426	33.9066	8.70352	0.889975
TRINITY_DN638687_c4_g2	179.738	177.536	170.899	139.033	194.986	146.253	150.229	194.659	97.3209	52.306	70.015	37.7794
TRINITY_DN643191_c41_g4	27.4015	1.241	9.66361	2.75536	1.89706	6.45824	36.1928	51.1713	33.0004	47.6921	138.976	86.4432
TRINITY_DN609304_c5_g1	595.392	551.86	1309.45	269.813	368.17	220.715	401.342	387.515	393.355	287.582	305.997	248.703
TRINITY_DN1072470_c1_g1	501.502	1916.93	942.724	2971.09	1105.53	4844.19	487.462	1170.21	956.646	3704.61	1440.64	2771.38
TRINITY_DN561904_c0_g1	0	0	0	0	0	0	11.1844	15.4103	0	30.3843	0	1.77995
TRINITY_DN620439_c11_g2	0	0	36.3635	0	0.934514	0	2.23689	5.43893	0	0	0	0
TRINITY_DN523418_c0_g1	0	0	0	0	3.86889	0	0	1.81298	0	0	0	0
TRINITY_DN591696_c2_g1	3.08749	0	0	0.900444	0	0	0	8.1584	0	0	0.967058	0
TRINITY_DN564831_c0_g1	6.17499	0	0	0	0	3.51686	4.47377	0	0	0	0	0
TRINITY_DN304887_c1_g2	10.8062	0	0	0	0	0	4.47377	0	21.1233	0	37.7153	0
TRINITY_DN600595_c0_g1	529.505	875.931	382.726	325.06	541.083	589.874	713.567	446.899	919.824	256.578	467.089	561.574
TRINITY_DN636833_c3_g21	47.8562	0	39.0908	25.6626	324.697	0	22.3689	0.951813	17.2827	147.476	0	53.3985
TRINITY_DN616712_c0_g1	89.5373	24.0971	0	1.35067	0	0	38.0271	0	161.305	15.7548	34.8141	0
TRINITY_DN612603_c1_g2	10.8062	0	0	0	0	0	6.71066	0	0	0	0	0
TRINITY_DN623141_c12_g15	6.85424	0	0.936361	10.4497	0	4.87565	6.71066	0.906488	1.9203	3.44355	0	1.77995
TRINITY_DN630124_c4_g1	159.006	169.885	659.025	326.843	123.356	596.242	89.4754	97.9007	74.8918	353.358	87.0352	372.303
TRINITY_DN488952_c0_g3	69.4686	50.604	1.81818	56.728	127.094	6.07458	26.8426	45.3244	20.1632	30.3843	47.3859	51.6185
TRINITY_DN637950_c1_g8	98.4756	92.5089	61.6362	14.5647	53.1271	19.1221	59.2104	63.853	46.2985	3.75865	114.48	17.1142
TRINITY_DN633526_c8_g8	290.224	83.1351	277.272	257.077	506.506	39.0052	161.056	415.126	375.39	298.216	508.673	268.541
TRINITY_DN573943_c0_g1	0	0	0	0	0	0	2.23689	0	9.29426	20.2562	0	0
TRINITY_DN612941_c4_g4	12.3037	0	71.6271	0.904946	0	7.14562	14.3832	40.1484	19.0302	8.1925	8.1523	0
TRINITY_DN637650_c3_g2	49.3999	18.0728	3.63635	198.08	5.60708	20.7815	28.319	26.9046	7.84443	199.906	72.5294	8.89975
TRINITY_DN602483_c2_g2	40.1374	93.9788	62.7271	3.15155	38.3151	0	55.9222	89.2075	24.9639	11.2534	8.70352	0
TRINITY_DN635852_c5_g20	76.7705	292.828	132.727	248.522	181.296	182.001	123.029	21.7557	244.838	172.178	207.918	161.085
TRINITY_DN581414_c0_g1	577.346	673.418	808.37	631.864	506.235	447.648	1062.72	558.487	467.161	692.931	511.516	331.151
TRINITY_DN615174_c5_g2	305.523	91.5691	128.181	381.045	156.064	690.414	431.115	338.311	603.935	210.743	204.03	473.769
TRINITY_DN579725_c0_g1	119.131	35.0734	74.8089	7.34762	4.70995	18.7641	27.9834	3.7166	106.097	145.068	46.5735	17.9063
TRINITY_DN642801_c2_g14	0	0	30.8999	0	0	0	4.47377	0	0	0	0	0
TRINITY_DN1081759_c0_g1	15.4375	0	0	0	0	0	2.23689	3.68034	0	0	0.967058	0
TRINITY_DN350202_c1_g1	10.8062	0	0	0	0	0	0	13.5973	0	0	0	0
TRINITY_DN604265_c1_g1	185.25	375.915	53.6362	270.133	230.825	140.994	140.924	145.038	143.062	126.039	151.828	177.995
TRINITY_DN607979_c1_g1	205.318	404.832	329.09	752.321	89.7133	541.916	167.766	168.607	342.774	405.124	358.779	243.853
TRINITY_DN460826_c0_g1	69.4686	6.02428	19.0909	239.518	0	11.8294	55.9222	35.353	48.9677	33.7603	0	0
TRINITY_DN618340_c1_g2	13.8937	0	145.454	65.2822	15.8867	3.83658	24.6057	2.71947	25.9241	23.6322	0.967058	0
TRINITY_DN605696_c0_g1	406.006	272.298	507.271	270.133	865.36	418.506	776.199	416.985	781.563	974.548	704.985	242.073
TRINITY_DN558326_c0_g1	7.71874	0	0	0	0	0	20.132	0.906488	0	0	0	0
TRINITY_DN637962_c5_g3	20.0687	1.20486	27.2726	0.450222	6.5416	0	31.3164	0	1.9203	0	0	0
TRINITY_DN936974_c0_g2	0	0	243.29	0	33.0631	2.73995	80.6845	0	65.1654	0	25.627	0
TRINITY_DN444645_c1_g1	1.54375	0	0	0	0	0	4.47377	11.7843	16.3226	0	0	151.296
TRINITY_DN473968_c0_g1	81.8186	8.434	58.1816	28.8142	134.57	160.177	53.6853	87.0229	119.059	148.545	29.9788	86.3275
TRINITY_DN620269_c7_g12	63.8803	48.5437	18.1454	8.17153	13.5318	15.5861	39.1455	28.0105	14.6423	39.8372	1.10245	20.5673
TRINITY_DN1062519_c0_g1	0	0	0	0	0	0	0	8.60257	0	0	0	0
TRINITY_DN626440_c1_g4	51.5303	213.73	76.0907	4.77235	66.5187	0	58.0248	8.44847	149.908	248.949	72.8872	203.786
TRINITY_DN248776_c0_g1	16.9812	71.0865	62.7271	52.2257	0	99.4313	20.132	21.7557	92.1745	34.8857	153.762	82.7676
TRINITY_DN184234_c0_g1	1.54375	0	0	0	0	0	0	0	0	0	0	0
TRINITY_DN630662_c5_g1	4.63124	0	0	49.0742	0	0	20.132	92.4618	0	0	0	0
TRINITY_DN623974_c5_g1	234.403	274.84	149.154	334.281	265.972	79.075	157.656	410.675	249.399	104.117	264.935	178.431
TRINITY_DN560489_c0_g1	10.8062	0	0	0	0	0	0	0	0	0	0	0
TRINITY_DN638511_c35_g1	477.481	338.565	652.725	231.414	185.968	271.757	530.142	579.246	407.104	185.682	589.983	496.606
TRINITY_DN621296_c0_g1	6.17499	0	0	30.1649	0	25.8969	2.23689	16.3168	4.80075	0	0	6.22982
TRINITY_DN578932_c0_g2	78.7311	36.1457	149.09	4.95244	129.897	56.2698	114.081	77.958	30.7248	109.158	42.5506	167.315
TRINITY_DN570150_c0_g1	94.1686	0	0	0	0	0	4.47377	0	0	0	0	0
TRINITY_DN429091_c0_g1	13.8937	0	0	3.15155	24.2974	2.238	2.23689	4.53244	1.9203	9.00275	0	0
TRINITY_DN625160_c4_g24	15.4375	0	73.6725	0	0	0	0	0	0	0	0	0
TRINITY_DN642927_c3_g1	38.5937	0	91.1906	0	6.84064	0	37.3336	16.3168	7.77722	7.87741	0	88.9441
TRINITY_DN541134_c0_g1	577.361	460.255	219.999	161.63	65.416	67.4598	284.085	279.198	192.99	163.175	79.2988	335.52
TRINITY_DN26944_c0_g1	0	0	0.909088	2.56626	3.73805	1.91829	0	2.88263	0.960151	0	0	0
TRINITY_DN631645_c8_g12	0.18525	7.9641	0	14.6682	22.6806	24.6916	5.8159	0.906488	0	6.44822	0	10.5996
TRINITY_DN632672_c2_g2	13.8937	173.499	19.0909	198.998	0	6.71401	26.8426	1.81298	33.6053	0	84.1341	163.755
TRINITY_DN514385_c4_g2	0	0	0	9.57622	0	0	4.54088	9.21899	6.79787	0	0	8.00977
TRINITY_DN1085884_c0_g1	0	0	0	0	0	0	0	0	0	21.6966	0	0
TRINITY_DN628392_c15_g1	0	9.32559	1.68181	1.56677	0	62.939	0	0	5.03119	5.13157	0	10.831
TRINITY_DN606349_c11_g1	452.735	686.19	485.999	256.244	259.627	185.016	360.251	526.833	181.161	157.604	318.414	268.167
TRINITY_DN526812_c1_g1	157.462	108.437	218.181	0	322.407	12.1492	127.503	14.5038	169.947	0	91.8705	33.819
TRINITY_DN548120_c1_g1	54.0312	0	0.909088	80.1395	86.9098	1.91829	64.8697	99.7137	29.7647	4.50138	4.83529	47.1687
TRINITY_DN557736_c0_g1	3.61237	0	0	0	0	0	7.94095	18.9909	56.7545	216.291	43.3145	0
TRINITY_DN612045_c1_g1	46.3124	212.055	94.5452	0	18.6903	0	51.4484	14.5038	37.4459	87.7768	119.915	117.477
TRINITY_DN635296_c7_g1	690.055	936.174	451.035	570.431	565.381	508.995	646.46	941.841	521.362	898.025	1061.83	653.241
TRINITY_DN581276_c0_g1	24.1133	30.0009	0	19.9448	0	45.0286	5.77117	9.06488	0.960151	13.3578	0	11.9079
TRINITY_DN594924_c0_g1	106.009	145.39	171.754	42.3028	177.614	11.8742	48.6523	60.5897	34.9879	33.9179	15.0764	24.4565
TRINITY_DN633052_c5_g1	100.344	229.2	239.09	264.1	29.9605	379.821	109.607	189.71	243.974	289.765	616.983	347.09
TRINITY_DN629577_c15_g2	6.17499	0	0	0	0	0	17.5596	6.39981	0	0	0	0
TRINITY_DN618407_c13_g4	9.91086	15.374	0	0	0	107.443	21.0938	31.3917	5.28083	83.0054	4.24539	0
TRINITY_DN417117_c0_g1	26.2437	0	0	0	16.8212	0	6.71066	0	8.64136	0	0	1.77995
TRINITY_DN634708_c2_g2	0	0	0	0	0	0	0	0	0	0	0	4.33418
TRINITY_DN1011961_c0_g1	0	0	0.909088	0	0	13.1083	0	0.906488	0	10.1281	0	0
TRINITY_DN541211_c0_g1	225.387	8.434	63.6362	134.166	0	280.07	105.134	8.1584	152.664	186.807	267.875	460.117
TRINITY_DN633779_c3_g1	54.803	38.5434	283.826	147.281	50.7721	197.264	112.851	207.423	45.1271	155.297	202.744	25.8093
TRINITY_DN610090_c8_g1	0	0	0	99.9493	1.98117	259.161	8.94754	9.97137	3.8406	0	0	1.77995
TRINITY_DN641333_c14_g7	287.353	192.813	438.644	269.089	323.342	274.577	497.349	480.928	316.917	236.806	692.22	582.034
TRINITY_DN680334_c0_g1	0	0	0	0	0	0	0	0	0	0	4.57419	0
TRINITY_DN657822_c0_g1	18.525	0	0	0	0	0	0	0	0	0	0	0
TRINITY_DN636141_c2_g2	0	0	0	42.5595	89.2087	47.1227	40.2416	99.614	75.055	168.419	47.4922	0
TRINITY_DN611179_c2_g2	12.35	0	0	0	0	0	12.8621	3.62595	0	12.3788	22.2423	0
TRINITY_DN652012_c0_g1	43.2249	60.2428	139.09	69.3342	98.1239	7.99287	51.4484	69.7996	14.4023	38.2617	39.6494	0
TRINITY_DN619522_c10_g1	0	0	0	0	0	0	5.63695	0	0	0	0	0
TRINITY_DN632111_c6_g1	77.1874	42.17	185.454	53.1262	13.0832	404.759	290.795	77.0515	361.977	164.3	0	189.565
TRINITY_DN640136_c10_g5	0	9.03642	0	0	0	103.38	14.5621	0	9.30386	0	20.7047	170.003
TRINITY_DN625212_c1_g3	49.3999	2.40971	0	0	0	0	15.6582	19.0363	63.37	0	0	8.89975
TRINITY_DN623597_c0_g19	18.525	1.20486	13.5454	0	0	0	8.94754	0.906488	0	0	12.5718	44.7123
TRINITY_DN619407_c2_g12	24.7	1.20486	7.2727	20.26	0	25.5772	35.7902	70.7061	51.8481	39.387	0	121.927
TRINITY_DN534818_c0_g1	0	0	0	0	0	0	0	0	0	0	0	113.917
TRINITY_DN612684_c6_g1	37.0499	2.40971	0	0	86.9098	0	73.8172	0	0	0	0	15.1296
TRINITY_DN625300_c1_g4	0	0	0	0	0	0	0	0	8.43012	0	0	0
TRINITY_DN616209_c0_g5	0	0	9.09088	0	0	0	2.23689	0	6.72106	0	6.22785	0
TRINITY_DN603851_c0_g1	233.106	59.038	495.453	232.765	750.414	392.29	521.194	295.515	318.77	132.791	230.16	202.024
TRINITY_DN641209_c0_g14	61.2405	4.81943	15.4545	46.7645	13.0832	2.238	45.118	42.333	23.0436	17.2403	9.67058	50.9065
TRINITY_DN632367_c11_g3	813.879	1369.98	1686.77	2162.87	700.885	2914.02	661.805	1608.11	1034.24	2332.84	834.571	2318.38
TRINITY_DN459566_c1_g9	290.224	124.1	132.727	531.262	1518.58	278.791	552.511	406.107	379.26	14.6295	340.404	199.354
TRINITY_DN524437_c0_g1	40.1374	3.61457	0	232.882	0	320.594	49.2115	32.6336	13.4421	0	52.2211	218.898
TRINITY_DN25607_c0_g1	0	0	0	0	0	0	0	0	0	0	0.967058	0
TRINITY_DN633162_c8_g7	1.74443	0	0	0	0	0	6.41986	0	0	0	0	0
TRINITY_DN631803_c11_g1	171.016	61.8694	36.4544	11.2781	154.503	14.1793	109.652	115.042	46.5769	112.152	10.1928	6.9774
TRINITY_DN93486_c2_g2	0	0	0	0	0	0	0	0	6.32739	0	0	0
TRINITY_DN611424_c4_g1	134.306	171.09	120	11.2555	237.366	21.1012	100.66	160.448	273.643	101.281	293.986	56.0684
TRINITY_DN165252_c0_g1	19.7137	0	0	0	0	0	0	0	0	0	0	0
TRINITY_DN640542_c6_g8	6.12868	0	0	0	0	0	0	0	0	0	0	0
TRINITY_DN628616_c6_g8	19.621	56.062	0	9.45466	8.78443	47.3178	32.2112	6.34542	26.0969	48.6599	9.16771	3.05261
TRINITY_DN617518_c5_g5	113.527	46.0376	325.79	409.751	319.426	211.143	307.572	216.841	117.081	495.815	183.77	291.075
TRINITY_DN612869_c1_g1	13.8937	3.61457	3.63635	7.65377	22.4283	33.2503	8.94754	9.97137	7.68121	0	22.2423	21.3594
TRINITY_DN616674_c0_g1	3.81306	0	0	0	0	54.5209	0	1.81298	0	0	0	0
TRINITY_DN582698_c0_g1	72.5561	2.40971	0	49.5244	0	1.27886	64.8697	0	8.64136	21.3815	88.0023	0
TRINITY_DN633096_c20_g15	3.30362	2.5543	7.60907	3.50723	0	18.6074	0	2.1937	0	7.92242	13.8579	6.24762
TRINITY_DN328176_c0_g1	7.71874	0	0	0	0	0	2.23689	0	0	0	0	0
TRINITY_DN625004_c3_g1	262.437	245.791	401.817	233.665	0	771.791	386.981	522.137	368.698	221.693	172.136	100.567
TRINITY_DN602679_c0_g1	79.7191	32.507	22.0908	13.268	28.5027	5.86037	48.0259	94.5014	25.7032	41.2214	74.6085	5.36655
TRINITY_DN582506_c1_g1	16.9812	60.2428	59.9998	152.625	22.4283	13.7477	17.8951	110.592	0	2.25069	87.0352	32.0391
TRINITY_DN608095_c1_g6	112.647	77.2675	0	178.963	107.469	0	61.313	51.6698	115.218	1.19286	32.5318	0
TRINITY_DN873587_c0_g1	3476.89	6265.11	3732.4	8467.77	3402.78	9556.4	4554.05	6244.72	5886.94	11462.8	5097.99	10312.8
TRINITY_DN604276_c0_g1	7.71874	0	0	0	0	0	0	0	0	0	0	3.5599
TRINITY_DN634525_c6_g4	4.63124	2.40971	0	0	2.80354	2.89981	2.23689	3.62595	0	0	6.76941	0.889975
TRINITY_DN484021_c0_g2	0	0	109.927	125.306	67.1822	93.6252	30.3545	18.2023	50.1295	34.5143	64.1256	195.91
TRINITY_DN636554_c4_g5	1.62093	6.02428	1.91818	2.25111	94.4046	17.2646	11.4529	1.81298	42.6499	2.25069	0.967058	5.33985
TRINITY_DN533662_c0_g1	0	0	0	0	0	0	5.16721	1.81298	6.72106	0	0	0
TRINITY_DN512873_c0_g1	68.1101	59.038	0	176.847	8.41062	4.79572	78.6489	87.0229	99.5676	625.14	472.447	50.7997
TRINITY_DN630757_c0_g3	52.4874	36.1457	85.4543	30.1649	1.86903	0	42.5008	48.9504	187.229	95.6542	4.83529	0
TRINITY_DN639645_c1_g1	15.4375	0	0	18.9093	0	0	24.6057	0	70.091	0	0	0
TRINITY_DN718872_c0_g1	0	1.20486	0.909088	0	0	0	0	0	0	0	0	15.1296
TRINITY_DN616795_c9_g2	18.9881	22.8923	23.6817	0	0	0	29.4151	0	2.97647	0	12.7652	6.27432
TRINITY_DN626728_c7_g30	62.4446	14.9402	53.6362	20.6337	48.9685	20.142	26.1939	62.7653	55.6887	8.62014	0	0.934473
TRINITY_DN533563_c0_g1	150.207	103.69	237.372	226.696	210.509	275.159	74.8015	99.333	145.012	106.097	158.356	34.7535
TRINITY_DN640155_c7_g5	3.16468	0	0	0	0	0	2.23689	1.81298	0	0	0	0
TRINITY_DN579990_c0_g1	263.193	260.502	157.2	237.866	216.555	392.939	360.362	325.602	410.954	255.678	216.408	491.738
TRINITY_DN616691_c9_g1	738.127	690.443	777.316	335.915	578.856	371.956	770.853	722.761	605.548	468.256	467.524	419.338
TRINITY_DN599148_c1_g2	0	0	0	0	0	0	17.8951	0	0	0	0	0
TRINITY_DN637647_c4_g17	98.7998	96.3885	164.545	177.838	176.623	393.569	67.1066	43.5114	65.2903	362.361	1.93412	92.5574
TRINITY_DN623141_c12_g10	1.54375	39.7482	47.0362	39.2143	72.3594	48.9867	13.4213	45.0434	10.5617	24.7688	6.54698	9.65622
TRINITY_DN614788_c4_g17	49.3999	1.20486	86.3634	44.1217	65.416	0	8.94754	34.4466	38.406	16.8802	23.2094	8.89975
TRINITY_DN624807_c1_g1	0	0	0.909088	0	0	0.319715	0	0	0	0	0.967058	0.889975
TRINITY_DN615012_c1_g2	51.2215	96.5693	0	74.2866	0	13.1083	13.4437	21.7739	13.4901	0	24.3312	0
TRINITY_DN622273_c1_g7	12.35	0	0	0	1.86903	0	2.23689	0	0	0	0	0
TRINITY_DN575524_c2_g1	33.9624	0	0	17.5587	0	0	26.8426	0	10.5617	0	0	30.2591
TRINITY_DN125317_c0_g1	165.181	136.149	29.0908	158.028	9.38252	121.492	138.687	275.572	159.385	403.998	77.3647	25.8093
TRINITY_DN603378_c1_g1	1812.36	2295.25	1719.09	2481.62	1457.84	3717.64	2216.75	1949.86	2728.75	3145.34	3034.63	3066.85
TRINITY_DN230226_c0_g1	586.439	513.233	990.897	1307.87	512.113	1044.44	615.144	537.52	1293.31	820.342	844.222	1030.59
TRINITY_DN623525_c1_g1	168.577	166.27	298.217	170.729	66.4346	273.676	196.175	142.727	256.399	280.211	357.879	304.371
TRINITY_DN545301_c0_g1	15.4375	0	0	19.8098	6.5416	0	22.3689	0	69.1309	82.1501	0	16.0195
TRINITY_DN624114_c7_g1	176.018	207.898	177.918	128.921	319.426	13.428	170.831	295.361	68.2859	175.115	280.457	98.0841
TRINITY_DN640089_c18_g1	3.08749	0	0	0	7.47611	0	2.23689	0	0	0	0	0.889975
TRINITY_DN574194_c0_g2	0	0	0	0	0	0	2.23689	0	0	0	0	4.44987
TRINITY_DN603781_c1_g2	4.63124	0	0	9.45466	2.80354	0	6.71066	11.7843	8.64136	12.3788	8.70352	8.00977
TRINITY_DN638574_c11_g1	40.1374	0	0	0	0	0	4.47377	0	60.4895	0	0	0
TRINITY_DN530868_c0_g1	374.173	293.792	456.699	438.255	552.008	863.14	211.609	541.219	620.987	492.766	1480.7	848.724
TRINITY_DN567149_c0_g1	0	0	0	14.9113	16.7184	0	17.0227	7.29723	1.57465	1.55297	21.285	2.21604
TRINITY_DN584934_c1_g3	937.888	897.221	1146.61	592.001	1277.9	414.034	710.189	967.413	621.467	383.528	485.985	380.437
TRINITY_DN354400_c0_g1	15.4375	0	0	18.4591	0	0	2.23689	0	99.8557	0	1.93412	0
TRINITY_DN500385_c0_g1	131.388	106.702	30.9817	11.7058	117.749	28.8287	71.5804	20.8492	44.1669	9.00275	236.098	225.164
TRINITY_DN1066799_c0_g1	36.2935	81.9302	10.6818	18.3375	52.9869	0.457192	34.5375	36.7672	15.4296	16.0024	20.3662	1.27266
TRINITY_DN634668_c0_g1	461.58	968.705	374.544	513.253	599.958	165.612	727.077	549.332	619.297	418.628	635.357	344.42
TRINITY_DN232286_c0_g2	1.88337	27.0008	0	0	0	0	16.7319	35.2261	0	0	0	0
TRINITY_DN190036_c0_g1	97.2561	75.906	577.271	273.285	494.358	261.527	295.269	206.679	118.099	273.459	79.2988	318.611
TRINITY_DN637774_c7_g5	4.64668	0	0.909088	0	0	19.6944	2.23689	0	3.85981	0	0	0
TRINITY_DN219633_c0_g1	1.54375	6.02428	0	1.80089	0	5.11543	2.23689	0	0	0	0	0
TRINITY_DN632237_c2_g27	3.08749	0	0	0	0	0.473178	0	0	0	0	0	0
TRINITY_DN557648_c0_g2	63.9729	1.20486	0	166.753	0	0	39.66	105.506	0	3.44355	29.0117	317.721
TRINITY_DN419652_c0_g1	58.6624	4.81943	0	217.007	24.2974	297.654	127.503	103.34	0	95.6542	0	268.772
TRINITY_DN499957_c1_g1	0	0	0	0	0	0	2.23689	0	0	0	0	0
TRINITY_DN595932_c0_g2	38.5937	55.4234	242.727	36.0178	0	182.557	53.6853	62.5477	231.396	345.481	64.7929	134.386
TRINITY_DN623246_c11_g2	17.9383	33.1697	3.06363	23.425	5.94351	37.8159	38.1165	87.0954	2.79404	3.03843	14.2061	92.3616
TRINITY_DN372236_c0_g1	211.493	386.759	0	33.3164	1985.84	2250.15	281.848	636.355	773.882	1226.62	277.546	243.853
TRINITY_DN627713_c32_g7	31.9556	51.2064	9.53633	25.1134	2.20545	43.6954	28.9677	13.3798	23.13	32.3086	56.3698	31.8255
TRINITY_DN562703_c0_g2	3.44256	1.39763	0	0.517755	0	1.09342	2.59479	18.8368	65.2614	0	0	0
TRINITY_DN621799_c10_g4	21.35	35.23	85.8088	63.7064	0	0	12.6608	9.35496	1.07537	0	0	0
TRINITY_DN609240_c3_g1	134.306	97.5934	97.2724	343.519	200.92	405.718	277.374	354.437	398.463	507.53	252.402	340.86
TRINITY_DN638457_c0_g1	138.937	0	359.999	56.728	422.4	293.178	178.951	350.811	284.205	120.412	124.751	2.66992
TRINITY_DN625725_c6_g1	67.9249	33.736	246.363	157.127	86.9098	280.709	55.9222	46.2309	116.178	0	32.88	16.9095
TRINITY_DN637282_c10_g1	80.2749	55.6523	96.3633	56.782	187.305	53.4499	98.6914	62.8468	67.8539	46.8256	107.43	69.8897
TRINITY_DN539911_c0_g1	26.2437	97.5934	0	0	0	0	8.94754	0	0	11.2534	0	0
TRINITY_DN436659_c0_g1	33.9624	0	0	0	0	0	6.71066	0	0	0	0	0
TRINITY_DN632812_c1_g1	27.7874	0	0	0	0	0	0	0	0	0	0	0
TRINITY_DN623134_c0_g1	1.54375	0	0	0	0	0	0	42.605	0	51.7658	0	8.00977
TRINITY_DN599358_c2_g1	0	44.5797	0	0	0	0	0	0	0	0	0	0
TRINITY_DN486407_c0_g1	52.4874	114.461	0	16.208	0	0	11.1844	2.71947	100.816	0	0	0
TRINITY_DN618388_c1_g1	16.9812	0.25302	15.4545	32.8662	0	2.87743	82.7648	19.9427	121.008	31.5096	0	48.0586
TRINITY_DN856369_c0_g1	20.0687	1.20486	20.909	20.26	0	24.2983	17.8951	13.5973	21.1233	21.3815	40.6164	46.2787
TRINITY_DN595950_c0_g1	3.13381	2.67478	0	0	0	0	0	4.53244	42.2466	0	0	5.33985
TRINITY_DN640777_c4_g10	262.437	94.268	69.9998	49.9746	61.6779	123.09	223.689	135.973	179.548	213.815	27.0776	366.118
TRINITY_DN585055_c1_g2	0	0	0	24.312	4.67257	0	2.23689	2.71947	0.960151	0	0	88.1075
TRINITY_DN347843_c0_g1	13.8937	62.6525	13.6363	58.0786	24.2974	29.4425	13.4213	20.8492	31.685	106.908	27.0776	85.4376
TRINITY_DN1075388_c0_g1	23.1562	0	0	0	0	0	0	0	0	0	0	0
TRINITY_DN626136_c9_g3	105.407	35.7119	11.8818	16.9689	6.65374	23.742	55.2958	31.6636	9.68792	13.6167	27.1066	14.3731
TRINITY_DN519434_c0_g1	32.5576	5.77126	440.944	407.316	184.183	319.612	93.5018	122.974	185.818	420.575	510.452	544.816
TRINITY_DN612952_c0_g2	54.0312	113.257	408.181	178.738	713.968	470.62	297.506	159.542	209.313	87.7768	47.3859	541.105
TRINITY_DN915496_c0_g1	0	0	0	0	0	0	0	0	13.01	0	0	0
TRINITY_DN502537_c0_g1	12.35	2.40971	0	11.7058	7.47611	0	8.94754	9.97137	0	0	0	0
TRINITY_DN617249_c0_g1	317.039	253.297	466.271	218.97	44.3894	110.759	232.524	252.439	243.657	75.8819	301.355	138.364
TRINITY_DN561477_c0_g1	1.54375	0	0	0	0	0	0	1.81298	0	0	8.70352	0
TRINITY_DN514669_c0_g2	1.54375	0	0	0	0	0	0	0	0	6.75206	0	0
TRINITY_DN105627_c0_g1	0	0	0	0	0	0	0	0	0	46.1391	0	0
TRINITY_DN228087_c0_g1	111.15	322.902	308.181	105.802	173.82	340.816	127.503	123.282	311.089	279.085	511.574	275.002
TRINITY_DN615140_c5_g3	13.1373	9.91597	2.72726	222.86	123.356	0	4.02639	0.906488	44.1669	2.25069	0	0
TRINITY_DN600705_c0_g2	353.518	225.308	293.635	319.207	196.248	256.091	268.426	234.78	164.186	268.957	189.543	315.941
TRINITY_DN562479_c0_g2	101.702	37.1457	53.6817	84.0654	134.804	81.9205	36.9534	55.6131	58.9725	58.6754	57.9751	47.0263
TRINITY_DN625419_c21_g2	75.6436	19.2777	23.6363	31.9658	159.802	105.186	73.8172	29.9141	18.2429	77.6487	38.6823	17.7995
TRINITY_DN640107_c39_g1	27.7874	54.2185	0	68.8839	0	165.612	22.3689	36.2595	25.9241	173.303	22.2423	300.811
TRINITY_DN519453_c0_g1	0	0	0	0	0.943859	148.664	0	0	73.5379	0	0	0
TRINITY_DN520626_c0_g1	1.54375	0	0	0	1.86903	0	4.47377	0	0	10.5782	1.93412	0
TRINITY_DN624240_c1_g1	128.131	137.354	8.18179	137.79	267.271	626.321	102.897	38.979	178.588	48.3898	132.487	68.5814
TRINITY_DN584136_c0_g1	214.643	126.281	332.099	149.339	45.651	58.9426	213.421	130.96	209.217	72.7535	50.8189	131.36
TRINITY_DN628867_c15_g1	167.975	407.651	247.308	69.055	94.6382	49.2201	369.757	157.602	256.466	404.044	846.572	88.1787
TRINITY_DN612171_c0_g1	274.787	71.0865	239.999	214.306	138.308	2.55772	319.875	24.4752	234.277	449.012	42.5506	241.183
TRINITY_DN642061_c2_g5	16.9812	97.5934	4.54544	80.7878	0	10.8703	17.8951	56.1841	12.482	0	3.86823	7.1198
TRINITY_DN546076_c1_g1	61.7499	6.02428	0	0.900444	0.934514	0	33.5533	0.906488	121.939	0	167.301	5.33985
TRINITY_DN639766_c4_g8	0	0	0	0	0	0	0	6.34542	0	0	0	0
TRINITY_DN636335_c4_g6	3.08749	3.61457	0	0	28.9699	0	33.5533	101.527	73.9316	0	0	127.266
TRINITY_DN305663_c0_g1	0	0	0	0	0	0	0	0	0	0	0	5.33985
TRINITY_DN634922_c0_g1	112.215	59.9657	42.9908	91.9758	74.5368	41.1249	126.541	71.6398	283.513	249.376	277.401	117.459
TRINITY_DN374215_c0_g1	686.968	204.826	389.09	332.264	927.038	773.709	673.303	592.843	705.711	453.514	1008.64	675.491
TRINITY_DN421413_c0_g1	3.08749	1.20486	0	0	0	0	0	2.67414	0	0	24.9598	0
TRINITY_DN503693_c0_g1	0	6.02428	0	53.1262	0	41.2432	33.5533	2.71947	81.6128	0	0	7.1198
TRINITY_DN636775_c1_g7	98.7998	25.302	67.2725	168.833	130.832	17.2646	76.0541	33.5401	104.656	2.25069	59.9576	60.5183
TRINITY_DN616055_c3_g2	6.17499	16.868	17.2727	18.4591	1.06535	4.47601	4.47377	6.20945	22.0835	6.75206	12.5718	0
TRINITY_DN637730_c5_g2	148.2	355.433	297.272	303.45	238.301	701.454	234.873	37.166	173.787	162.05	222.423	140.616
TRINITY_DN552917_c0_g1	70.5184	0	3.63635	16.208	0	89.8398	13.4213	4.53244	5.7609	3.37603	11.6047	57.8483
TRINITY_DN632717_c0_g2	32.4187	32.5311	99.9997	9.45466	156.998	26.5363	26.8426	55.2958	27.8444	28.1336	49.32	40.0489
TRINITY_DN353432_c0_g1	18.525	9.63885	8.18179	8.10399	11.2142	7.99287	31.3164	10.8779	13.4421	6.75206	7.73647	7.1198
TRINITY_DN585182_c0_g1	205.118	72.2071	135.363	68.1231	73.5275	69.6562	328.308	63.4814	145.722	66.9467	74.3861	43.2172
TRINITY_DN642067_c0_g12	0	5.54234	0	0	3.10259	2.23161	0	0	2.92846	0	0	0
TRINITY_DN642733_c55_g1	1071.36	954.246	437.271	881.084	1758.75	609.696	1143.05	805.868	830.53	742.727	1082.14	999.441
TRINITY_DN609868_c8_g5	55.5749	7.22914	95.4543	12.156	0	19.1829	24.6057	91.5553	12.482	0	17.407	27.5892
TRINITY_DN609507_c2_g2	549.574	385.554	1015.45	498.396	309.324	420.105	595.012	909.208	792.124	586.304	526.08	445.877
TRINITY_DN582043_c0_g1	362.781	375.915	167.272	369.182	817.699	289.342	366.849	194.895	397.502	75.398	504.804	501.946
TRINITY_DN431168_c0_g1	3.08749	0	481.817	0	0	0	8.94754	36.2595	0	54.0165	0	108.577
TRINITY_DN633134_c9_g1	26.6451	4.84352	19.5727	201.425	93.6943	60.4261	65.7197	80.9222	98.6651	312.182	75.6336	55.7925
TRINITY_DN624589_c3_g2	4.63124	0	0	0	0	0	0	0	0	0	0	0
TRINITY_DN1079466_c0_g1	50.3725	6.48213	39.2181	27.1034	36.9974	88.3052	41.3377	44.6174	34.9495	10.3419	41.2837	3.6222
TRINITY_DN5438_c0_g1	273.243	86.7497	605.453	271.934	39.2496	53.3923	205.794	52.5763	457.032	501.903	131.52	291.022
TRINITY_DN569548_c0_g1	3.08749	27.7117	3.63635	6.30311	1.86903	454.954	49.2115	115.124	12.482	36.3711	1.93412	264.322
TRINITY_DN31130_c0_g1	0	0	0	1.54426	0	0	0	29.9141	0	0	0	0
TRINITY_DN633797_c0_g2	3.61237	0	0	0	0	0	0	65.0496	0	0	0	0
TRINITY_DN606081_c0_g1	0	0	0	58.4433	77.5646	22.6997	40.2639	0	107.537	7.87741	195.955	0
TRINITY_DN616023_c1_g22	128.131	374.71	30.909	321.458	474.733	972.572	313.164	202.147	308.208	257.704	312.36	85.4376
TRINITY_DN634935_c0_g4	13.8937	1.20486	0	41.4204	76.6301	0	11.1844	5.43893	9.60151	6.75206	31.9129	8.89975
TRINITY_DN643151_c6_g3	26.2437	255.43	69.9998	0	0	0.319715	40.2639	149.571	9.60151	0	0.967058	24.9193
TRINITY_DN450996_c0_g3	0	11.0606	0	0	0	0	0	0	0.979354	10.4544	0	1.81555
TRINITY_DN882448_c0_g1	0	0	0	2.75986	5.22393	0	0	0	0	0	0	0
TRINITY_DN561715_c0_g1	545.56	412.82	496.917	252.133	415.644	159.896	324.326	386.989	217.167	101.484	176.798	136.62
TRINITY_DN196472_c0_g2	0	0	0	16.5727	0	39.7341	0	0	0	0	0	0
TRINITY_DN371482_c1_g1	1.54375	1.20486	0	0.450222	0	0	0	0	0.960151	0	0	0
TRINITY_DN639550_c0_g1	42.6074	3.65072	1.18181	0	64.1544	72.1276	43.5522	33.5219	2.23715	0	0	0
TRINITY_DN638326_c6_g2	76.3692	61.4597	45.4544	53.1352	66.6869	31.9747	39.056	95.1813	20.1632	23.6322	14.7476	28.497
TRINITY_DN639077_c0_g3	204.114	74.0264	43.6908	116.202	22.176	19.9918	138.799	78.7648	110.273	18.2981	40.4424	42.0513
TRINITY_DN527519_c0_g1	209.95	316.877	207.272	1244.41	266.336	1397.47	275.137	415.163	406.115	1004.92	515.645	1065.29
TRINITY_DN593687_c1_g1	311.837	561.463	865.452	1030.11	747.611	1872.25	516.721	578.34	1148.34	1641.88	1241.7	995.882
TRINITY_DN585650_c0_g1	0	6.02428	0	0	0	0	8.94754	51.6698	0	5.62672	0	0
TRINITY_DN607685_c0_g1	7.71874	0	0	1.80089	12.1487	0	4.47377	7.25191	5.7609	0	22.2423	0
TRINITY_DN600282_c0_g1	1.54375	0	0	0	111.207	1.27886	0	0	0	0	0	0
TRINITY_DN629289_c5_g1	97.0863	76.8217	86.4361	40.3804	23.5778	29.9221	93.5689	142.038	18.3677	96.2619	129.296	60.2157
TRINITY_DN580454_c0_g2	20.0687	68.6768	0	0	0	0	98.423	2.71947	55.6887	37.1364	30.9459	12.4596
TRINITY_DN566657_c0_g1	0	1.20486	0	5.40266	0	0	12.191	2.71947	4.80075	0	0	5.33985
TRINITY_DN635460_c6_g3	619.845	1103.94	957.306	587.287	1028.96	888.541	439.749	777.903	397.32	207.345	352.338	537.42
TRINITY_DN634547_c4_g8	68.7122	0	0	22.9568	135.233	102.612	111.8	0	48.5452	0	0	34.8603
TRINITY_DN553432_c0_g1	238.324	227.718	737.661	286.917	364.6	61.9127	227.335	377.108	377.387	188.428	206.525	102.623
TRINITY_DN604566_c3_g1	265.525	721.709	810.907	859.474	181.296	607.458	360.139	709.78	293.806	1473.08	371.35	506.396
TRINITY_DN624374_c0_g2	0	0	0	0	0	0	0	0	3.7926	46.8481	0	5.25975
TRINITY_DN606495_c0_g2	18.278	0	64.5453	0	11.2142	0	6.80013	57.7524	7.35476	8.07997	14.5059	31.2826
TRINITY_DN480087_c0_g1	0	0	0	0	0	0	0	0	0	0	0	1.77995
TRINITY_DN527414_c0_g1	0	0	0	4.39867	0	0	7.49357	43.0763	1.17138	0	0	95.1205
TRINITY_DN618223_c6_g1	15.7153	24.3502	0	0	0	51.57	0	67.8325	8.54534	7.11217	44.6007	15.1563
TRINITY_DN618714_c3_g1	115.843	125.546	321.135	283.572	94.4793	540.215	100.145	271.52	101.017	52.6886	242.055	110.295
TRINITY_DN653848_c0_g1	836.711	1736.11	1324.54	3363.5	1498.89	4842.65	935.018	1555.43	1344.21	5274.41	1243.64	3990.65
TRINITY_DN642895_c15_g15	2.25387	0	2.1909	2.85891	0	1.59857	10.0436	11.5396	2.88045	0	6.12148	0
TRINITY_DN600165_c1_g10	0	0	0	0	11.2142	0	6.50934	1.81298	0	0	0	8.89975
TRINITY_DN634625_c5_g1	6.17499	0	0	0.450222	1.86903	0.319715	2.23689	0	4.80075	0	3.86823	0.889975
TRINITY_DN324967_c0_g2	108.927	121.835	4.54544	284.081	12.4103	178.637	147.634	142.926	203.206	457.081	211.621	603.216
TRINITY_DN433975_c0_g1	0	0	0	13.5067	71.9575	35.1686	22.3689	0	63.37	0	0	124.596
TRINITY_DN613167_c0_g1	0	0	0	1.35067	0	0	2.23689	0	0	0	0	0
TRINITY_DN334879_c0_g1	0	0	0	9.9454	0	0	0	0	0	0	0	0
TRINITY_DN626599_c0_g1	3.36537	4.81943	0.918179	2.70133	0	0.959144	20.4004	0	5.7609	0	0	0
TRINITY_DN480488_c2_g11	1.54375	2.40971	0	2.44921	0	5.32645	0	3.62595	2.49639	1.1591	0	2.36733
TRINITY_DN587654_c0_g3	44.7687	27.7117	62.7634	27.36	54.2018	74.8132	25.2097	38.8974	66.2504	0	41.5835	30.2591
TRINITY_DN645449_c0_g1	0	0	1.81818	0	0	0	0	0	0	1.12534	0	0
TRINITY_DN417120_c0_g1	0	4.84352	2.72726	4.10152	0	0	0	0	0	1.21537	0	11.6676
TRINITY_DN580034_c0_g1	0	0	0	0	0	0	10.5134	0	0	0	0	0
TRINITY_DN588474_c0_g1	111.15	60.2428	12.7272	185.491	504.637	14.7069	80.5279	20.8492	214.114	274.584	77.3647	153.966
TRINITY_DN613023_c0_g2	5.7273	30.1214	0	8.01395	6.17714	0	20.4675	26.0253	11.9155	2.36322	0	0
TRINITY_DN619530_c1_g2	32.5268	34.8565	13.809	1.38668	30.1568	20.2763	11.1844	15.5463	22.3427	10.3082	9.68025	0.925574
TRINITY_DN632780_c11_g2	8.96917	20.9284	38.0908	201.006	56.9119	0	86.1425	4.25143	78.6652	123.743	7.27228	191.38
TRINITY_DN571741_c1_g1	205.318	87.9545	100.909	186.842	18.6903	42.8418	123.029	27.1947	289.005	90.0275	312.36	116.587
TRINITY_DN623728_c24_g4	6.17499	0	0	0	29.9044	0	0	0	0	0	0	0
TRINITY_DN541076_c0_g1	342.712	254.225	11.8181	628.06	258.86	914.384	404.876	254.723	256.36	840.632	561.861	433.418
TRINITY_DN423958_c0_g1	13.1527	10.3377	50.5271	9.79233	4.82209	0	18.9464	11.3946	12.53	1.14785	41.4288	35.8838
TRINITY_DN636388_c0_g3	0	0	4.54544	0	63.5469	0	0	0	0	0	0	0
TRINITY_DN637840_c31_g2	140.481	195.187	0	411.953	0	31.9715	259.479	123.282	96.0151	64.1446	252.402	46.2787
TRINITY_DN610605_c1_g3	21.8903	0	0	35.7881	173.539	0	9.08176	37.3111	21.1905	95.0466	0	0
TRINITY_DN562385_c0_g2	0	0	0	0	86.3117	0	11.6318	0	0	172.178	0	46.6436
TRINITY_DN628321_c9_g5	118.869	112.052	77.2725	115.707	56.0708	15.666	69.3435	31.7271	30.7248	210.439	37.7153	64.0782
TRINITY_DN629161_c4_g1	171.356	116.871	211.818	66.6328	156.998	92.7173	196.846	123.282	144.983	108.033	236.929	104.127
TRINITY_DN480111_c0_g1	267.068	161.451	239.999	167.933	435.483	375.908	219.215	294.609	622.178	429.881	801.691	425.408
TRINITY_DN593096_c0_g2	152.167	108.437	412.971	167.933	281.597	351.286	93.9492	188.55	158.089	407.183	47.3859	340.771
TRINITY_DN439557_c2_g1	56.5011	7.02431	313.144	267.927	5.31738	0	81.2884	2.61975	194.373	0	695.557	1057.77
TRINITY_DN640906_c8_g4	1.54375	4.81943	0	9.00444	6.5416	0	0	3.62595	2.88045	0	0.967058	0
TRINITY_DN632099_c15_g32	43.2249	167.475	395.453	15.3075	25.2319	1.27886	69.3435	107.872	52.8083	12.3788	0	127.266
TRINITY_DN559115_c0_g1	86.6042	6.42189	10.8909	14.3216	43.1652	446.389	69.858	164.845	153.787	202.753	158.752	154.072
TRINITY_DN29263_c1_g1	3.08749	41.4109	59.9998	0	0	115.417	16.6648	34.4466	0.960151	0	37.957	75.6478
TRINITY_DN617842_c3_g11	97.2561	307.238	112.727	204.851	141.112	151.864	232.636	111.498	135.381	124.913	66.727	14.2396
TRINITY_DN575645_c0_g1	52.4874	33.736	81.8179	1.35067	249.515	137.797	102.897	140.506	98.8955	0	24.1765	5.33985
TRINITY_DN632801_c0_g1	198.109	0	8.35452	0	115.88	267.281	129.113	0	41.2865	9.00275	356.844	6.9151
TRINITY_DN629640_c17_g7	27.7874	83.1351	0	157.127	20.5593	423.622	33.5533	32.6336	69.1309	105.782	38.6823	0.889975
TRINITY_DN617587_c8_g1	0	0	0	0	0	5.11543	17.8951	0	0	0	0	0.889975
TRINITY_DN638777_c7_g4	93.5202	20.4826	245.454	67.0831	56.0708	146.301	107.371	138.357	35.6312	15.7548	12.5718	33.4007
TRINITY_DN257100_c0_g1	0	1.20486	0	0	0	0	0	0	0	0	2.93019	0
TRINITY_DN633516_c4_g1	123.747	242.429	57.5907	70.982	98.5258	61.3053	135.779	86.76	95.0165	62.5016	168.974	35.6079
TRINITY_DN626588_c0_g1	64.8374	10.8437	6.36362	54.0266	0	0	17.8951	58.0153	45.1271	0	13.5388	113.917
TRINITY_DN578278_c0_g1	168.268	337.36	1331.81	576.284	277.551	1094.06	429.482	346.279	466.633	648.198	532.849	809.877
TRINITY_DN589926_c1_g1	115.781	71.0865	54.5453	127.863	33.6425	101.669	100.66	48.0439	41.2865	483.898	21.2753	175.325
TRINITY_DN635992_c0_g7	0	12.0486	0	0	0	0	0	0	0	0	0	0
TRINITY_DN636071_c1_g41	180.618	172.294	142.727	5.85288	340.163	42.8418	123.029	86.1164	128.66	138.417	88.9694	217.154
TRINITY_DN575461_c0_g1	134.306	287.961	11.8181	9.90488	6.5416	222.202	4.47377	0	0.960151	0	0	5.33985
TRINITY_DN578420_c0_g1	38.3004	11.2775	1.88181	134.013	189.389	363.538	44.2232	168.906	46.4713	202.146	286.588	333.482
TRINITY_DN468298_c0_g1	0	0	0	0	0	0	0	0	0	0	0	38.8919
TRINITY_DN256203_c0_g1	267.068	589.175	701.816	1654.57	232.694	1859.78	322.112	589.217	905.422	1733.03	935.145	1811.99
TRINITY_DN587993_c0_g1	253.175	228.923	189.09	359.727	51.3982	134.6	178.951	59.8282	90.2542	415.252	397.461	120.147
TRINITY_DN568457_c0_g2	109.915	0	0	36.8957	0	0	84.778	24.865	274.603	222.818	66.727	136.433
TRINITY_DN252401_c1_g1	883.023	977.139	1269.09	723.056	1070.95	361.917	577.117	1218.32	380.22	324.099	633.423	393.369
TRINITY_DN623596_c4_g2	302.158	696.323	232.727	449.749	491.648	256.411	238.273	254.705	200.672	96.7796	452.051	399.314
TRINITY_DN896722_c0_g1	0	0	0	0	0	0	0	25.3817	0	0	0	0
TRINITY_DN250950_c0_g1	3.08749	43.3748	0	0	19.6248	0	11.1844	0	72.9715	9.00275	32.88	0
TRINITY_DN618399_c0_g1	7.9503	0	0	0	0	0	0	0	0	0	0	0
TRINITY_DN638618_c6_g3	41.6812	43.3748	50.9089	81.9404	69.154	0.959144	89.4754	11.7843	112.338	0	49.32	0.889975
TRINITY_DN630977_c13_g2	4.63124	20.4826	0	0	28.0354	0	2.23689	2.71947	17.2827	0	0	0
TRINITY_DN455557_c0_g1	0	0	5.45453	0.517755	1.10273	0	0	2.10305	0	1.12534	0	0.916674
TRINITY_DN578557_c0_g1	204.655	221.983	198.045	67.3847	130.738	40.6805	149.133	427.237	352.798	24.2849	105.467	63.4285
TRINITY_DN639817_c7_g2	193.54	120.992	76.5725	266.405	304.577	40.5238	108.489	376.011	124.56	37.6203	41.3031	86.0783
TRINITY_DN637029_c3_g2	148.2	116.871	166.363	274.635	167.278	586.996	134.213	24.4752	360.057	435.508	57.0564	558.014
TRINITY_DN577031_c1_g3	52.8425	0	325.208	75.8174	135.841	65.161	84.1964	277.676	77.8298	0	309.642	42.9947
TRINITY_DN621490_c6_g7	215.816	118.076	297.772	119.624	146.597	58.2168	140.633	105.697	81.584	69.6475	111.453	52.5085
TRINITY_DN589025_c2_g2	417.908	743.493	577.907	407.964	458.304	586.373	342.848	660.486	401.17	740.353	320.706	454.145
TRINITY_DN621657_c7_g1	147.289	93.7378	159.172	120.939	84.8538	79.4235	226.194	287.348	279.98	308.592	148.618	65.8581
TRINITY_DN559473_c0_g2	20.0687	20.4826	36.3635	12.156	42.9876	30.0532	22.3689	21.7557	1.9203	1.12534	10.6376	12.4596
TRINITY_DN622257_c2_g2	24.7	34.9408	0	0	0.934514	37.0869	11.1844	13.5973	0	0	0	0
TRINITY_DN643110_c17_g21	113.573	74.7011	113.991	102.538	109.375	43.4812	109.607	115.151	81.248	27.0083	58.9905	92.6553
TRINITY_DN593151_c0_g1	44.7687	0	0	0	0	0.639429	24.6057	0	51.8481	0	46.4188	11.5697
TRINITY_DN554843_c0_g2	16.9812	20.4826	185.454	13.0564	0.934514	0	58.159	36.2595	80.6527	24.7576	33.847	24.9193
TRINITY_DN816634_c0_g1	1.8525	0	0	0	0	0	0	0	0	0	0	0
TRINITY_DN241273_c0_g1	1497.43	3241.06	3419.99	5143.79	3913.74	9921.39	1371.21	2365.03	2481.99	7258.47	4429.13	5211.69
TRINITY_DN622174_c0_g1	29.1768	8.7834	21.6454	17.5767	49.0433	15.2696	8.96991	72.3559	21.9586	0	26.4587	12.0503
TRINITY_DN535755_c0_g1	538.768	778.337	959.997	1314.65	926.103	2139.21	597.249	846.66	1084.01	1574.36	443.88	816.997
TRINITY_DN629982_c10_g8	5.8508	2.49405	31.9817	16.3115	16.1951	0	5.95012	8.33969	6.13536	37.1926	4.72891	23.6644
TRINITY_DN482996_c5_g3	3.08749	2.46996	0	0	0	10.8607	0	0	0.998557	1.3054	0	0
TRINITY_DN633110_c7_g55	18.3706	194.114	0	0	2.2148	2.16127	7.09093	9.33683	0	4.51263	0	185.097
TRINITY_DN639522_c4_g2	42.3604	6.33755	3.91817	4.6598	11.887	1.33321	11.6989	11.3583	4.05184	5.91931	3.08492	105.008
TRINITY_DN794250_c0_g1	0	54.2185	0	0	0	1.42273	3.55665	0	0	10.6908	0	0
TRINITY_DN440906_c0_g1	32.8664	64.9056	48.7726	51.1542	54.1924	70.1997	18.9241	46.4757	23.3317	5.78427	29.621	35.421
TRINITY_DN606920_c0_g1	17.2591	51.4233	0	3.21458	26.4	0	6.80013	9.11021	5.78011	17.0377	31.0232	10.7242
TRINITY_DN553116_c0_g1	98.5991	72.689	31.1726	25.5231	214.116	59.7994	84.8227	52.2681	96.3511	148.579	185.675	18.4759
TRINITY_DN611164_c3_g2	109.606	514.474	342.726	157.127	285.961	217.406	219.215	306.393	249.639	47.2644	309.459	374.679
TRINITY_DN630454_c2_g1	371.781	335.962	383.381	228.632	298.11	88.2412	308.042	401.574	117.138	115.91	201.777	200.244
TRINITY_DN636500_c2_g1	0	0	0	0	0.934514	0	6.71066	9.97137	0	0	29.0117	0
TRINITY_DN894585_c0_g1	0	0	0	0	0	11.6888	0	0	0	0	2.35962	0
TRINITY_DN408587_c0_g1	22.4306	17.9162	18.1818	3.16506	54.2672	55.3042	39.8613	15.9995	8.69897	11.2534	4.16802	11.9791
TRINITY_DN344127_c0_g1	18.525	2.40971	0	0	36.446	15.0266	31.3164	26.2882	16.3226	12.3788	27.0776	21.3594
TRINITY_DN229180_c0_g1	179.075	390.374	104.545	231.864	217.742	223.481	145.398	126.002	399.423	238.573	177.939	113.027
TRINITY_DN125495_c0_g1	0	0	0	0	0	0	2.23689	0	0	0	0	0
TRINITY_DN27860_c1_g1	254.317	187.632	164.372	179.44	289.475	118.774	210.715	128.359	99.8653	63.098	147.235	49.2067
TRINITY_DN629266_c3_g2	21.6125	0	111.818	23.8618	99.993	16.6252	31.3164	17.2233	49.9278	0	115.08	0
TRINITY_DN629577_c18_g2	4.93999	4.15676	10.1636	8.20304	6.5416	32.5949	4.47377	5.83779	7.68121	1.18161	15.3375	1.81555
TRINITY_DN127233_c0_g1	724.017	1061.37	1700.9	737.013	422.4	1781.86	597.249	891.051	1125.34	1753.29	880.023	1335.78
TRINITY_DN510927_c0_g1	0	0	0	0	0	0	0	0.906488	34.5654	1.12534	0	0
TRINITY_DN634084_c3_g1	0	4.81943	0.909088	1.80089	0	0	4.47377	2.71947	0	16.8802	0	19.5794
TRINITY_DN640095_c0_g4	4.69299	20.4826	0	0	0.934514	0	15.6582	0	0	24.555	0.967058	4.97496
TRINITY_DN642904_c2_g2	32.5576	0	0	0	0	0	4.96589	0	0	0	9.47717	0
TRINITY_DN580758_c0_g1	0	20.4826	0	0	0	0	0	0	0	0	0	0
TRINITY_DN621378_c10_g3	191.425	144.583	213.636	127.413	252.319	422.343	288.558	481.345	332.212	162.05	306.557	371.119
TRINITY_DN539332_c0_g1	0	3.61457	2.72726	45.0222	85.9753	2.55772	2.23689	0	0	40.5124	82.1999	0
TRINITY_DN600758_c4_g1	16.9812	0	269.999	90.0444	105.6	22.6997	181.188	111.498	66.2504	105.782	147.96	0
TRINITY_DN616622_c9_g1	866.042	1404.86	1616.36	2351.06	1381.21	2379.96	1337.66	1299	2270.76	3422.17	2011.48	2526.64
TRINITY_DN591349_c0_g1	5.14068	4.81943	0.918179	0	0	0	2.23689	4.66842	9.60151	6.75206	0	1.77995
TRINITY_DN532657_c1_g1	83.3623	57.8331	74.5452	0.450222	344.714	34.8489	136.45	14.5038	132.501	841.757	139.256	14.2396
TRINITY_DN583284_c0_g1	5.7273	34.6035	1.09091	0	178.277	0.399643	11.6542	24.2032	14.2678	86.5727	1.18948	17.2477
TRINITY_DN486993_c0_g1	21.6125	44.5797	89.9997	1.35067	141.112	168.49	64.8697	76.145	111.377	115.91	0	41.8288
TRINITY_DN619630_c8_g5	54.8493	27.9527	51.818	1.80989	17.7558	1.91829	51.6273	28.5272	33.7973	18.0055	129.586	7.1287
TRINITY_DN566379_c0_g1	248.543	104.823	562.726	390.342	108.404	251.296	165.53	282.824	238.117	203.687	184.708	342.64
TRINITY_DN594651_c0_g4	199.143	114.461	359.09	199.448	165.409	164.653	125.266	48.9504	108.497	105.782	55.1223	232.283
TRINITY_DN630332_c4_g44	210.521	303.624	227.272	208.003	147.896	112.527	259.568	234.409	261.228	197.239	205.49	307.798
TRINITY_DN642997_c6_g6	198.016	142.486	556.48	11.3591	241.628	1.3396	58.3827	172.496	62.9283	159.371	72.2489	113.312
TRINITY_DN592667_c2_g1	9.26248	0	0	0	0	0	0	0	0	0	0	0
TRINITY_DN620722_c0_g1	105.006	45.2303	71.2271	65.845	37.4553	26.0312	59.1656	54.072	60.7967	36.3486	45.21	69.7918
TRINITY_DN624720_c18_g2	207.449	100.112	104.545	221.397	485.013	17.3125	292.898	153.197	289.178	251.357	720.942	374.145
TRINITY_DN558062_c0_g1	77.1874	3.61457	0	156.677	123.356	192.468	98.423	7.25191	31.685	39.387	351.042	41.8288
TRINITY_DN408806_c0_g1	248.543	1343.42	456.362	973.38	1063.48	1424.33	348.954	624.063	306.288	744.978	982.531	1278
TRINITY_DN1002122_c0_g1	0	0	0	0	0	0	18.4543	0	0	21.3028	96.2223	0
TRINITY_DN626818_c2_g5	122.496	33.6637	55.4362	36.3644	18.3725	17.0376	49.2562	45.1341	32.9716	30.8232	49.7842	22.7655
TRINITY_DN616531_c5_g2	23.5267	9.01233	7.83634	22.0204	0	0	3.60139	1.38693	0	0	2.0695	0
TRINITY_DN629853_c15_g1	78.7311	73.4963	28.1817	12.6062	64.4814	93.8522	102.897	7.25191	49.4574	71.5381	13.5388	35.5011
TRINITY_DN640949_c32_g1	630.204	1350.25	377.217	371.856	684.625	0	618.924	1366.31	453.508	504.154	301.722	214.804
TRINITY_DN623623_c1_g3	354.815	335.42	498.671	292.667	746.303	128.372	442.59	494.245	298.722	379.77	904.025	64.9414
TRINITY_DN637189_c23_g4	95.6815	38.8687	24.9908	87.1224	38.2964	95.9016	30.8019	33.5401	23.2068	4.76021	23.6252	42.7188
TRINITY_DN972616_c0_g1	105.824	169.885	76.3634	251.674	29.9044	259.289	82.7648	82.6536	264.041	365.737	112.179	323.951
TRINITY_DN624339_c0_g1	0	0	0	0	0	0	0	0	0	0	3.86823	11.5697
TRINITY_DN642234_c4_g2	3.08749	1.20486	0	23.4115	361.657	0	8.94754	0	0	146.295	37.7153	0
TRINITY_DN581675_c0_g1	104.975	195.187	19.9999	71.5853	135.504	736.942	82.7648	174.952	128.66	171.052	70.5952	425.408
TRINITY_DN456528_c0_g1	137.394	380.735	0	397.996	131.766	300.532	84.0622	82.4904	38.406	11.2534	197.28	306.151
TRINITY_DN632443_c8_g6	398.287	227.718	260.908	384.94	450.436	336.979	353.428	170.42	362.937	284.712	353.943	289.242
TRINITY_DN805406_c1_g1	381.306	233.742	519.998	610.951	524.262	717.44	313.164	323.616	243.878	674.081	248.534	483.256
TRINITY_DN622988_c3_g3	65.8254	52.4474	28.6272	40.574	31.4931	17.4404	112.896	34.084	61.5937	16.7226	37.2608	10.7954
TRINITY_DN603545_c0_g1	18.525	9.63885	2.8909	12.3181	3.77544	8.42128	19.2596	29.0076	1.16178	15.8336	11.6047	31.1669
TRINITY_DN585560_c0_g4	4.97087	0	0	0	12.1487	0	0	0	0	0	0	0
TRINITY_DN440683_c0_g1	3981.32	7679.76	5452.71	9207.49	5049.18	12814.5	6422.1	5398.14	6791.15	10038.1	8555.56	9789.72
TRINITY_DN641573_c7_g128	3.08749	0	39.3272	0	0	0	2.48294	0	0	0	44.4847	0
TRINITY_DN588119_c0_g1	0	1.20486	0	0	0	0	0	13.5973	19.203	18.0055	68.6611	0
TRINITY_DN634097_c16_g1	240.825	597.609	337.272	30.1649	42.0531	107.744	257.242	387.071	444.55	417.503	341.372	117.477
TRINITY_DN631517_c6_g1	20.3929	7.68698	19.1545	62.5403	37.4366	1.62095	29.0348	26.0706	8.12288	12.7614	23.5382	8.89975
TRINITY_DN636014_c1_g2	0	0	0	0	0	0	0	10.6966	0	0	0	0
TRINITY_DN425225_c0_g1	1.6055	0	0	0	0	0	6.71066	0.915553	0	0	0	0
TRINITY_DN624578_c10_g1	256.061	534.691	279.09	97.455	218.994	851.33	63.8855	198.865	469.514	133.916	721.425	258.983
TRINITY_DN630624_c10_g2	90.8032	22.8923	135.454	28.8142	91.5823	100.39	69.3435	76.145	111.32	173.303	88.0023	38.2689
TRINITY_DN642877_c6_g4	20.2848	19.7596	4.54544	15.3075	66.3878	99.3449	21.6531	30.5577	15.5448	38.1717	0	27.5892
TRINITY_DN639657_c6_g27	0	4.89172	0	4.73633	0	0	0	0	0	0	0	0
TRINITY_DN631761_c9_g1	182.162	486.762	3.63635	183.24	63.5469	128.206	199.083	388.884	142.102	36.011	113.146	53.3985
TRINITY_DN76751_c0_g2	83.3623	1.20486	0	62.5808	19.6248	33.2503	33.5533	21.7557	19.203	33.7603	0.967058	213.594
TRINITY_DN637620_c8_g1	142.025	200.006	0	271.934	190.641	651.259	89.4754	116.031	239.078	451.263	497.068	526.865
TRINITY_DN631313_c18_g6	139.369	66.1828	15.9545	7.75282	141.598	176.649	106.14	151.402	184.109	426.539	72.5294	106.797
TRINITY_DN377068_c0_g2	113.481	118.16	0	534.62	70.2194	887.694	43.5074	59.9823	134.383	341.88	75.1984	34.2907
TRINITY_DN613230_c5_g8	29.6863	88.4244	15.209	98.0583	37.5301	21.8525	24.0018	15.9361	76.8217	74.6778	12.3493	4.64567
TRINITY_DN631586_c1_g1	21.6125	25.302	19.9999	22.5111	14.9522	0	26.8426	34.4466	14.4023	6.75206	5.80235	3.5599
TRINITY_DN629551_c6_g1	1.54375	0	0	0	0	0	20.132	0	0	0	7.73647	0
TRINITY_DN320378_c0_g1	41.6812	108.437	0	0.900444	0	130.763	17.8951	0	43.2068	88.9022	0	223.384
TRINITY_DN642283_c2_g1	6.25218	0	0	0	0	0	7.56067	0	18.3389	0	0	4.67237
TRINITY_DN563775_c1_g1	192.968	77.1108	237.272	221.509	329.883	11.8294	429.482	159.542	404.223	276.835	228.226	164.645
TRINITY_DN804575_c0_g1	7.71874	2.40971	5.45453	3.15155	14.9522	3.53924	7.53831	10.8779	7.68121	0	22.2423	3.5599
TRINITY_DN586960_c1_g1	422.307	1002.46	732.961	934.188	898.703	779.145	568.684	648.139	516.801	461.639	519.31	575.653
TRINITY_DN531667_c6_g1	179.075	474.713	259.999	171.985	58.8744	490.404	118.555	104.246	96.0151	60.7686	198.247	230.503
TRINITY_DN627162_c2_g17	47.8562	28.9166	49.9998	0	0	0	87.2386	0	30.7248	28.1336	17.407	24.0293
TRINITY_DN502959_c0_g8	1.03431	0	0	0.225111	5.54167	0	2.23689	0	0	1.12534	1.28619	0
TRINITY_DN556577_c1_g1	91.5751	150.764	13.4272	100.084	38.8664	84.459	103.367	47.1465	124.176	67.1268	171.759	64.1583
TRINITY_DN435684_c0_g4	0	0	0	0	0	0	4.47377	0	0	0	0	0
TRINITY_DN634284_c2_g2	55.6058	6.86768	63.9998	116.756	3.20538	35.4468	68.7619	26.1613	42.5923	18.962	26.2266	5.36655
TRINITY_DN584050_c0_g2	4.63124	0	0	0	12.1487	0	4.47377	0	2.88045	6.75206	135.388	0
TRINITY_DN437280_c0_g1	13.8937	2.40971	0	3.60178	0	172.006	44.7377	14.5038	36.4857	85.5261	111.212	151.296
TRINITY_DN272796_c1_g2	0	3.61457	0	0	0	0	0	0	0	0	0	0.996772
TRINITY_DN625386_c0_g12	168.268	239.766	225.454	0	3.73805	294.994	126.988	84.3034	191.3	153.047	352.976	78.3178
TRINITY_DN632947_c2_g1	18.525	0	0	0	0	0	8.94754	22.6622	0	0	0	0
TRINITY_DN8740_c0_g1	1330.71	1861.5	1040.91	2385.73	1234.49	3425.42	1002.12	953.626	1227.07	3087.94	1358.72	1927.68
TRINITY_DN538997_c0_g2	6.17499	0	0	0	7.47611	0	0	0	2.88045	0	0	0
TRINITY_DN577904_c1_g1	69.4686	77.1108	0	129.664	162.605	10.2309	67.1066	110.592	72.0113	82.1501	202.115	123.706
TRINITY_DN584209_c1_g4	32.4187	0	0	0	0	0	13.6674	17.2233	0	0	30.559	0
TRINITY_DN602175_c4_g1	207.063	261.454	267.272	281.839	281.289	417.228	109.607	118.75	269.802	378.003	0	280.342
TRINITY_DN497884_c1_g1	0	0	0	0	0	0	9.46203	0	0	43.8884	0	0
TRINITY_DN375772_c0_g2	544.943	606.043	1568.18	616.804	1247.58	1253.6	624.091	704.341	1451.75	1287.39	1496.04	1860.05
TRINITY_DN620984_c2_g1	72.5561	72.2914	138.181	55.8275	70.0885	0.319715	80.5279	52.5763	252.52	51.7658	140.223	128.156
TRINITY_DN112711_c0_g1	0	1.20486	0	0.900444	0.934514	1.60177	2.23689	1.81298	5.7609	0	0	2.66992
TRINITY_DN594379_c0_g1	4.63124	16.868	6.36362	4.50222	59.8089	3.20354	114.797	22.6894	18.2717	31.6222	14.5349	0
TRINITY_DN599426_c7_g3	41.1563	15.1209	0	0	0	0	27.8716	0	20.4128	0	0	0
TRINITY_DN617202_c2_g3	4.63124	0	0	0	0	0	0	0	0	0	0	0
TRINITY_DN626932_c9_g1	35.5062	43.3748	18.1818	11.7058	23.3628	272.077	46.9746	0.906488	0	133.916	3.86823	0
TRINITY_DN615944_c1_g1	58.6624	0	194.545	1.80089	0	170.728	55.9222	0	79.6925	92.2782	21.2753	48.0586
TRINITY_DN622117_c1_g1	86.4498	0	0	36.468	26.1664	0	87.2386	42.605	64.3301	22.5069	37.7153	106.797
TRINITY_DN613903_c0_g1	3.08749	0	0	47.2733	0	0	8.94754	0	2.88045	0	16.44	19.5794
TRINITY_DN244133_c1_g1	1.54375	3.61457	1.81818	0.900444	10.2796	0	2.23689	1.81298	2.5252	0	1.93412	4.70797
TRINITY_DN576956_c0_g3	37.0499	2.40971	49.0908	22.9613	8.41062	17.904	13.4213	9.97137	30.7248	0	17.407	7.1198
TRINITY_DN572697_c7_g3	6.77705	0	0	0	0	4.11792	0	0	0	0	0	0
TRINITY_DN461573_c1_g2	0	0	0	0	0	0	0	0	8.64136	0	0	0
TRINITY_DN495542_c0_g1	0	0	0	0	0	0	0	0	0	112.534	0	0
TRINITY_DN607675_c0_g4	0	0	0	0	0	0	0	7.65076	0	0	4.42913	0
TRINITY_DN609924_c1_g1	13.8937	0	0	3.60178	0.934514	0	8.94754	0	0.960151	7.87741	0	0
TRINITY_DN635723_c5_g2	1.54375	4.81943	0	0	0	0	0	0	0	0	0	3.5599
TRINITY_DN4631_c0_g1	889.198	997.621	795.452	2625.24	1514.85	3379.7	872.386	1538.31	1486.31	3297.26	2444.72	2648.56
TRINITY_DN200184_c0_g1	14.573	58.6765	17.7272	34.8967	22.3536	73.7869	18.1188	36.4408	25.4056	62.7604	27.1066	39.9332
TRINITY_DN585995_c0_g1	83.316	47.146	85.7906	16.4241	39.885	12.779	63.5276	25.3454	129.131	16.1487	18.1227	149.818
TRINITY_DN608942_c9_g1	57.3039	351.999	264.908	53.4503	44.8099	533.847	90.0123	37.7099	85.9719	64.6398	404.994	13.7501
TRINITY_DN574139_c1_g1	6.17499	3.61457	0	19.3595	35.5115	0	44.7377	0	58.5692	7.87741	44.4847	267.882
TRINITY_DN640734_c1_g2	0	12.0486	11.8181	0	0	0	2.23689	11.4399	1.9203	0	0	0
TRINITY_DN622054_c3_g2	6.17499	0	0	11.7058	1.86903	16.6252	35.7902	12.6908	0	0	0	0
TRINITY_DN614223_c0_g1	43.4256	41.8567	13.6818	9.64375	6.96213	12.0437	44.6482	19.9609	33.8933	1.19286	30.9749	8.21447
TRINITY_DN636575_c24_g34	125.491	250.116	186.518	8.122	51.5665	26.2678	67.9566	44.01	71.4256	5.66048	2.92052	31.2292
TRINITY_DN235930_c0_g1	0	0	8.23634	7.67628	0	0	0	0	3.8406	0	0	0
TRINITY_DN537604_c0_g2	0	0	0	0	0	0	6.71066	0	0	0	0	119.257
TRINITY_DN237906_c0_g1	7.71874	0	0	0	0	0	0	0	0	0	0	0
TRINITY_DN626629_c6_g5	0	0	0	6.30311	0	13.428	0	0	0	0	0	0
TRINITY_DN623717_c16_g1	287.137	325.311	490.908	222.86	240.17	378.206	170.003	206.679	188.19	142.919	19.3412	259.873
TRINITY_DN620634_c0_g1	160.55	67.472	60.9089	260.678	449.501	227.637	62.6328	144.984	123.111	113.66	60.9247	94.3373
TRINITY_DN637595_c17_g1	20.5936	0	151.818	0	210.266	0	78.291	23.5687	117.138	48.3898	47.3859	0
TRINITY_DN496015_c2_g4	3.08749	1.20486	0	0	0	7.03372	0	0	0	0	0.967058	26.6992
TRINITY_DN388252_c0_g4	0	0	0	0	0	0	0	0	0	2.25069	0	0
TRINITY_DN604721_c8_g1	0	0	2.72726	0	0	16.6252	4.47377	0	0	171.052	164.4	0
TRINITY_DN555835_c0_g1	39.6743	87.4846	118.081	34.3474	101.498	7.3918	56.6156	100.611	32.3187	55.0743	46.061	28.7017
TRINITY_DN637031_c5_g7	33.9624	67.472	106.363	24.312	43.9221	27.8152	22.3689	35.353	45.1271	13.5041	17.407	23.1393
TRINITY_DN599129_c1_g1	0	15.6631	0	15.3075	0	9.59144	6.71066	0	30.7248	157.548	0	63.1882
TRINITY_DN85151_c1_g1	0	0	0	1.35067	0	6.44225	0	0	0	0	0	0
TRINITY_DN623763_c3_g1	93.4893	386.012	121.136	10.5307	121.048	3.95487	108.064	165.316	92.6161	2.25069	175.125	99.7039
TRINITY_DN573458_c2_g3	4.63124	0	0	0	0	0	2.23689	0	0	0	0	0
TRINITY_DN618251_c3_g1	33.9624	31.3263	96.3633	93.6462	43.9221	19.5026	76.0541	95.1813	57.609	52.8912	65.76	52.5085
TRINITY_DN612309_c0_g1	0	0	0	0	4.67257	0	0	3.62595	1.9203	12.3788	0	8.00977
TRINITY_DN640338_c1_g1	3.08749	31.3263	44.5453	72.9359	76.6301	73.5344	35.7902	58.9217	96.0151	325.224	127.652	111.247
TRINITY_DN428357_c0_g1	0	103.967	0	0	0	0	0	0	0	0	0	0
TRINITY_DN635192_c61_g8	17.7994	25.5671	33.9454	25.2214	3.28949	58.1593	3.71323	6.51765	7.33555	8.0012	12.417	17.8618
TRINITY_DN124582_c0_g2	0	0	0	1.83691	0	1.91829	2.23689	0	0	0	1.1508	0.889975
TRINITY_DN804180_c0_g1	188.337	259.044	78.1816	322.359	268.205	157.3	163.293	154.103	512.721	528.912	275.612	497.362
TRINITY_DN591273_c0_g1	30.8749	116.871	4.54544	0.900444	32.708	78.6498	51.4484	7.25191	0	3.37603	26.1106	65.8581
TRINITY_DN513816_c0_g1	243.912	328.926	181.818	68.4337	126.159	439.927	360.139	442.366	271.723	171.052	23.2094	306.151
TRINITY_DN975027_c0_g1	0	0	0	0	0	0	20.132	0	0	0	0	0
TRINITY_DN175555_c0_g1	4.63124	1.20486	0	0	99.993	0	13.4213	11.7843	20.1632	49.5151	0	0
TRINITY_DN404264_c3_g9	1.57462	20.338	0	0.967977	0	0.553106	2.23689	1.97614	0	0	8.56814	0
TRINITY_DN629635_c0_g1	16.3637	0	5.90907	0	114.207	5.7165	17.3135	0	0	0	0	0
TRINITY_DN619262_c2_g1	9.26248	6.02428	0	114.807	183.165	0	4.47377	0	23.0436	63.0193	3.86823	0
TRINITY_DN599018_c0_g1	15.4375	0	0	0	0	0	5.21194	0	6.47142	0	0	0
TRINITY_DN643331_c0_g1	203.713	418.085	556.362	384.426	387.823	1176.55	203.557	322.71	377.339	894.648	399.405	832.126
TRINITY_DN639331_c5_g18	0	0	3.78181	0	0	0	4.47377	2.09399	0	0	0	0
TRINITY_DN639497_c5_g8	20.0687	4.81943	22.7272	22.0609	14.0177	6.07458	44.7377	36.2595	2.88045	100.156	0	82.7676
TRINITY_DN886136_c0_g1	19.8526	3.61457	126.363	101.16	115.74	59.1472	55.9222	51.6698	106.481	184.286	0	0
TRINITY_DN541371_c1_g3	86.7586	0	8.7727	19.9043	15.4662	165.612	39.9284	16.3349	22.2755	0	67.6651	75.0783
TRINITY_DN534780_c0_g2	4.63124	28.9166	0	0	16.8212	0	8.94754	0	0	0	0	0
TRINITY_DN639449_c2_g1	382.849	133.739	619.998	219.258	426.138	135.559	335.533	786.832	374.459	488.399	538.651	340.86
TRINITY_DN629648_c10_g2	4.63124	1.20486	0	1.35067	0	0	35.7902	0	0	1.12534	0	0
TRINITY_DN578378_c1_g1	83.9953	744.023	0	115.667	136.495	537.3	258.316	161.437	201.92	77.3674	95.8355	30.6062
TRINITY_DN417525_c0_g1	330.84	250.08	114.991	120.484	103.909	11.9765	217.224	169.713	48.094	22.2255	78.8056	74.2061
TRINITY_DN631610_c5_g1	147.32	66.8454	40.5271	40.61	627.199	624.905	199.262	41.3631	226.452	457.993	78.9796	823.289
TRINITY_DN560047_c1_g1	25.796	60.8453	16.4272	20.2915	6.39207	3.67672	22.2346	14.0052	29.8415	1.96935	26.9422	7.62708
TRINITY_DN633477_c54_g7	21.6279	0	429.999	38.638	0	0	53.4839	29.7963	56.8217	71.6056	200.181	8.58825
TRINITY_DN585072_c6_g1	141.701	1096.27	165.454	791.197	327.304	922.377	355.083	564.407	118.991	742.322	5.80235	428.968
TRINITY_DN596716_c1_g1	102.196	94.28	58.6362	165.682	385.954	38.3722	128.979	36.7944	199.5	254.958	150.174	106.877
TRINITY_DN624146_c17_g5	60.7465	78.3157	11.8181	51.3253	17.7558	254.889	93.9492	7.25191	5.7609	37.1364	88.0023	104.127
TRINITY_DN641921_c7_g15	438.424	115.666	731.816	177.387	209.331	764.118	225.925	298.235	417.666	459.14	211.786	283.902
TRINITY_DN608212_c1_g1	18.525	0	59.0907	0	0	0	22.3689	15.4103	17.2827	0	19.3412	0
TRINITY_DN563033_c0_g1	0	2.60249	0	0	0	0	0	1.99427	1.14258	0	0	0.952273
TRINITY_DN573125_c0_g1	84.9061	75.906	57.2726	167.032	98.1239	93.3567	129.739	56.2023	37.4459	205.938	237.896	208.254
TRINITY_DN888227_c0_g1	0	0	0	1.26512	0	1.97264	2.75137	0	1.2962	1.91308	1.38289	1.91345
TRINITY_DN567830_c0_g1	26.4753	26.4948	40.9181	18.0089	35.3807	0	63.6618	25.7443	10.3216	40.9063	52.608	225.617
TRINITY_DN606844_c1_g1	3.08749	27.7117	0	10.3551	0	24.2983	2.23689	0.906488	0.960151	14.6295	2.90117	32.9291
TRINITY_DN343825_c0_g1	0	0	0	0.900444	0	0	0	0.906488	0	0	0	0
TRINITY_DN570821_c0_g2	3.08749	22.8923	8.18179	0	29.9044	0	4.47377	4.53244	2.88045	1.12534	0	16.0195
TRINITY_DN150232_c0_g1	4.63124	0	0	0	0.934514	1.91829	0	0	0	0	0	0
TRINITY_DN626347_c1_g2	33.9624	0	9.99997	0	25.2319	0	91.7123	0	98.8955	0	2.90117	0
TRINITY_DN639561_c9_g1	0	3.50613	13.9909	0	0	0	0	0	0	0	0	0
TRINITY_DN1047499_c0_g2	0	0	0	0	0	0	0	0	1.39222	2.56578	0	0
TRINITY_DN626578_c2_g7	27.7874	0	46.3635	0	0	0	2.23689	0	3.8406	2.25069	0	0
TRINITY_DN639452_c0_g3	71.3366	45.0255	35.609	70.4282	101.264	54.3323	97.4164	61.3239	33.6053	14.6295	59.9189	37.3789
TRINITY_DN595364_c9_g1	0	0	0	0	0	41.2432	0	0	0	0	0	0
TRINITY_DN416929_c0_g1	287.137	896.413	503.635	860.824	441.09	1414.1	543.563	481.345	663.464	1875.95	1205.92	1086.66
TRINITY_DN594600_c1_g1	0	0	0	0	0	0	0	4.53244	0	0	0	0
TRINITY_DN638282_c0_g7	7.71874	10.8437	0	19.8098	0	0	2.23689	10.8779	0	3.37603	142.158	27.5892
TRINITY_DN181774_c0_g1	31.2918	64.4357	28.1454	14.0154	10.5226	3.51686	15.6135	24.167	13.8934	6.80833	16.527	22.988
TRINITY_DN426662_c0_g1	0	0	0	9.00444	0	80.2484	0	0	0	35.3696	0	0
TRINITY_DN504572_c0_g2	20.5936	0	42.3453	0	4.38287	58.5078	8.09753	0	12.7316	0	0	0
TRINITY_DN633634_c0_g6	0	0	0	0	0	0	2.23689	10.2524	0	0	0	0
TRINITY_DN620366_c7_g4	0	0	0	0.481737	0	0	4.47377	0	0	0	0	0
TRINITY_DN628268_c1_g2	72.5561	0	0	98.5986	11.2142	22.38	58.159	119.656	176.668	46.1391	294.953	127.266
TRINITY_DN519168_c0_g2	0	0	0	0	0	0	11.1844	0	0	0	0	0
TRINITY_DN619323_c6_g1	47.8562	0	0	0	0	0	8.09753	0	2.88045	0	0	0
TRINITY_DN518021_c0_g1	74.0999	1.20486	82.727	39.1693	156.998	0	55.9222	24.4752	89.294	5.62672	161.499	176.215
TRINITY_DN613317_c6_g1	4.63124	0	0	4.50222	0	0	15.6582	0	0	0	2.90117	1.77995
TRINITY_DN617514_c0_g1	1.54375	0	117.972	0	0	0	0	0	0	0	0	0
TRINITY_DN596274_c0_g2	35.5062	33.736	165.454	11.2555	14.9522	46.9981	123.029	114.218	33.6053	144.044	11.6047	9.78972
TRINITY_DN642368_c7_g3	1596.96	6793.95	5045.19	19698.3	6935.54	21371	6934.15	12757.2	5201.12	13239.3	5915.83	12066.7
TRINITY_DN446919_c1_g1	24.7	0	93.6361	20.7102	0	94.6355	17.8951	27.1947	53.7684	42.7631	45.4517	154.856
TRINITY_DN625737_c11_g2	18.3243	0	0	0	0	0	15.0542	0	0	0	0	0
TRINITY_DN638675_c0_g1	515.612	422.905	682.316	242.67	932.645	414.101	297.506	414.882	403.11	376.99	1144.03	402.091
TRINITY_DN616117_c2_g2	44.7687	8.434	111.818	46.3729	273.812	238.187	44.7377	142.319	75.8519	25.8829	75.4305	10.6797
TRINITY_DN638062_c9_g1	3.08749	0	0	12.6062	0	0	4.47377	0	0	0	0	72.9779
TRINITY_DN524560_c0_g1	0	0	0	0	0	0	0	0	3.8406	0	0	0
TRINITY_DN633057_c0_g2	0	0	0	6.41566	0	0	0	0	0	0	0	0
TRINITY_DN980257_c0_g1	1.69812	0	0	0	0	0	0	0	0	1.27164	58.2169	0
TRINITY_DN625532_c7_g1	38.5937	126.51	54.5453	55.3773	0	276.176	40.2639	81.584	37.4459	212.69	102.508	27.5892
TRINITY_DN612078_c6_g6	55.5903	46.146	48.1544	36.4905	33.3341	0	32.2783	21.8282	17.7724	0	35.3653	1.87785
TRINITY_DN597374_c0_g2	15.4375	77.1108	298.181	37.8186	0.934514	0.319715	78.7384	10.8779	7.68121	64.1446	0.967058	28.4792
TRINITY_DN622627_c1_g1	24.7	22.8923	20.909	12.6062	6.5416	29.7335	8.94754	14.5038	15.3624	0	18.3741	0
TRINITY_DN543092_c0_g1	385.937	443.387	1453.63	1228.66	859.753	1221.63	433.956	314.551	1001.44	1049.95	1114.05	1242.4
TRINITY_DN257462_c0_g1	1835.53	2304.61	1524.58	2974.11	2541.62	4351.09	1337.84	1384.97	2543.73	4192.54	2496.93	3457.44
TRINITY_DN617329_c6_g1	0	0	0	0	0	0	6.71066	0	0	0	0	0
TRINITY_DN619145_c2_g1	21.6125	4.81943	119.091	65.7324	12.1487	93.037	35.7902	31.7271	44.1669	15.7548	276.579	6.22982
TRINITY_DN614607_c1_g2	92.6248	97.5934	6.36362	113.906	185.968	164.653	78.291	145.945	59.5293	145.169	213.72	156.636
TRINITY_DN425977_c0_g1	0	0	0	39.1693	0	0	0	0	0	0	0	0
TRINITY_DN616614_c4_g1	234.464	308.865	242.381	215.755	108.179	120.577	216.777	254.061	161.565	155.297	254.336	371.796
TRINITY_DN640329_c1_g5	114.901	255.369	55.2089	39.5655	12.7281	276.553	122.246	197.451	62.9283	137.753	161.006	23.7267
TRINITY_DN492366_c0_g1	327.274	173.499	130	475.434	755.087	594.989	514.484	125.095	662.504	526.661	741.734	511.735
TRINITY_DN636182_c0_g1	0	8.434	5.45453	85.5422	0	0	4.47377	0.988072	24.9639	0	112.836	0
TRINITY_DN336012_c0_g1	7.71874	12.0486	0.909088	25.6626	5.60708	4.15629	13.4213	15.4103	19.203	2.25069	10.8601	4.44987
TRINITY_DN631902_c4_g9	10.8062	0	0	0	0	152.504	0	0	0	0	0	0
TRINITY_DN605916_c0_g1	30.8749	0	0	122.01	0	0	24.6057	4.53244	28.8045	54.0165	75.4305	73.8679
TRINITY_DN615813_c0_g1	230.018	43.3748	252.726	259.778	396.234	385.576	154.345	402.481	297.647	153.047	260.139	77.4278
TRINITY_DN225364_c0_g1	146.656	427.724	692.725	619.956	228.956	315.239	170.003	420.611	240.038	535.664	341.372	397.819
TRINITY_DN477623_c0_g1	46.3124	15.6631	4.54544	40.9702	17.7558	251.615	127.503	77.958	170.907	354.483	325.899	23.1393
TRINITY_DN633393_c9_g2	1746.01	2449.47	3320.9	1684.28	2739.06	936.125	1565.84	3348.57	698.999	863.139	1495.07	1247.75
TRINITY_DN384816_c0_g1	6.17499	9.63885	333.635	203.951	0	7.67315	11.1844	64.3607	74.8918	285.837	0.967058	139.726
TRINITY_DN608434_c1_g2	6.17499	3.61457	18.1818	0	0	0	8.94754	28.1011	4.80075	1.12534	0	2.66992
TRINITY_DN565037_c0_g1	1220.93	1707.28	2017.27	2222.75	2475.21	3332.42	1308.33	1241.2	2395.57	2501.62	2623.24	2006
TRINITY_DN613493_c6_g1	3.08749	4.83147	1.81818	0	0	166.271	0	0	1.9203	1.12534	6.9048	3.85359
TRINITY_DN627310_c4_g3	1.54375	6.45803	0	0	3.73805	0	0	0	0	0	0	0
TRINITY_DN567252_c2_g1	20.0687	1.20486	0	22.9613	174.754	0.639429	33.5533	0	30.7248	0	76.3976	34.709
TRINITY_DN628585_c7_g1	26.7531	265.719	309.863	64.4358	53.3233	73.2338	135.265	75.0935	53.1443	18.6582	3.11393	256.704
TRINITY_DN639206_c15_g2	115.781	187.958	0.909088	388.091	72.8921	825.184	259.479	75.2385	162.265	192.434	62.8588	199.354
TRINITY_DN918828_c0_g1	0	0	0	0	0	0	11.1844	0	0	0	0	25.8093
TRINITY_DN501966_c1_g1	41.6812	0	0	0	2.80354	0	2.23689	0	29.7647	0	0	0
TRINITY_DN132657_c0_g1	7.71874	9.63885	0	4.50222	0.934514	0	4.47377	2.71947	0	4.50138	23.2094	21.3594
TRINITY_DN641184_c0_g19	3.21099	0	0	2.6293	0	0	0	0	0	0	0	0
TRINITY_DN583202_c0_g1	47.8562	3.61457	1.81818	38.2689	0	18.2237	20.132	3.62595	43.2068	82.1501	152.795	34.709
TRINITY_DN632233_c8_g47	3.08749	31.3263	0	0	124.29	0	17.8951	7.25191	15.3624	1.12534	22.2423	13.3496
TRINITY_DN642003_c3_g2	46.3124	70.954	0	0	0	0	4.47377	56.2023	0	0	0	11.1514
TRINITY_DN560144_c0_g7	15.4375	0	0	0	0	0	2.23689	0	0.960151	0	0	0
TRINITY_DN628640_c4_g3	78.7311	7.22914	13.6363	15.3075	5.60708	10.2309	22.3689	12.6908	67.2106	43.8884	6.76941	40.9388
TRINITY_DN633701_c16_g2	1.54375	0	0	0	0	0.319715	11.1844	0	0	0	3.86823	0
TRINITY_DN637738_c14_g23	915.442	540.981	290.908	407.451	319.604	137.874	735.936	445.086	574.17	369.844	898.368	339.178
TRINITY_DN810766_c0_g1	135.85	375.915	272.726	691.541	35.5115	993.353	185.662	254.723	243.878	762.983	221.456	362.22
TRINITY_DN590011_c0_g1	495.543	226.513	809.088	712.251	845.735	539.359	619.617	422.424	999.517	1117.47	747.536	1033.26
TRINITY_DN597633_c0_g1	114.237	1.20486	63.6362	255.726	328.014	208.454	85.0017	258.349	196.831	131.665	12.5718	11.5697
TRINITY_DN611176_c8_g7	0	0	0	0	0	150.442	6.71066	0	8.64136	2.25069	3.86823	3.5599
TRINITY_DN1066994_c0_g1	6.17499	0	0	0	0	0	0	0	0	0	0	0
TRINITY_DN526899_c0_g1	0	0	0	0	4.43894	0	11.1844	16.1264	0.960151	2.25069	3.92626	0
TRINITY_DN599320_c6_g1	32.6348	4.97606	0	1.72885	0	0.680992	27.29	0	0	0	0	0
TRINITY_DN627237_c0_g1	0	0	37.8635	32.0873	0	0	15.2108	0	34.5654	93.8987	0	0
TRINITY_DN567687_c0_g2	0	0	0	0	0	0	0	0	0	0	4.83529	0
TRINITY_DN553414_c1_g1	25.1631	25.4225	5.33635	8.29309	4.4109	1.82877	6.4646	18.4924	0	15.6985	2.15654	24.6345
TRINITY_DN627953_c4_g1	162.093	86.7497	0	82.8408	0	20.4617	17.8951	12.6908	32.6451	0	18.3741	107.687
TRINITY_DN630449_c3_g2	557.293	545.8	568.18	266.081	462.584	158.898	360.139	468.654	255.4	216.066	326.866	234.953
TRINITY_DN522709_c0_g1	0	19.2777	0	13.9569	0	77.0512	40.2639	68.8931	41.2865	165.426	78.3317	44.4987
TRINITY_DN616043_c7_g26	307.206	71.195	291.817	583.037	542.018	240.342	268.762	280.875	316.85	417.896	356.844	216.264
TRINITY_DN925025_c0_g1	11.3774	10.9401	0	0	0	0	0	0	0	0	0	0
TRINITY_DN635030_c3_g3	129.165	105.28	255.908	179.526	124.122	39.2897	170.249	102.324	100.979	89.8475	203.778	46.4122
TRINITY_DN409477_c0_g1	46.3124	96.3885	158.181	28.5396	43.9221	10.5506	53.6853	60.6713	40.7488	1.12534	56.3408	121.927
TRINITY_DN638534_c14_g1	14.079	6.31345	0	41.5825	22.7367	832.307	15.7029	69.7815	105.569	499.81	146.016	107.669
TRINITY_DN633701_c19_g14	1089.72	2116.2	1146.72	2366.19	1113.01	2477.22	1513.28	1808.26	2135.89	2530.58	1972.63	2255.85
TRINITY_DN605064_c1_g1	163.637	146.993	580.907	150.824	247.646	185.115	237.11	121.469	381.18	366.862	309.459	348.87
TRINITY_DN632459_c3_g3	16.9812	16.868	0	0	21.4938	118.934	64.8697	34.4466	10.5617	48.3898	55.1223	6.22982
TRINITY_DN632633_c13_g1	4.95543	0	0	3.35866	0.981239	3.34741	2.30399	0	2.99567	0	1.72136	0
TRINITY_DN579667_c0_g1	58.6624	78.3157	0	222.86	14.9522	49.8755	51.4484	145.945	203.552	146.295	160.532	6.22982
TRINITY_DN533838_c0_g1	120.412	121.691	39.9999	82.8408	24.2974	130.444	187.898	123.282	264.041	247.576	273.677	393.369
TRINITY_DN633347_c0_g1	27.7874	1.20486	214.545	0.900444	5.60708	117.016	46.9746	1.81298	188.19	140.668	76.3976	1.77995
TRINITY_DN339569_c0_g2	1.54375	19.2777	0	0	0	0	0	0	0	0	0	0
TRINITY_DN633340_c10_g4	3.36537	0	53.8907	24.0779	14.9522	55.1891	21.8767	26.2882	5.68409	54.0165	0	9.09554
TRINITY_DN486215_c0_g1	18.525	3.61457	21.8181	30.6151	27.1009	23.9786	42.5008	15.4103	42.2466	24.7576	16.44	0.889975
TRINITY_DN599334_c1_g1	801.205	1522.57	608.18	1046.95	442.969	645.824	992.73	842.128	745.077	1170.3	1320.58	978.118
TRINITY_DN630571_c8_g2	37.0499	0	163.636	134.166	157.933	38.046	134.213	234.78	91.2143	61.8939	45.4517	31.1491
TRINITY_DN625681_c2_g1	35.5062	56.6283	0	58.0786	0.934514	0	0	29.9141	0	131.665	0	24.9193
TRINITY_DN322973_c0_g1	6.17499	0	0	0	0	0	2.23689	0	6.72106	32.635	0	0
TRINITY_DN891527_c0_g1	0	0	0	0	26.4094	0	0	0	0	0	0	0
TRINITY_DN504336_c0_g4	0	0	0	0	0	0	0	0	0	0	0	25.8093
TRINITY_DN837411_c0_g1	0	0	0	0	0	0	38.0271	0	0	0	0	0
TRINITY_DN638917_c0_g3	273.243	254.225	449.09	195.847	272.878	498.435	353.428	450.525	299.567	537.914	176.972	354.21
TRINITY_DN635817_c14_g3	52.4874	43.3748	0	24.7622	28.0354	52.1135	42.5008	92.4618	26.8842	132.791	8.70352	40.9388
TRINITY_DN629951_c13_g13	2.67068	9.73524	0	4.20957	0	0	2.75137	0	0	0	0	0
TRINITY_DN633745_c2_g1	13.0755	2.09645	9.35452	13.187	23.9983	12.6319	40.8679	15.2109	9.67832	3.88244	26.2653	16.5535
TRINITY_DN339899_c0_g1	3.08749	0	0	0	0	5.43515	29.0795	3.62595	26.8842	0	0.967058	56.0684
TRINITY_DN626655_c13_g1	98.0743	38.5916	0	0	0	0	9.97651	0	15.8425	161.847	0	120.948
TRINITY_DN639331_c5_g13	16.0395	0	0	23.6366	1.86903	0	7.69489	40.7376	1.2482	2.25069	0	7.83178
TRINITY_DN639280_c6_g17	6.17499	0	0	0	0	0	0	0	0	0	0	0
TRINITY_DN942520_c0_g1	1.08062	0	0	0	0	0	0	0	0	0	1.85675	0
TRINITY_DN548716_c0_g1	339.624	221.694	664.543	10.3551	192.51	65.8612	360.139	450.525	319.73	451.263	491.266	219.824
TRINITY_DN625743_c4_g3	88.3178	96.1476	143.3	74.9619	158.129	47.337	88.4912	132.293	46.6441	110.633	104.665	80.7563
TRINITY_DN635058_c1_g1	0	142.173	0	0	27.1009	391.65	29.0795	55.2958	123.859	13.5041	26.1106	160.195
TRINITY_DN384063_c0_g2	0	0	0	0	0	0	0	0	0	0	6.49863	0
TRINITY_DN556211_c0_g3	1.54375	0	1.42727	0	0	0	159.043	0	0	0	0	0
TRINITY_DN429122_c0_g1	7.71874	1.20486	0	0	0	0	4.47377	17.2233	0	0	0	0
TRINITY_DN627296_c4_g6	364.849	345.095	277.272	209.529	57.1175	102.309	291.153	251.442	165.626	261.62	54.2616	23.7
TRINITY_DN82660_c0_g1	312.964	194.307	197.436	46.4314	96.582	30.3921	208.12	215.771	45.7032	182.531	107.324	45.9138
TRINITY_DN601050_c0_g1	296.399	98.7982	75.4543	463.729	428.007	1043.23	337.77	285.544	171.867	132.791	137.322	195.794
TRINITY_DN637000_c30_g2	198.912	261.454	833.088	306.601	375.815	1153.35	479.745	796.876	405.26	393.634	716.667	687.95
TRINITY_DN488934_c0_g1	0	7.22914	0	0	0	0	0	0	0	160.924	0	0
TRINITY_DN601098_c2_g1	57.6744	267.032	97.2724	128.669	112.142	79.8871	81.5792	148.619	118.435	149.221	30.9459	50.6307
TRINITY_DN545886_c1_g6	0	15.6511	11.7909	1.64781	0.981239	4.53675	0	4.11546	1.06577	4.51263	4.24539	2.46523
TRINITY_DN604404_c2_g1	126.587	97.8946	115.072	104.825	151.615	46.5121	80.8411	123.328	73.1251	12.3788	45.4517	61.6396
TRINITY_DN431128_c5_g4	0	0	0	0	0	0	0	0	0	0	0	0.934473
TRINITY_DN18254_c2_g2	0	0	0	10.9494	21.3163	33.6308	8.94754	0	0	0	0	0
TRINITY_DN594048_c0_g1	0	0	0	0	28.0728	13.1147	0	0	0	0	0	0
TRINITY_DN569399_c0_g1	101.887	2.40971	0	104.451	277.551	297.335	102.897	133.254	152.664	120.412	262.073	194.904
TRINITY_DN435524_c0_g1	12.1956	0	0	0	0	64.1507	0	0	0	97.9049	0	66.7481
TRINITY_DN586190_c0_g1	0	0	0	23.4115	0	0	0	9.06488	0	0	0	0
TRINITY_DN598462_c0_g1	243.912	49.3991	160.909	454.274	382.216	29.4137	219.215	177.672	486.796	85.5261	274.645	50.7286
TRINITY_DN618332_c1_g5	11.0069	31.3263	0	40.0697	166.343	0	10.0436	0	0	0	21.2753	0
TRINITY_DN455223_c0_g5	0	0	0	0	0	0.38046	2.32636	0	0	0	0	0
TRINITY_DN552024_c0_g2	0	0	0	0	0	0	0	0.906488	27.8444	0	0	0
TRINITY_DN375073_c0_g1	0	291.575	0	262.106	0	717.12	47.0641	0	192.088	0.551419	310.426	0
TRINITY_DN643035_c5_g21	7.71874	0	0	0	18.6903	0	0	0	0.960151	0	28.0447	5.00166
TRINITY_DN469728_c0_g1	219.212	10.8437	0	232.756	101.862	9.91115	111.844	343.559	213.057	154.172	206.95	226.944
TRINITY_DN614878_c4_g1	0	0	0	0	0	0	17.8951	0	0	0	0.99607	57.9017
TRINITY_DN635706_c1_g1	57.1186	2.40971	24.5454	11.7058	20.5593	4.15629	33.5533	29.0076	1.9203	11.2534	83.167	2.66992
TRINITY_DN619447_c31_g1	37.7292	65.0623	114.545	203.64	118.188	20.0525	205.794	234.78	285.818	214.974	53.7201	125.718
TRINITY_DN542456_c0_g1	878.392	753.035	757.27	898.193	1184.96	1179.11	740.409	477.719	1698.51	1183.86	867.451	1290.46
TRINITY_DN1051821_c0_g1	0	0	0	0	0	0	2.23689	0	0	0	0	0
TRINITY_DN765323_c1_g1	0	2.40971	0	5.40266	0	0	2.23689	3.62595	0	13.5041	10.6376	2.66992
TRINITY_DN612657_c1_g3	0	3.61457	169.09	0	0	0	0	0	0	0	0	42.7544
TRINITY_DN624508_c2_g8	1.54375	0	0	8.10399	0	0	0	0	0	0	2.90117	0
TRINITY_DN635901_c4_g23	0	9.63885	0	0	0	0	0	0	0	0	0	6.22982
TRINITY_DN508407_c0_g1	63.2936	0	0	0.450222	0	0	26.8426	157.729	0	0	0	0
TRINITY_DN625222_c0_g2	0	0	0	0	0	0	0	0	0	0	0	1.10357
TRINITY_DN624811_c4_g3	0	0	0	0	156.998	0	0	0	0	0	0	0
TRINITY_DN141944_c0_g1	75.6436	43.3748	14.5454	21.1604	22.4283	5.11543	40.2639	38.979	11.5218	0	22.2423	33.819
TRINITY_DN637488_c5_g4	9.26248	0	0	67.0831	109.338	11.19	20.132	21.7557	42.2466	0	51.2541	153.966
TRINITY_DN591905_c0_g1	20.3003	4.93991	82.0997	39.8041	8.54145	3.2547	76.0541	21.0849	68.2571	1.12534	101.754	0
TRINITY_DN602084_c2_g1	24.7	31.3263	0	183.691	384.085	200.461	26.8426	72.5191	180.508	310.595	16.44	80.9877
TRINITY_DN665488_c0_g1	9.4323	0	0.918179	15.9018	5.98089	0	11.8331	6.44513	5.82812	6.83084	16.0725	1.85115
TRINITY_DN584159_c1_g1	104.975	7.22914	0	87.343	19.6248	234.031	69.3435	82.4904	10.5617	101.281	77.3647	95.2273
TRINITY_DN269589_c0_g1	1.54375	0	0	97.6982	0	0	0	0.906488	0	0	0	0
TRINITY_DN257626_c0_g1	0	0	0	0	0	0	0	0	17.2827	0	0	0
TRINITY_DN612607_c0_g2	8.36711	0	0	58.9791	0	0	13.1529	0	0	0	0	0
TRINITY_DN465872_c1_g1	0	0	0	0	0	0	0	0	0	0	63.4003	0
TRINITY_DN625007_c7_g5	1.65181	0	0	0	0	1.04227	0	0	2.88045	2.26194	0	0.889975
TRINITY_DN639879_c6_g1	175.987	0	319.09	53.5764	349.508	99.4313	263.953	31.7271	243.878	52.8912	253.369	120.147
TRINITY_DN621379_c8_g9	83.9798	104.666	3.63635	28.364	55.1363	186.163	93.0097	59.511	182.582	52.8912	83.167	4.44987
TRINITY_DN616660_c1_g1	16.9812	180.728	92.727	4.052	1.86903	193.427	82.7648	27.1947	203.552	590.806	78.3317	108.577
TRINITY_DN577467_c0_g1	6.17499	10.8437	22.7272	0	7.47611	14.0674	2.23689	14.5038	0	0	0	6.22982
TRINITY_DN641647_c1_g4	3.08749	0	0	0	0	0	29.0795	0	4.80075	0	0	0
TRINITY_DN588211_c1_g1	9.26248	0	0	0	0	0	0	34.4466	0	0	0	0
TRINITY_DN359309_c0_g1	0	0	0	0	0	0	0	0	0	9.00275	0	0
TRINITY_DN636611_c1_g1	54.0312	63.8574	31.8181	39.1693	22.4283	24.9377	55.9222	66.1737	40.3263	24.7576	44.4847	30.4905
TRINITY_DN550789_c2_g3	0	0	5.92725	0	0	0	0	0.906488	0	0	0	0
TRINITY_DN641686_c4_g2	33.9624	0	5.45453	0	0	6.71401	11.1844	6.34542	7.68121	0	7.73647	4.44987
TRINITY_DN599752_c6_g1	83.3623	0	34.5453	33.7666	14.0177	67.7795	91.7123	42.605	122.899	76.5234	124.751	34.709
TRINITY_DN624266_c0_g1	0	145.788	0	0	0	0	0	0	0	0	0	0
TRINITY_DN622578_c21_g2	32.4187	25.302	332.726	97.6982	38.3151	694.74	44.7377	62.5477	187.229	50.6405	80.2658	181.555
TRINITY_DN226232_c1_g1	892.888	1697.47	1298.51	2170.15	1805.68	5144.02	1740.66	1726.36	1640.31	4203.49	1256.22	3514.22
TRINITY_DN640645_c4_g2	129.598	173.692	42.7635	251.102	38.5674	55.3426	202.17	82.2366	55.5447	216.314	33.1894	33.1071
TRINITY_DN642954_c9_g19	9.26248	25.1815	0	0	0	0.959144	4.47377	0	3.8406	22.5069	0	0
TRINITY_DN477340_c0_g1	132.809	0	0	0	0	350.5	96.6111	0	409.437	0	530.576	383.766
TRINITY_DN180101_c0_g1	19.4821	14.6993	35.7272	21.2055	27.1757	0.968735	22.5702	45.0978	41.8818	0	8.86792	8.81965
TRINITY_DN980526_c0_g1	0	0	0	0	8.41062	0	0	0	0	0	14.5059	0
TRINITY_DN629910_c12_g13	234.65	210.85	9.09088	12.6062	339.228	51.1543	286.321	19.0363	394.622	85.5261	661.468	101.457
TRINITY_DN633161_c3_g3	44.7687	39.194	50.8817	72.0355	62.0984	22.687	64.8697	32.6336	22.0835	41.0413	39.5237	16.9095
TRINITY_DN587905_c0_g2	0	0	230.908	0	0	0	14.7411	0	0	0	0	0
TRINITY_DN92208_c0_g1	29.2386	176.283	28.0272	57.3132	284.092	326.812	71.2225	47.1374	58.6172	158.325	202.115	214.484
TRINITY_DN618378_c4_g1	348.887	715.685	457.271	681.636	705.558	504.51	885.807	1115.89	633.7	683.084	326.866	294.582
TRINITY_DN641955_c6_g8	6.82336	6.56647	0	22.5246	12.4758	13.3897	5.77117	18.2385	9.88955	34.4468	16.8171	29.2446
TRINITY_DN629910_c8_g1	385.937	634.959	139.09	703.247	259.795	1109.41	532.379	528.483	337.973	1625	276.579	493.936
TRINITY_DN617893_c0_g14	0	0	0	0	0	0	0	0	3.8406	0	0	0
TRINITY_DN594967_c1_g1	23.6039	22.9284	39.1453	94.2945	30.8483	24.9377	71.7817	23.7047	184.224	118.431	28.1511	19.5794
TRINITY_DN263096_c0_g1	0	19.2777	0	0	0	0	0	0	0	0	14.5059	0
TRINITY_DN628182_c0_g3	83.3623	438.568	81.8179	364.23	69.2475	0	91.7123	48.0439	53.7684	103.532	182.774	60.5183
TRINITY_DN629587_c2_g2	180.618	472.304	143.636	373.347	20.5593	480.045	196.846	107.383	209.505	221.693	150.861	199.354
TRINITY_DN642838_c7_g14	1.235	0	0	0	25.5496	0	9.5515	2.44752	0	0	0	0
TRINITY_DN551366_c0_g1	154.375	468.689	28.1817	318.307	195.313	802.164	241.584	555.677	497.358	523.285	0	477.026
TRINITY_DN355792_c0_g3	0	0	0	0	0	0	6.71066	0	12.482	0	0	14.2396
TRINITY_DN631835_c2_g3	188.337	26.543	137.272	251.764	212.237	187.378	436.394	582.074	53.8837	134.861	275.583	55.1784
TRINITY_DN622804_c14_g1	0	8.434	0	0	0	0	0	0	0	0	0	0
TRINITY_DN641664_c2_g3	27.7874	12.0486	26.3636	0.450222	10.2796	0	26.8426	5.43893	0	39.387	5.80235	11.5697
TRINITY_DN621514_c0_g1	44.815	108.509	8.4727	5.6773	2.27087	25.088	76.6133	19.1178	3.1685	3.39854	12.7942	0.889975
TRINITY_DN617008_c8_g10	200.687	95.1837	229.999	103.947	165.409	109.342	131.976	203.053	118.099	20.2562	81.2329	24.0293
TRINITY_DN383222_c1_g1	0	2.46996	0	1.13906	0	0	0	0.915553	0	1.12534	0	0
TRINITY_DN594190_c0_g1	0	0	0	0	0	0	0	0	0	0	107.343	0
TRINITY_DN612841_c2_g1	280.962	339.77	193.636	93.6462	211.2	64.9021	239.347	216.651	52.8083	64.1446	147.96	129.046
TRINITY_DN830278_c0_g1	0	0	0	0	0	0	0	0	0	0	1.93412	0
TRINITY_DN314271_c1_g1	0	0	0.909088	4.50222	1.86903	0.332503	0	0	0.960151	0	0	0
TRINITY_DN413229_c0_g1	21.6125	8.434	0	22.0609	17.7558	12.1492	46.9746	1.81298	123.859	111.409	123.783	31.1491
TRINITY_DN572926_c0_g1	233.986	599.597	798.752	760.425	1129.49	1538.79	380.271	325.429	794.467	726.972	926.577	799.874
TRINITY_DN390784_c0_g1	3.08749	0	0	0	4.67257	0	4.47377	4.53244	6.72106	0	0	0
TRINITY_DN590618_c0_g1	0	6.02428	49.0908	2.70133	0	3.51686	0	34.4466	72.0113	0	0	0
TRINITY_DN624114_c6_g43	713.211	1033.67	829.707	1068.75	795.168	1572.03	563.069	989.477	613.44	1628.33	1048.02	1680.24
TRINITY_DN614580_c1_g1	16.9812	1.20486	20.909	0	112.142	106.465	11.1844	1.81298	150.744	0	0	0
TRINITY_DN476863_c0_g1	219.212	522.908	374.544	289.943	144.85	257.37	152.108	118.75	339.893	566.048	655.665	339.97
TRINITY_DN380228_c0_g1	0	0	1.10909	0	0	0.319715	0	0	0	0	0	0
TRINITY_DN536391_c0_g1	0	0	0	0	0	0	2.23689	0	1.11377	44.9237	0	10.8755
TRINITY_DN640253_c6_g1	15.4375	12.0486	0	10.8053	19.6248	61.7049	20.132	8.1584	0	10.1281	0.967058	0
TRINITY_DN464151_c0_g3	0	0	0	1.35067	0	0	0	0	29.3998	0	0	0
TRINITY_DN841417_c0_g1	8.8148	32.9528	29.9817	9.41414	29.5774	10.8863	22.2123	9.81727	37.3979	38.9594	41.4288	19.6773
TRINITY_DN611836_c0_g2	113.898	99.7742	44.2999	5.30812	9.80305	5.61419	24.5163	41.0095	121.661	10.7583	75.5563	26.7259
TRINITY_DN498630_c1_g3	2.54718	0	0	0	0	14.0674	2.86321	0	0	0	0	52.1703
TRINITY_DN984880_c0_g1	3.08749	0	0	0	0	0	0	0	0	0	0	0
TRINITY_DN632361_c28_g1	212.389	238.995	136.09	138.7	262.598	249.313	154.949	414.827	174.085	241.859	289.663	339.846
TRINITY_DN956662_c0_g1	2.37737	9.63885	16.3636	12.156	0	0	6.71066	14.5038	5.99134	0	0	8.60605
TRINITY_DN636141_c3_g1	167.636	206.922	199.999	120.133	428.007	516.72	186.646	196.708	178.156	985.801	406.164	353.213
TRINITY_DN635727_c10_g2	446.143	1234.98	502.726	1307.89	561.643	820.388	863.438	1035.21	497.358	680.833	484.496	731.559
TRINITY_DN472617_c0_g1	92.6248	0	0	87.343	0	0	60.3959	5.43893	0	0	0	5.33985
TRINITY_DN642895_c15_g11	2.37737	9.31354	0	0	0	0	6.30802	3.46279	0	0	0	0
TRINITY_DN489690_c0_g2	0	0	0	0	0	0.319715	0	0	0	4.50138	0	0
TRINITY_DN414172_c0_g1	87.9936	107.232	59.0907	104.001	23.3628	149.946	91.7123	55.2958	93.1346	150.796	214.687	134.386
TRINITY_DN627345_c2_g1	0	0	0	0	0	0	2.23689	0	0	0	19.3412	3.5599
TRINITY_DN111043_c0_g1	0	0	0	0	0	0	0	0	5.52087	0	0	0
TRINITY_DN608376_c11_g2	600.687	387.012	643.753	741.925	946.606	252.325	610.178	856.976	702.053	1007.84	946.334	476.012
TRINITY_DN630342_c1_g1	9.26248	0	0	0	22.4283	0	2.23689	0	0	0	0	0
TRINITY_DN616220_c0_g2	0	0	0	0	0	0	0	0	0	0	0	49.8386
TRINITY_DN630486_c15_g1	88.0708	24.1212	137.318	22.0744	64.4814	128.848	105.29	13.6155	126.894	52.9362	15.4826	138.409
TRINITY_DN591867_c1_g1	78.7311	14.4583	141.818	135.517	257.926	43.4812	64.8697	81.584	80.6527	74.2727	99.607	48.0586
TRINITY_DN439520_c2_g3	2.11493	0	0	0	0	0	0	0	0	0	0	0
TRINITY_DN519172_c0_g1	54.0312	0	19.9999	132.365	37.3805	237.548	20.132	14.5038	41.2865	106.908	17.407	117.477
TRINITY_DN631219_c7_g32	4.63124	7.22914	3.63635	0	0	7.67315	24.6057	1.81298	2.88045	4.50138	2.90117	15.1296
TRINITY_DN637226_c2_g3	131.79	271.671	359.89	56.2327	62.248	90.8245	128.599	95.9518	94.0276	27.3008	382.355	18.9565
TRINITY_DN599228_c0_g2	15.4375	0	9.99997	0	0.934514	0	22.3689	1.81298	75.9671	14.6295	0.967058	15.1296
TRINITY_DN634411_c8_g3	92.6248	71.1468	0	23.8618	205.593	0	64.8697	47.1374	0	34.8857	26.1106	0
TRINITY_DN550716_c0_g1	461.58	877.136	893.634	1609.09	470.995	2837.79	621.854	1235.54	1023.52	2124.65	908.068	1662.47
TRINITY_DN626720_c8_g4	7.54892	15.8198	0	5.53323	54.884	34.542	12.8174	4.53244	0	13.4816	3.86823	26.9573
TRINITY_DN605198_c1_g1	5003.28	6144.77	7971.79	5293.71	7048.1	7578.2	8052.79	5344.66	7014.86	7250.59	6008.33	4316.38
TRINITY_DN362387_c2_g1	214.581	427.724	163.636	557.825	77.5646	288.063	313.164	397.042	548.246	156.423	371.35	462.787
TRINITY_DN636379_c3_g1	0	0	0	0	0	0	0	0	18.2429	0	0	0
TRINITY_DN408644_c0_g1	191.425	348.204	0	472.733	168.212	250.656	89.4754	203.053	138.262	417.503	152.94	529.535
TRINITY_DN621118_c4_g2	6.15955	0	0	0	7.65367	62.7696	16.4187	19.9337	0	0	0	286.34
TRINITY_DN217780_c0_g1	27.7874	0	0	7.20355	0	0	2.23689	0	0	0	0	0
TRINITY_DN580372_c0_g1	86.4498	34.9408	139.09	67.0831	97.1894	153.783	31.3164	63.4542	41.2865	19.1308	32.88	27.5892
TRINITY_DN621164_c20_g1	145.112	101.208	39.2453	343.069	128.028	69.3781	51.4484	60.7347	29.7647	579.552	71.5623	65.8581
TRINITY_DN102318_c0_g1	293.312	404.832	157.272	932.41	304.651	1271.82	340.007	700.716	209.841	1198.18	341.372	485.926
TRINITY_DN585433_c0_g1	87.4842	142.089	157.59	15.8523	25.6804	19.9598	78.7384	86.3158	33.2404	0	4.57419	5.33985
TRINITY_DN873632_c0_g1	284.049	189.162	231.817	866.227	944.793	1003.58	384.744	367.128	1032.16	2093.13	786.18	1081.32
TRINITY_DN393928_c0_g1	0	2.40971	0	2.80038	3.73805	0	0	0	0	1.12534	2.90117	8.00977
TRINITY_DN635019_c9_g1	200.61	209.525	396.835	108.774	184.744	158.738	152.958	148.691	238.012	29.0901	182.697	155.915
TRINITY_DN591916_c0_g1	187.195	180.68	252.417	240.896	234.152	16.6252	224.091	251.115	137.023	78.459	223.39	371.627
TRINITY_DN561615_c1_g1	47.8562	16.868	0	0	0	0	33.5533	0	4.80075	0	34.8141	6.22982
TRINITY_DN753061_c0_g1	0	0	0	0	0	0	0	16.3168	0	0	0	0
TRINITY_DN432949_c0_g1	15.9932	105.642	0	0	0	183.66	43.8653	41.8616	17.6668	104.454	67.6941	1.09467
TRINITY_DN610878_c1_g5	0	0	50.3726	0	0	0	0	0	0	0	31.5551	0
TRINITY_DN624165_c4_g2	13.8937	19.2777	0	0	34.577	0	20.132	25.3817	0	0	0	9.78972
TRINITY_DN422499_c1_g1	225.387	287.961	68.1816	312.904	265.402	509.625	140.924	226.622	489.677	693.212	333.635	474.356
TRINITY_DN633358_c2_g1	413.647	8.434	907.27	163.881	227.087	840.21	603.959	419.704	831.491	294.84	1001.87	536.655
TRINITY_DN562299_c0_g1	61.7499	53.0137	64.5453	67.5333	47.6602	13.1083	51.4484	59.8282	33.6053	9.00275	20.3082	40.9388
TRINITY_DN578563_c1_g1	138.937	232.537	31.8181	129.214	57.0053	162.415	69.3435	489.504	191.07	191.308	97.6729	83.6576
TRINITY_DN103239_c0_g1	0	6.04838	8.40907	7.35212	0	0.741738	12.0568	0	0	0	6.70171	0.33819
TRINITY_DN632108_c8_g2	108.85	20.3259	0	48.9391	273.28	0	65.7197	33.4404	1.39222	1.31665	143.889	0.889975
TRINITY_DN639920_c8_g10	102.459	132.534	283.635	54.3328	77.5646	181.278	64.0868	43.5114	72.4914	41.6377	31.9129	56.0684
TRINITY_DN612346_c3_g1	4.63124	2.40971	0	4.95244	0	0	2.23689	5.43893	0	9.00275	0	13.403
TRINITY_DN914324_c0_g1	0	0	0	11.233	9.49466	0	12.616	0	0	5.51419	16.2176	8.84635
TRINITY_DN424071_c0_g4	0	0	0	0	0	0	6.71066	0	25.588	0	0	64.9681
TRINITY_DN518928_c0_g1	93.4585	13.3498	0.909088	7.22606	9.36383	0.319715	33.9336	276.343	27.9308	7.88866	4.84496	1.79775
TRINITY_DN637191_c13_g1	0	0	0	0	0	1.28525	2.23689	0	0	0	0	0
TRINITY_DN837584_c0_g1	0	0	0	0	0	218.883	0	0	0	0	0	0
TRINITY_DN625408_c0_g7	46.3124	22.8923	0	138.218	0	0	2.23689	0	0	0	89.9364	0
TRINITY_DN629267_c0_g2	125.044	54.2185	54.5453	153.976	34.577	104.866	174.477	96.9943	185.309	337.603	235.962	39.1589
TRINITY_DN608005_c1_g2	153.433	67.243	348.181	251.224	163.54	38.6055	80.5503	401.574	64.3589	195.9	107.372	178.146
TRINITY_DN673917_c0_g1	4.63124	0	0	0	0	0	0	0	0	0	0	0
TRINITY_DN641352_c5_g1	7.71874	8.434	0	0	0	0	8.94754	0.906488	0	0	8.70352	0
TRINITY_DN530513_c0_g7	0	0	0	0	14.0177	0	0	17.3683	0	0	0	18.2623
TRINITY_DN619773_c1_g2	43.2249	2.40971	128.181	0	14.0177	7.35344	24.6057	10.8779	1.9203	0	0	3.5599
TRINITY_DN620089_c3_g6	35.7686	10.2654	35.6726	27.9318	16.0643	16.1552	19.6399	7.125	16.4378	0	8.99364	16.1619
TRINITY_DN627448_c8_g10	16.9812	3.61457	22.7272	5.40266	26.1664	0	4.47377	20.8492	10.5617	10.1281	0	15.1296
TRINITY_DN640777_c2_g3	0	0	0	2.25111	0	0	0	0	0.518481	0	0	0
TRINITY_DN559505_c1_g1	7.71874	0	0	0	0	0	2.23689	0	0	3.37603	0	0
TRINITY_DN596093_c0_g1	17.2282	0	0	23.8618	0	0	0	0	15.3624	168.284	17.1266	0
TRINITY_DN615906_c7_g1	1.54375	0	0	0	0	0	0	0	0	0	7.73647	2.66992
TRINITY_DN550838_c8_g5	0	0	2.33636	0	0	0.383658	2.28162	0	1.16178	0	0	1.52186
TRINITY_DN630249_c1_g8	7.71874	55.4234	0	0	0	0	3.24348	0	0	0	28.0447	0
TRINITY_DN505593_c0_g2	26.2437	0	0	0	52.3328	0	4.47377	13.5973	0	57.3925	0	6.22982
TRINITY_DN389441_c0_g1	0	0	0	0	0.990584	0.332503	4.54088	0.933683	0	0	0	59.2011
TRINITY_DN615890_c1_g1	6.17499	6.02428	0	0.900444	10.2796	0	58.159	0	0	239.698	0	0
TRINITY_DN637746_c2_g1	277.874	419.29	361.817	320.558	182.23	66.8204	306.453	377.099	226.596	129.415	411.967	36.489
TRINITY_DN595471_c0_g2	0	2.40971	304.772	41.9067	15.9054	0.959144	60.3959	0	37.5131	1.12534	86.1552	14.2396
TRINITY_DN637489_c4_g3	4.63124	13.2534	0	3.15155	0	0	4.47377	0	0	0	0	0
TRINITY_DN637771_c20_g1	5.01718	16.3017	24.5272	14.173	0	0	43.1048	90.4131	14.7191	3.69113	0.967058	20.9678
TRINITY_DN604710_c4_g1	548.03	595.199	724.543	480.387	749.48	982.803	843.306	480.439	1140.66	873.267	670.171	623.872
TRINITY_DN487753_c2_g1	4.63124	0	0	0	95.3204	0	4.47377	0	0	0	0	0
TRINITY_DN504628_c0_g1	0	7.22914	17.2727	0.450222	12.1487	0	0	0	2.88045	0	8.70352	5.33985
TRINITY_DN560451_c0_g2	6.17499	15.6631	0	63.963	18.6903	95.9144	24.136	32.6336	0	0	1.78906	0.889975
TRINITY_DN637754_c19_g1	106.519	228.923	405.453	204.851	211.2	107.104	127.503	242.939	121.939	232.946	353.943	325.731
TRINITY_DN609988_c2_g1	1.54375	0	0	32.1413	0	0	0	20.2056	1.9203	0	0	0
TRINITY_DN610601_c19_g3	3.08749	24.5911	0	0.900444	0	0	2.34873	0	1.9203	0	14.9024	11.8011
TRINITY_DN642087_c8_g1	127.467	322.576	225.336	33.9377	342.574	6.74278	80.2595	42.5959	76.8217	6.79708	35.1042	135.828
TRINITY_DN628474_c11_g1	13.8937	9.63885	12.7272	4.052	14.9522	235.31	42.5008	0.906488	31.685	2.25069	8.70352	15.1296
TRINITY_DN621187_c7_g1	0	0	0	0	0	0	0	0	0	0	5.80235	0
TRINITY_DN765420_c0_g1	0	0	0	0	0.934514	16.8937	0	36.2595	1.9203	1.12534	0	0
TRINITY_DN283979_c0_g1	13.8937	0	0	5.40266	0	8.6323	2.23689	4.53244	0	0	6.76941	4.44987
TRINITY_DN638961_c10_g8	531.049	437.363	891.815	384.039	507.441	129.804	411.587	492.223	301.487	142.919	425.506	291.912
TRINITY_DN405203_c0_g1	0	0	0	0	0	0	2.23689	0	0	0	0	0
TRINITY_DN191764_c0_g1	20.0687	0	0	0	0	0	2.23689	11.7843	0	9.00275	0	0
TRINITY_DN334746_c0_g2	15.4375	20.4826	98.1815	149.023	1.86903	70.3372	64.8697	33.5401	15.3624	113.66	86.0682	427.188
TRINITY_DN642738_c2_g13	0	0	0	0	0	0	4.47377	0	0	0	0	0
TRINITY_DN431341_c0_g1	3493.5	2353.63	1262.14	1450.02	1075.67	1505.92	2746.4	2278.6	982.81	1264.04	939.207	1335.11
TRINITY_DN578345_c7_g1	31.3689	35.7481	0	61.1942	13.5411	101.816	45.2969	38.0091	0	20.515	0	38.4558
TRINITY_DN623858_c6_g6	27.7874	37.3506	109.091	18.4591	121.487	9.27173	49.2115	155.916	44.1669	0	184.708	27.5892
TRINITY_DN920793_c0_g1	1.65181	0	1.81818	0	0	0	2.23689	0	0	1.23788	0	0
TRINITY_DN588371_c3_g1	177.531	72.2914	323.635	68.4337	11.2142	310.763	87.2386	135.067	26.8842	199.186	352.976	57.8483
TRINITY_DN299258_c0_g1	0	0	57.2726	0	0	0.319715	0	8.1584	2.88045	0	0	0.889975
TRINITY_DN588446_c2_g1	0	0	1.81818	0	0	0	0	0	0	0	0	0
TRINITY_DN416292_c0_g1	85.3383	300.889	21.3272	27.7247	180.445	38.1004	87.9544	149.562	178.79	271.793	15.589	89.3534
TRINITY_DN623121_c1_g10	0	19.2777	0	0	0	0	0	0	0	0	0	0
TRINITY_DN619922_c5_g1	0	7.22914	0	0	0	0	11.1844	6.34542	0	0	183.741	7.1198
TRINITY_DN637803_c1_g1	192.968	150.607	0.909088	121.384	105.6	0	183.425	211.212	224.675	200.311	54.1553	165.535
TRINITY_DN383368_c0_g1	5.8508	2.21694	2.84545	0.936462	0	11.4362	0	1.11498	12.7124	1.45169	8.95496	9.00654
TRINITY_DN409780_c0_g1	50.0637	10.8437	99.9997	209.803	51.3982	310.763	98.423	227.801	115.218	420.845	88.0023	237.739
TRINITY_DN617969_c1_g5	50.5577	9.63885	0	108.503	115.88	54.6712	11.1844	26.2882	50.8112	0	50.9833	27.5892
TRINITY_DN614067_c0_g1	378.218	136.149	243.636	78.3386	19.6248	218.045	550.274	131.441	689.388	438.884	708.854	280.342
TRINITY_DN521680_c1_g1	0	0	0	0	0	0.492361	8.94754	0	0	0	0	0
TRINITY_DN70000_c0_g3	0	0	0	0	0	0	2.23689	0	0	0	0	0
TRINITY_DN642784_c117_g7	0	1.81933	0	4.2591	0	0	0	0	1.9203	0	0	3.21281
TRINITY_DN581968_c0_g1	1.69812	6.16887	1.11818	0	0	2.0174	0	1.09685	1.10417	0	0	0.952273
TRINITY_DN629723_c6_g1	61.225	118.449	201.399	386.083	200.752	294.924	88.0662	84.5119	170.302	326.946	118.378	299.031
TRINITY_DN597901_c0_g1	65.6093	91.7016	10.1182	16.8518	2.85961	125.261	14.8753	64.8139	27.998	78.7741	0	106.192
TRINITY_DN615633_c0_g2	71.2748	53.8209	53.2817	13.1915	4.52305	63.9078	9.88704	19.3898	20.096	9.00275	3.63614	0.925574
TRINITY_DN712033_c0_g1	70.3794	0	69.8998	81.4541	0	0	6.71066	35.9604	24.8775	0	39.9685	0
TRINITY_DN631896_c9_g7	3.81306	0	0	0	0	0	8.94754	11.7843	9.60151	16.8802	19.5152	0
TRINITY_DN620124_c5_g7	186.793	110.847	62.7271	63.0311	61.6779	174.884	199.083	116.031	159.039	6.62828	141.19	68.528
TRINITY_DN635532_c1_g1	13.8937	0	0	0	6.5416	0	4.80931	43.2758	10.6673	1.28289	0	0
TRINITY_DN636245_c2_g4	203.775	42.17	434.544	137.768	106.535	164.973	78.4252	250.191	248.151	316.222	169.496	139.281
TRINITY_DN610909_c4_g5	4.63124	0	0	0	19.6248	0	0	4.53244	6.72106	0	0	0
TRINITY_DN638322_c2_g2	12.35	0	0	0	14.9522	0	0	18.1298	0	0	0	0
TRINITY_DN621898_c5_g6	0	0	0	0	0	0	0	0	2.42918	0	0	0
TRINITY_DN365256_c0_g1	63.2936	186.753	379.999	100.85	224.283	237.548	149.871	93.3683	137.302	225.069	45.4517	57.8483
TRINITY_DN584684_c0_g1	537.224	426.519	617.271	414.204	826.11	1077.76	740.409	549.332	807.487	363.486	849.077	481.476
TRINITY_DN472192_c2_g1	1401.41	3362.75	1468.85	4164.44	2118.68	5220.88	1038.7	2704.86	2028.48	4771.24	2485.34	5039.25
TRINITY_DN276943_c0_g1	0	8.20507	0	0	0	0	3.15401	0	0	0	0	0
TRINITY_DN483065_c1_g1	1.71356	0	0	16.8338	0	44.5426	4.47377	1.81298	7.6428	11.2759	0	67.9941
TRINITY_DN37612_c0_g1	0	32.5311	0	18.0089	0	48.5966	31.3164	0	4.80075	0	90.9035	0
TRINITY_DN580757_c1_g2	12.35	0	11.8181	45.0222	23.3628	0	15.6582	21.7557	5.7609	0	0	0.889975
TRINITY_DN574977_c0_g2	12.35	2.40971	0	0	14.0177	7.35344	20.132	0	67.2106	0	0	22.2494
TRINITY_DN635683_c0_g1	1.54375	0	0	9.45466	0	0	8.94754	12.6908	6.72106	11.2534	0	0
TRINITY_DN340952_c0_g1	9.27792	18.1813	33.6999	66.1826	1.48588	2.78152	0	0	0	2.45325	2.08885	0
TRINITY_DN742582_c0_g1	9.81823	0	0	0	0	2.93498	0	0	0	0	0	0
TRINITY_DN632872_c4_g11	1.54375	9.57861	0	0	0	0	0	0	0	0	0	10.475
TRINITY_DN618004_c15_g1	296.399	487.967	715.452	379.087	283.158	268.56	275.137	608.254	488.717	167.676	104.442	453.887
TRINITY_DN443023_c3_g1	75.6436	136.149	75.4543	73.3862	96.2549	14.0674	80.5279	106.059	64.3301	20.2562	23.2094	76.5378
TRINITY_DN570793_c0_g2	74.0999	88.1594	0	84.133	55.1363	312.361	35.7902	11.9294	84.4933	0	0.967058	12.4596
TRINITY_DN624362_c1_g1	27.7874	6.02428	0	26.5631	209.331	12.4689	29.0795	6.34542	22.0835	5.62672	205.983	81.8777
TRINITY_DN76545_c0_g1	114.237	109.642	120.909	904.046	165.409	387.494	194.609	289.17	457.032	1253.63	422.604	1237.06
TRINITY_DN560620_c1_g1	887.655	1124.61	780.307	2359.16	1798	1900.63	1659.77	1642.56	2470.83	1959.17	3062.67	2263.26
TRINITY_DN35676_c0_g1	3.30362	0	3.00908	5.12353	1.06535	0	2.39347	17.6947	0	0	2.18555	0
TRINITY_DN641803_c8_g9	38.5937	261.454	312.726	33.7666	110.273	518.257	82.7648	91.5553	107.537	22.5069	105.409	2.66992
TRINITY_DN514270_c0_g1	7.3328	81.0387	1.81818	0	14.242	0	13.5779	5.43893	0.960151	9.38537	7.73647	18.556
TRINITY_DN636852_c3_g1	160.55	233.742	8.18179	157.127	285.027	1115.16	176.714	344.466	131.541	856.387	536.717	255.423
TRINITY_DN500119_c0_g1	0	0	0	60.4513	0	0	4.67509	0	0	63.6832	0	0
TRINITY_DN684900_c0_g1	6.17499	0	17.2727	0	0	0	0	13.5973	0	0	0	0
TRINITY_DN498013_c0_g1	0	0	0	0	0	0	0	0	0	0	58.9905	0
TRINITY_DN622975_c3_g3	0	4.81943	2.72726	3.60178	3.73805	4.15629	2.23689	0	15.3624	2.25069	5.3575	2.12704
TRINITY_DN445240_c0_g1	0	0	0	0	0	0	0	0	21.1233	0	0	0
TRINITY_DN557242_c0_g1	28.1116	2.69888	15.1727	12.3451	19.7182	13.3033	11.7213	51.2166	4.87757	5.95307	1.86642	13.0381
TRINITY_DN41735_c0_g2	0	0	0	0	0	0	16.1056	0	0	0	2.47567	6.42562
TRINITY_DN640901_c0_g1	257.034	90.3642	147.272	114.581	193.444	713.603	100.66	420.611	130.581	18.0055	112.179	24.9193
TRINITY_DN601369_c0_g1	3.08749	0	0	0	0	0	2.23689	0	0	78.7741	0	0
TRINITY_DN635260_c2_g1	4.63124	6.02428	0	0	0	0	29.0795	14.5038	0	79.8994	0	0
TRINITY_DN567282_c1_g1	35.2901	26.3623	102.745	44.1443	35.2125	30.6862	57.2195	40.7467	7.6428	4.67018	25.2886	9.68292
TRINITY_DN621155_c11_g18	119.702	20.4826	283.635	51.7755	533.607	235.31	281.848	178.578	488.054	175.554	19.3412	288.352
TRINITY_DN83285_c0_g1	0	32.5311	0	0	0	0	0	0	28.8045	0	0	0
TRINITY_DN474657_c0_g1	0	69.8696	148.136	196.085	563.325	265.338	120.814	189.411	453.316	233.644	167.601	528.787
TRINITY_DN628392_c14_g3	345.923	216.248	439.617	582.267	540.364	453.893	435.991	458.91	569.091	597.276	660.955	424.135
TRINITY_DN642278_c0_g1	78.7311	44.5797	0	96.3475	0	0	82.7648	87.0229	64.3301	0	93.8046	15.1296
TRINITY_DN635609_c3_g2	160.689	134.811	413.499	80.6527	140.775	13.7541	165.686	145.056	139.203	30.0692	17.4167	172.263
TRINITY_DN616457_c4_g1	18.525	0	0	0	254.188	0	15.6582	0	0	168.802	0	0
TRINITY_DN614305_c2_g2	7.71874	87.7738	121.818	79.6893	5.66315	137.797	15.6806	8.1584	14.4023	51.7658	3.99395	0
TRINITY_DN598094_c40_g4	0	0	0	0	0	0	0	0	24.0038	0	2.90117	13.3496
TRINITY_DN611633_c0_g3	63.2936	63.8574	340.908	40.9702	155.129	135.559	31.3164	102.433	55.6887	7.87741	13.5388	29.3692
TRINITY_DN641059_c1_g5	0	0	0	0	0	0	2.55005	0	0	0	0	45.2374
TRINITY_DN620412_c6_g3	75.6436	38.5554	69.9998	76.3036	195.313	0	29.0795	117.843	53.7684	24.7576	20.3082	23.1393
TRINITY_DN619132_c1_g1	0	0	0	0	4.67257	84.085	0	0	4.80075	0	0	0
TRINITY_DN634078_c7_g10	19.3895	0	0	0	1.86903	0.319715	0	11.6756	0	3.37603	2.90117	0.889975
TRINITY_DN635301_c12_g1	71.0124	1.20486	0	5.85288	0	0	29.0795	32.6336	75.8519	58.5179	1.93412	2.66992
TRINITY_DN598361_c2_g1	7.71874	0	0	0	0	0	8.94754	0	0	0	0	0
TRINITY_DN630573_c1_g1	0	0	0	0	0	0	0	0	0	0	0	1.32606
TRINITY_DN563355_c0_g1	49.3999	132.534	467.271	18.9093	14.0177	6.07458	91.7123	22.6622	239.078	5.62672	27.0776	40.9388
TRINITY_DN604717_c0_g2	327.012	359.71	787.843	486.105	284.298	184.421	364.277	429.666	353.172	712.804	297.022	243.337
TRINITY_DN581655_c2_g1	262.437	54.2185	77.2725	61.6804	258.86	152.504	203.557	164.981	48.0075	77.6487	45.4517	13.3496
TRINITY_DN780396_c0_g1	5.58836	0	0	0	0	0	0	0	0	0	0	0
TRINITY_DN620357_c7_g6	33.9624	33.736	0	0	62.6124	1.27886	6.71066	11.7843	70.091	2.25069	27.0776	0
TRINITY_DN604430_c4_g2	27.7874	9.63885	59.0907	98.1484	28.9699	52.7529	116.318	106.966	72.9715	351.107	10.6376	0.889975
TRINITY_DN624133_c14_g66	0	0	0	41.4204	0	0	0	0	0.969752	0	0	0
TRINITY_DN622436_c5_g1	2977.21	2673.22	3336.77	1816.69	2140.04	2169.65	2290.19	2973.62	1632.04	1374.27	3270.27	1282.11
TRINITY_DN632512_c25_g1	55.5749	0	992.724	0.900444	71.023	37.7263	165.53	241.126	27.8444	82.1501	221.456	16.0195
TRINITY_DN609956_c7_g1	0	0	0	0	0	0	0	40.1393	0	0	24.3312	0
TRINITY_DN639961_c18_g1	67.9249	25.302	155.454	31.9658	33.6425	194.706	73.8172	5.43893	241.958	23.6322	76.3976	115.697
TRINITY_DN636301_c1_g7	0	28.9166	0.909088	11.7058	0	0	0	0	0.960151	1.12534	0	48.9486
TRINITY_DN642820_c2_g1	161.924	81.9664	74.018	20.7102	104.666	0	120.792	102.433	8.02686	303.843	104.51	0
TRINITY_DN583633_c0_g4	114.237	280.732	126.363	133.266	2.80354	695.379	76.0541	67.0801	157.465	189.058	250.468	351.54
TRINITY_DN421327_c1_g2	528.07	672.623	895.97	722.656	672.85	2186.44	588.01	546.957	1164.66	2024.62	925.987	1896.85
TRINITY_DN1077162_c0_g1	0	0	0	0	33.3808	0	0	0	0	0	0	0
TRINITY_DN615787_c18_g2	98.7998	0	89.0906	40.9702	190.641	0	125.266	54.3893	4.80075	0	81.2329	3.5599
TRINITY_DN626012_c0_g3	0	0	0	1.67032	0	0	0	0	0	0	0	0
TRINITY_DN569126_c0_g1	89.5373	89.1594	66.3634	37.8186	14.9522	134.6	26.8426	14.5038	35.5256	353.358	6.76941	141.506
TRINITY_DN630225_c28_g17	55.5749	95.1837	42.7271	19.3595	28.3812	20.4585	67.1066	16.3168	85.4534	36.011	83.167	16.0195
TRINITY_DN607684_c0_g1	7.71874	0	0	52.676	177.558	1.27886	33.5533	10.8779	0.960151	0	0	1.77995
TRINITY_DN428429_c0_g1	12.35	12.0486	38.1817	0	9.34514	0	20.132	9.97137	6.72106	0	0	12.4596
TRINITY_DN636881_c11_g37	0	71.0865	0	25.6626	3.73805	19.5026	33.5533	51.6698	68.1707	14.6295	0	0.889975
TRINITY_DN635106_c0_g1	0	0	0	0	3.55115	0	6.77776	8.16746	0	26.3893	0	0
TRINITY_DN642956_c0_g1	1.54375	0	0	0	0	0	0	0	0	0	20.55	0
TRINITY_DN22383_c0_g1	32.4187	0	0	0	0	0	0	0	0	0	0	0
TRINITY_DN639979_c7_g3	325.653	311.094	266.654	232.112	703.063	190.678	281.132	347.248	75.4679	199.681	167.146	196.951
TRINITY_DN628172_c1_g4	24.453	0	0	0	0	0	11.1844	18.4017	9.60151	0	0	0
TRINITY_DN643206_c12_g6	110.594	116.871	338.617	0	127.468	91.3265	45.5206	95.5892	46.1064	78.7178	24.805	37.637
TRINITY_DN637132_c20_g1	7.71874	0	1.82727	10.3551	0	0	6.71066	40.792	35.6984	0	194.379	53.3985
TRINITY_DN617593_c5_g1	0	0	0	0	0	0	0	0	0.960151	0	0	0
TRINITY_DN562248_c0_g1	0	4.81943	0	21.6107	0	0	0	12.6908	0	19.1308	0	11.5697
TRINITY_DN580506_c0_g1	135.85	0	122.727	52.676	84.1062	76.0921	123.029	51.6698	159.385	76.5234	136.355	95.2273
TRINITY_DN572578_c0_g6	5.80449	0	0	0	0	0	0	7.16126	0	3.10595	0	0
TRINITY_DN423926_c0_g2	4.63124	3.61457	3.63635	13.0564	6.5416	0	11.1844	11.7843	2.88045	7.87741	7.73647	25.8093
TRINITY_DN587563_c0_g1	8.70673	21.6874	33.3999	25.9373	27.7831	0	22.6373	5.74714	2.28516	9.00275	4.40979	0
TRINITY_DN538801_c0_g1	132.762	555.439	169.999	285.441	7.47611	344.333	67.1066	301.861	107.537	303.843	292.052	435.198
TRINITY_DN608888_c1_g8	11.9486	13.2534	20.909	0	0	0	0	0	0	20.7063	0	8.00977
TRINITY_DN544456_c1_g1	309.707	901.389	176.618	411.336	243.787	150.586	330.746	613.693	852.979	109.158	275.205	488.658
TRINITY_DN600593_c1_g2	0	0	0	0.450222	8.41062	0	2.23689	0	1.60345	2.98216	3.11393	0
TRINITY_DN544770_c0_g1	80.3675	45.3508	86.9906	32.7041	46.2678	6.41348	97.7743	110.392	102.592	25.9617	19.4766	23.2639
TRINITY_DN481715_c0_g2	243.912	221.694	192.727	160.729	257.926	254.813	342.244	129.628	603.935	876.643	454.517	170.875
TRINITY_DN631941_c6_g6	14.4032	19.0488	0	2.56626	30.2409	0.422023	8.81333	3.5625	21.373	13.099	44.2526	0
TRINITY_DN631006_c7_g1	1.54375	0	15.1	0	0	0	8.81333	50.6636	4.80075	0	0	16.8828
TRINITY_DN760038_c0_g1	0	0	0	0	0	0	0	0	8.11327	0	5.80235	19.5438
TRINITY_DN258682_c0_g1	6.17499	0	0	0	0	0	2.23689	0	0	0	0	0
TRINITY_DN622896_c5_g1	16.9812	2.40971	422.726	102.2	0	11.8294	134.213	74.332	83.5331	0	32.88	39.1589
TRINITY_DN457351_c0_g1	59.5423	56.0499	115.372	48.2143	62.9395	7.26392	34.9625	55.9303	29.0638	31.791	90.1588	16.5268
TRINITY_DN609838_c1_g1	2341.03	2809.53	2794.19	3003.9	2731	3801.34	2947.41	2748.37	3234.64	3645.89	3858.5	2858.91
TRINITY_DN616498_c6_g9	38.5937	0	0	13.9569	7.47611	4.15629	6.71066	19.0363	0	1.12534	0	1.77995
TRINITY_DN613747_c6_g1	1.54375	0	0	0.450222	0	0	0	1.81298	0.960151	0	0	0
TRINITY_DN526129_c0_g2	0	0	4.54544	0	0	201.74	4.47377	11.7843	0	0	137.322	0
TRINITY_DN577315_c1_g1	222.207	132.016	562.871	237.569	446.137	102.772	377.296	304.508	276.312	101.664	353.992	342.498
TRINITY_DN637966_c4_g2	58.8013	20.7476	76.2816	10.8053	22.5498	4.15949	22.4136	28.355	16.7546	135.019	5.9184	150.735
TRINITY_DN634806_c8_g4	58.6624	84.34	9.09088	5.01997	35.5115	2.238	49.2115	96.0878	58.406	219.442	16.44	90.7774
TRINITY_DN627794_c1_g16	31.2454	67.7129	2.79999	9.05396	29.5774	26.2198	20.6688	7.14313	6.77866	20.2562	26.1976	6.9596
TRINITY_DN618893_c0_g1	98.7998	119.281	310.908	53.1262	164.474	106.145	145.398	305.487	370.618	187.932	489.331	379.129
TRINITY_DN579174_c0_g2	3.08749	26.5068	57.2726	12.156	0	0	13.4213	13.5973	0	1.12534	1.93412	0
TRINITY_DN622450_c1_g1	35.5062	6.02428	252.726	58.9791	0	262.249	114.081	75.2385	90.2542	144.044	96.7058	270.356
TRINITY_DN536914_c0_g1	16.9812	201.211	65.4543	124.261	0	0	73.8172	25.3817	20.1632	208.189	341.372	118.367
TRINITY_DN614036_c2_g2	125.044	77.1108	122.727	88.2435	10.2796	545.753	174.477	308.206	313.969	523.285	215.654	217.154
TRINITY_DN642497_c9_g1	0	50.604	27.1636	0	0	0	11.1844	0	17.2827	3.52233	0	0
TRINITY_DN617238_c0_g1	826.846	1171.12	1414.06	687.219	1060.67	944.997	922.335	1132.46	808.447	771.986	652.987	552.674
TRINITY_DN613048_c7_g1	67.2148	165.403	37.7999	151.531	22.2414	19.6305	91.0413	80.5687	195.17	309.256	358.053	342.516
TRINITY_DN364410_c0_g2	0	0	0	0	0	0	0	0	0.960151	1.12534	0	0
TRINITY_DN614164_c0_g1	3.08749	0	0	0	0	0	0	0	0.960151	13.5041	0	0
TRINITY_DN407437_c0_g1	0	0	0	0	0	0	46.9746	0	0	0	0	0
TRINITY_DN556773_c2_g2	6.17499	0	0	0.450222	34.577	64.9021	58.159	5.43893	90.2542	0	70.5952	0
TRINITY_DN624101_c2_g8	80.2749	78.3157	100.909	32.416	16.8212	24.8738	154.636	103.222	84.234	127.164	135.378	11.5697
TRINITY_DN445540_c0_g2	0	0	0	0	0	0	0	0	0	18.0055	0	0
TRINITY_DN634316_c2_g1	20.362	36.8204	3.29999	51.7125	4.15859	18.406	4.80931	15.0114	4.58952	1.58674	1.09278	1.20147
TRINITY_DN495586_c0_g1	16.9812	2.40971	0	242.67	13.0832	27.1757	82.7648	0.906488	69.1309	113.66	30.9459	0.889975
TRINITY_DN975898_c0_g1	673.074	1651.86	1193.63	2876.02	488.751	4529.72	680.013	1942.6	714.352	5214.84	1025.08	3047.27
TRINITY_DN541731_c1_g1	399.831	975.934	689.089	113.006	443.894	0	420.535	258.349	357.176	294.84	246.6	460.117
TRINITY_DN581053_c0_g1	26.2437	21.6874	3.63635	0	22.4283	11.8294	13.4213	6.34542	9.60151	22.5069	9.67058	1.77995
TRINITY_DN481776_c0_g1	0	0	0	0.450222	73.8266	0	0	0	47.0474	0	0	24.0293
TRINITY_DN608546_c16_g12	151.287	126.51	136.363	230.514	68.2195	391.97	102.897	144.132	106.577	84.4008	281.414	502.836
TRINITY_DN975638_c0_g1	30.8749	73.4963	55.4544	125.99	7.47611	92.6181	44.7377	33.812	27.8444	82.7465	38.4889	47.1687
TRINITY_DN598912_c0_g1	0	0	0	13.0564	0	0	11.1844	4.53244	0	0	0	0
TRINITY_DN507833_c1_g1	6.37568	0	0	0	17.3072	228.874	127.637	23.4055	0	0	53.9812	1.67315
TRINITY_DN619950_c1_g1	356.945	3.61457	232.727	105.352	402.747	506.083	398.479	98.8072	334.132	24.7576	231.069	175.877
TRINITY_DN433661_c0_g1	7.71874	84.34	185.454	40.6055	102.796	0	22.3689	50.7633	81.0751	45.0138	50.287	25.8093
TRINITY_DN606247_c0_g2	10.482	0	0	0	0	0	2.23689	0	0	0	0	0
TRINITY_DN612176_c16_g2	32.4187	0	0	0	9.34514	0	17.8951	0	25.9241	0	0	0
TRINITY_DN629327_c4_g1	37.2506	9.63885	9.99997	29.7146	18.6903	13.1083	15.6582	16.3349	19.203	13.5041	2.93019	47.1687
TRINITY_DN579383_c0_g3	0	0	0	0	0	0	0	2.71947	0	0	0	7.1198
TRINITY_DN608277_c0_g2	180.618	0	0	169.734	24.2974	131.722	185.662	36.2595	47.0474	126.039	73.4964	150.406
TRINITY_DN527897_c1_g1	1.54375	0	0	0	0	0	0	0	0	0	0	0
TRINITY_DN575302_c0_g1	0	0	41.5726	0	0	26.2901	17.5148	9.43654	0	0	0	7.76058
TRINITY_DN543347_c1_g1	1767.45	1695.23	1860.9	1704.99	2886.68	3318.8	2013.2	1676.1	3012.95	3093.57	3092.65	2930.63
TRINITY_DN420711_c1_g1	0	0	0	0	0	0	0	9.63597	0	0	94.1528	0
TRINITY_DN629686_c14_g1	0	1.93982	0	0	0	0	0	0	8.52614	0	0	0
TRINITY_DN525801_c5_g7	1.54375	2.42176	5.27271	0	4.01841	6.4998	2.28162	2.71947	0	1.12534	7.85251	11.0624
TRINITY_DN621742_c8_g12	484.737	273.502	425.453	538.916	995.257	701.454	561.458	579.246	1205.95	1106.21	955.453	721.769
TRINITY_DN326196_c1_g1	0	7.22914	0.909088	28.364	0.934514	0.319715	0	0.906488	0	0	0	0
TRINITY_DN356504_c0_g1	0	0	0	0.760875	0	0.642626	0	0	3.05328	0	0	0
TRINITY_DN1069032_c0_g1	24.7	4.81943	6.36362	18.4591	34.577	30.3729	11.1844	23.5687	18.2429	9.00275	20.3082	12.4596
TRINITY_DN476363_c0_g1	80.2749	1.20486	62.7271	60.2667	160.736	148.028	114.081	126.002	74.8918	68.646	24.1765	48.0586
TRINITY_DN598497_c0_g1	33.9624	9.63885	0	22.0609	0	0	46.9746	14.5038	15.3624	0	0.967058	150.406
TRINITY_DN597435_c0_g1	21.6125	1.20486	113.636	28.8142	106.535	46.9981	33.5533	24.4752	42.2466	133.916	58.0235	35.599
TRINITY_DN611297_c0_g1	236.193	340.974	273.636	17.5587	429.876	0	205.794	129.628	117.138	0	118.948	74.7579
TRINITY_DN990557_c0_g1	0	0	0	0	0	0	6.71066	0	0	0	0	0
TRINITY_DN521151_c0_g1	0	0	0	10.3101	0	0	0	0	0	0	0	0
TRINITY_DN632696_c0_g11	0	0	0	1.6208	0	0	0	0	1.14258	0	0	0
TRINITY_DN433495_c1_g1	2230.71	1585.59	2132.72	2939.95	3590.4	5805.38	2798.34	1407.78	4410.93	3661.87	4283.1	3954.16
TRINITY_DN565527_c0_g1	15.4375	2.45791	122.727	0.450222	0	0.959144	8.94754	13.5973	17.2827	0	0	11.6854
TRINITY_DN990382_c0_g1	0	0	0	0	0	50.5149	0	0	0	0	0	0
TRINITY_DN240426_c0_g1	12.35	13.2534	36.3635	0	9.34514	15.666	8.94754	36.2595	6.72106	0	6.76941	0.889975
TRINITY_DN8141_c0_g1	0	0	0	0	6.5416	0	0	0	0.960151	0	0	0
TRINITY_DN602295_c0_g2	38.5937	0	0	0	0	0	6.71066	0	0	0	0	0
TRINITY_DN619901_c1_g1	12.35	63.8574	0	0	10.2796	0	24.6952	19.9427	15.3624	121.537	62.8588	0
TRINITY_DN588743_c0_g1	35.5062	150.607	17.2727	122.01	435.483	100.071	78.291	50.7633	85.4534	6.75206	0	0
TRINITY_DN994571_c0_g1	36.8801	95.1837	0.909088	45.0177	12.1393	53.7121	19.6622	47.1193	20.0383	27.0083	25.1338	29.3692
TRINITY_DN634547_c6_g1	126.819	173.584	69.0907	104.924	151.391	83.7652	71.0882	152.29	49.9278	91.1529	79.763	211.396
TRINITY_DN627765_c5_g3	13.446	15.2776	6.39089	10.9134	15.298	9.64259	9.57387	14.948	1.12338	4.34383	7.0015	0
TRINITY_DN419474_c3_g1	1.54375	11.2052	1.20909	0	0	0	0	0	1.95871	4.4001	0.967058	0
TRINITY_DN465327_c0_g2	3.59693	0	0	0.450222	0	0	0	0	0	1.12534	0	0
TRINITY_DN512845_c1_g2	20.0687	18.0728	0	10.3551	23.3628	2.238	11.1844	0.906488	0	0	17.407	0
TRINITY_DN621490_c5_g1	12.458	3.24106	3.88181	0	0	0	8.27648	2.32968	19.5583	0	1.30553	74.2684
TRINITY_DN487392_c0_g5	4.66212	1.51812	0	0	0	0.393249	0	0.969943	2.04512	0	1.60532	3.5065
TRINITY_DN642798_c5_g6	3.08749	6.02428	16.3636	13.5067	61.6779	0	26.8426	55.5677	18.8478	0	9.67058	3.5599
TRINITY_DN589066_c3_g2	186.793	28.9166	0	218.358	198.117	58.8275	234.873	100.62	182.429	148.545	35.7812	242.073
TRINITY_DN512704_c0_g1	20.5627	1.22895	3.67272	9.50869	10.3451	7.0625	16.0385	14.7123	12.6548	10.1506	19.4862	16.331
TRINITY_DN591642_c0_g1	126.587	110.847	0	61.6804	2.80354	269.519	89.4754	234.78	246.759	525.536	86.0682	94.3373
TRINITY_DN643162_c3_g2	31.9864	71.5323	3.04545	2.31864	59.9864	0	14.0253	12.9809	0.960151	15.0909	108.223	0
TRINITY_DN595990_c2_g1	140.481	2.40971	106.363	278.237	97.1894	767.955	149.871	60.7347	71.0512	244.2	327.833	65.8581
TRINITY_DN444654_c2_g3	3.08749	0	68.1816	0	0	7.35344	6.71066	5.43893	0	0	0	0
TRINITY_DN622196_c2_g1	4.63124	4.26519	0	9.00444	23.5404	22.0603	7.1804	0.906488	9.60151	1.12534	1.93412	2.66992
TRINITY_DN906926_c0_g2	0	0	30.909	21.6107	0.934514	1.59857	8.94754	47.1374	0	2.25069	0	0
TRINITY_DN635926_c4_g6	3.08749	8.434	0	0	0	0	0	0.906488	0	0	0	0.889975
TRINITY_DN518399_c0_g1	4.63124	0	16.3636	0	0	0	0.0894754	0	11.5218	0	0	0
TRINITY_DN635674_c1_g7	1.54375	20.4826	0	0	0	0	0	0	1.9203	0	19.3412	0
TRINITY_DN616404_c11_g1	130.755	118.799	562.671	89.5041	13.2888	23.5662	148.283	19.7796	107.47	0	17.233	28.7818
TRINITY_DN628131_c0_g1	3.08749	7.22914	0	50.4249	27.1009	196.944	33.5533	38.0725	11.5218	1.12534	46.4188	13.3496
TRINITY_DN627399_c2_g2	6.17499	0	0	0	0	0	0	0	0	0	0	0
TRINITY_DN588086_c4_g1	129.675	626.525	293.635	542.067	261.664	356.482	152.108	366.221	370.618	455.764	218.555	747.579
TRINITY_DN593679_c1_g1	60.2061	315.672	0	92.2955	225.218	277.193	100.66	46.2309	198.338	274.584	350.075	352.43
TRINITY_DN633815_c3_g1	4.63124	1.20486	0	1.80089	69.154	0	49.2115	0	24.0038	50.6405	0	63.1882
TRINITY_DN632450_c2_g1	47.64	25.0249	143.39	70.7704	22.9797	186.713	68.1355	171.263	220.969	350.635	81.1555	35.3676
TRINITY_DN609774_c3_g2	10.8062	0	150.909	0	51.3982	0	38.0271	74.332	10.5617	0	37.7153	0
TRINITY_DN640384_c9_g11	15.2213	42.17	0	15.7578	72.8921	13.428	17.8951	6.34542	7.68121	31.5096	0	9.34473
TRINITY_DN641824_c11_g3	7.71874	4.81943	0	3.60178	14.9522	9.91115	4.47377	44.4179	2.88045	10.1281	0	15.1296
TRINITY_DN595287_c0_g1	75.4738	43.3748	23.009	10.0219	6.5416	8.53318	36.0362	15.4103	12.482	9.14905	8.8099	28.4792
TRINITY_DN540226_c1_g1	4.63124	0	0	0.900444	0	0	0	0	0	0	7.73647	59.477
TRINITY_DN623111_c7_g1	0	0	0	0	0	0.757724	2.41584	1.81298	9.5727	1.12534	0.967058	0
TRINITY_DN259779_c1_g1	0	0	0	0.450222	0	0	4.47377	1.81298	0	0	0	0
TRINITY_DN829603_c0_g1	1.59006	0	0	0	0	0	0	0	0	0	0	0
TRINITY_DN585342_c5_g2	46.3896	39.7362	25.3545	31.1824	56.1643	9.82803	25.8584	37.4561	38.5116	13.1328	52.2985	57.4479
TRINITY_DN638110_c5_g2	11.6707	0	0	22.5201	0	0	19.0583	171.363	0	2.32946	0	0
TRINITY_DN612074_c1_g1	128.131	228.923	39.9999	90.4946	63.5469	69.6978	127.503	137.786	409.024	157.548	52.2211	16.0195
TRINITY_DN641832_c4_g9	1.54375	0	0	0	0	17.5843	0	0	3.8406	0	4.83529	0
TRINITY_DN393219_c0_g1	83.3623	2.40971	0	151.275	33.6425	2.238	89.4754	109.685	212.193	6.75206	150.861	192.235
TRINITY_DN630537_c8_g1	177.531	36.1457	49.9998	27.0133	155.129	296.695	167.766	151.384	185.309	9.00275	185.675	327.511
TRINITY_DN632307_c3_g1	89.5373	1378.36	79.0907	817.603	279.42	1190.94	176.714	246.565	233.317	469.268	92.8376	380.909
TRINITY_DN614331_c7_g4	37.0499	25.302	36.7272	55.8275	15.2326	14.5598	86.5451	16.1536	81.248	64.1446	23.7413	27.1086
TRINITY_DN168437_c0_g1	0	0	0	0	0	0	6.71066	4.53244	0	0	0	0
TRINITY_DN494278_c1_g1	1.57462	0	0	0	0	0	5.23431	30.8206	15.3624	6.75206	19.728	1.85115
TRINITY_DN304897_c0_g1	0	0	0	0.450222	0	0.319715	0	0	0	0	0	0
TRINITY_DN635214_c2_g3	4.30705	0	0	0	0	0	0	0	0	0	16.44	0
TRINITY_DN29056_c0_g2	67.9249	281.936	379.999	511.452	268.205	905.752	317.638	662.643	126.74	588.555	357.812	591.833
TRINITY_DN604681_c2_g2	9.26248	0	0	0	0	0	0	0	0	1.12534	0.967058	0
TRINITY_DN617739_c14_g20	9.26248	2.40971	31.8181	3.15155	0	11.8294	33.5533	319.084	24.0038	10.1281	1.93412	11.5697
TRINITY_DN601466_c3_g1	67.9249	91.5691	97.2724	1.35067	76.6301	26.255	15.6582	19.9427	27.8444	9.00275	59.9576	19.5794
TRINITY_DN541812_c0_g1	26.2437	27.7117	0	40.52	0	56.5895	4.47377	33.5401	0	109.158	29.0117	30.2591
TRINITY_DN611761_c0_g2	32.4187	0	0	0	123.356	15.666	24.6057	18.1298	97.9354	131.665	65.9244	141.506
TRINITY_DN623825_c0_g1	10.8062	1.20486	0	0	0	0	0	0	0	0	0	0
TRINITY_DN878473_c0_g1	121.956	538.571	22.7272	522.257	220.545	711.045	210.267	378.912	263.081	642.571	617.95	659.471
TRINITY_DN568772_c0_g1	0	0	0	0	0	0	0	1.81298	0	14.6295	0	0
TRINITY_DN642663_c7_g23	123.5	27.1213	0	36.9677	199.425	0	82.6977	44.4904	3.92702	66.1815	6.85644	75.541
TRINITY_DN631571_c11_g3	0	0	0	0	0	0	13.4213	0	0	0	0	0
TRINITY_DN618766_c6_g1	233.106	78.3157	337.272	256.176	214.938	508.346	373.56	560.21	499.278	1114.09	236.929	667.481
TRINITY_DN637364_c2_g1	120.412	113.257	83.6361	138.668	45.7912	1112.93	203.557	114.218	104.656	140.668	211.786	380.019
TRINITY_DN594415_c0_g3	5.51118	0	13.6181	0	12.2608	0	0	16.0086	9.00621	0	0	7.52919
TRINITY_DN845104_c0_g1	3.08749	10.8437	22.7272	6.75333	0	147.388	31.3164	67.0801	0.960151	10.1281	0	0
TRINITY_DN613784_c15_g1	44.7687	80.7254	21.8181	14.4071	9.34514	149.626	111.844	60.7347	43.2068	102.406	35.7812	224.274
TRINITY_DN623301_c1_g2	0	0	0	0	0	0	0	0	0	1.12534	16.44	0
TRINITY_DN614195_c1_g8	0	0	2.72726	0	8.41062	0	4.47377	0	0	0	0	0
TRINITY_DN640660_c7_g4	0	0	0	0	0	0	38.0271	5.43893	0	0	0	0
TRINITY_DN630436_c5_g4	10.2042	0	0	0	0	0	3.69086	0	1.9203	0	0	0
TRINITY_DN873823_c1_g1	3751.31	5411.01	4119.08	6605.21	4642.66	7365.27	3140.59	4087.36	4664.41	8296.04	4589.66	6276.1
TRINITY_DN575143_c0_g1	43.2249	1.20486	0	88.6937	0	19.5026	38.0271	10.8779	29.7647	12.3788	1.93412	6.22982
TRINITY_DN625054_c1_g4	32.2489	66.5201	43.4908	24.0238	63.4535	8.64508	58.763	71.5673	21.565	8.39507	19.9021	24.6434
TRINITY_DN600836_c1_g1	16.9812	28.9166	34.5453	0	0	0	11.1844	10.8779	0	0	0	14.2396
TRINITY_DN362915_c2_g4	7452.52	17025.8	12420.1	20234.6	7071.47	12648.8	10467.6	13631.4	8148.23	15434	11182.5	12005.7
TRINITY_DN625747_c1_g1	20.6862	17.6391	111.818	17.5587	44.5296	231.473	56.9511	27.0405	121.142	14.1006	0.967058	1.77995
TRINITY_DN423967_c0_g2	7.8268	0	0	0	0	0	0	8.1584	5.7609	0	0	0
TRINITY_DN642208_c29_g1	208.406	98.7982	265.454	19.8098	338.294	272.717	149.871	155.916	246.759	559.296	322.03	294.582
TRINITY_DN620790_c10_g1	550.423	756.602	459.799	580.543	235.806	351.165	641.024	586.852	745.922	383.956	684.513	558.477
TRINITY_DN631346_c4_g4	66.3811	86.1111	19.0909	91.7957	26.1664	160.219	69.3435	17.8397	150.273	18.0055	27.0776	29.0488
TRINITY_DN604985_c0_g1	805.913	504.425	1053.63	543.256	1124.8	376.589	900.749	483.167	1221.31	327.475	1265.76	506.591
TRINITY_DN633363_c7_g25	74.0999	12.0486	58.1816	60.78	38.3151	19.5026	85.0017	21.7557	55.6887	2.25069	70.5952	7.1198
TRINITY_DN326000_c1_g1	9.47861	0	0	0	0	0	0	0	5.31924	38.7681	5.11574	15.3254
TRINITY_DN563536_c0_g1	6.57636	0	2.8909	0	9.8965	0	4.92115	2.97328	1.09457	1.31665	107.266	1.01457
TRINITY_DN622815_c0_g3	0	0	0	0.900444	0	0	0	6.52672	0	0	0	0.889975
TRINITY_DN604210_c1_g1	0	0	8.18179	0	0	0	2.23689	0	0	0	0	0
TRINITY_DN622824_c11_g8	10.0961	4.81943	2.72726	0	6.5416	0	8.03042	0	0.960151	9.29534	4.81595	1.77995
TRINITY_DN623539_c1_g1	3.08749	0	0	0	0	0.639429	0	0	0	0	16.44	1.77995
TRINITY_DN591539_c0_g1	27.031	2.14464	0	129.101	262.972	5.19856	63.7513	231.717	81.0079	99.9981	3.98428	183.513
TRINITY_DN594147_c2_g2	152.831	48.1943	143.636	239.968	171.016	188.312	194.609	227.529	180.508	59.6432	692.414	21.3594
TRINITY_DN639250_c11_g4	1.54375	0	0	0	18.6903	0	44.7377	9.06488	13.4421	118.161	3.86823	1.77995
TRINITY_DN629920_c3_g13	79.9815	59.3994	12.2727	88.6442	32.2594	2.52894	66.6368	21.5291	12.0595	11.0621	127.777	10.3326
TRINITY_DN619710_c1_g1	91.0811	86.7497	0	34.6671	126.159	32.6109	232.636	222.996	165.146	252.077	326.866	0
TRINITY_DN606765_c0_g1	6.17499	0	0	0	0	0	2.23689	0	0	0	0	0
TRINITY_DN568280_c0_g1	223.334	392.783	345.153	483.016	207.63	617.932	290.885	275.636	359.5	280.695	594.489	348.674
TRINITY_DN621107_c0_g1	16.9812	0	0	0	0	0	6.71066	0	16.3226	4.50138	0	0
TRINITY_DN600593_c1_g3	45.1855	40.9651	24.5454	56.3002	14.9709	13.8341	44.7377	75.1751	34.7479	18.0055	42.5506	16.9095
TRINITY_DN630384_c4_g1	7.71874	3.61457	0	25.6626	259.795	0	17.8951	33.5401	6.72106	25.8829	18.3741	0
TRINITY_DN628585_c7_g2	13.8937	49.3991	0	4.50222	0	0	17.8951	29.0076	0	0	0	0
TRINITY_DN593187_c0_g5	0	9.33764	0	0	1.85034	0	0	0	0	0	0	0
TRINITY_DN626848_c5_g1	60.2061	3.61457	0	43.6715	214.938	80.5681	116.318	18.1298	22.0835	20.2562	12.5718	2.66992
TRINITY_DN624541_c0_g1	226.931	831.351	427.271	445.85	348.574	452.396	203.557	232.487	294.766	157.548	444.847	580.263
TRINITY_DN615647_c5_g1	1.729	0	0	0.949968	0	0	5.03299	2.90076	3.89821	1.17036	26.2169	7.92967
TRINITY_DN623198_c5_g1	91.7295	231.465	69.9634	20.2285	36.9133	11.8294	61.5591	62.031	78.4923	1.46295	108.059	21.929
TRINITY_DN442611_c0_g2	0	0	0	0	0	0.959144	11.1844	0	9.60151	0	0	0
TRINITY_DN634316_c11_g1	102.381	6.02428	77.9816	6.36164	41.1186	27.8823	67.2184	23.8316	33.6053	174.181	12.5718	0.889975
TRINITY_DN632205_c1_g2	10.8062	0	0	0.450222	0	0	0	0	13.4421	0	0	0
TRINITY_DN5917_c0_g1	0	0	0.909088	1.35067	5.60708	1.28206	0	4.53244	0.960151	0	1.93412	0
TRINITY_DN586594_c1_g4	0	0	170.545	376.138	563.998	832.013	50.576	102.841	287.93	682.724	174.303	51.485
TRINITY_DN637712_c18_g5	157.462	106.027	609.998	358.827	386.889	441.206	250.531	304.58	363.897	509.781	274.645	389.809
TRINITY_DN230198_c0_g2	0	9.675	0	0	0	132.26	0	88.1741	22.5347	68.3309	0	45.3175
TRINITY_DN303674_c0_g2	13.4769	0	0	0	0	0	0	0	0	0	0	0
TRINITY_DN610774_c3_g2	152.337	180.451	84.3361	33.492	65.5655	161.708	111.844	96.2056	67.777	79.4493	54.9386	181.857
TRINITY_DN243621_c0_g1	504.805	433.266	536.453	977.882	823.325	991.301	277.374	378.803	593.959	1482.8	1011.43	949.603
TRINITY_DN560909_c0_g1	111.15	10.8437	114.545	6.75333	0	140.994	120.792	87.9294	178.588	32.635	132.487	190.455
TRINITY_DN633956_c1_g7	46.3124	6.02428	0	0	0	173.925	0	0	0	0	0	0
TRINITY_DN446985_c0_g1	2005.33	3129.01	1716.36	4619.28	3398.83	8619.83	1986.35	2757.54	2698.02	6804.96	3216.44	6924.89
TRINITY_DN51931_c0_g1	30.8749	255.43	44.5453	180.539	164.474	174.884	64.8697	98.8072	178.588	523.285	50.287	209.144
TRINITY_DN637104_c3_g2	1.54375	0	0	0	0	0	0	0	4.80075	0	0	0
TRINITY_DN28599_c0_g1	32.4187	0	0	0	0	0	0	0	0	0	0	0
TRINITY_DN639673_c14_g1	356.606	679.455	739.089	410.152	517.721	548.63	407.113	242.939	953.42	761.858	1069.55	552.674
TRINITY_DN504758_c0_g2	106.519	501.281	123.636	59.9065	46.7257	15.3463	111.934	70.7061	44.1669	19.1308	54.1553	152.996
TRINITY_DN287801_c0_g2	15.4375	25.302	0	210.254	376.609	292.219	20.132	4.53244	1.9203	279.085	48.3529	177.995
TRINITY_DN415700_c0_g1	0	0	17.2727	60.78	0	3.51686	15.6582	19.9427	0	72.022	12.5718	120.147
TRINITY_DN570155_c0_g2	1.43568	13.651	7.15452	0	3.59788	0	5.8159	5.68368	0	3.65737	0.967058	8.43696
TRINITY_DN634078_c7_g15	108.464	80.7615	179.236	110.48	20.4472	0	42.7693	291.373	28.6221	8.95774	0	106.103
TRINITY_DN596062_c0_g1	0	0	0	0	14.0177	0	0	0	0	3.37603	0	0
TRINITY_DN893711_c0_g1	0	0	0	26.9953	0	0	4.47377	22.635	0	0	76.3106	8.89975
TRINITY_DN633727_c4_g2	0	0	0	0	0	0	0	6.46326	0	0	0	0
TRINITY_DN629054_c3_g3	33.9624	0	0	0	0	0	8.94754	13.5973	0	25.8829	0	0
TRINITY_DN687981_c0_g1	0	0	0	0	0	0	4.47377	0	0	0	0	0
TRINITY_DN570805_c1_g1	159.006	225.308	759.998	279.588	107.469	597.547	257.242	219.37	497.358	330.851	461.287	469.907
TRINITY_DN620333_c7_g2	109.436	45.3388	214.772	31.0563	117.908	38.8389	98.5796	90.5401	27.8444	27.1771	85.8458	32.5375
TRINITY_DN883893_c0_g1	0	0	0	0	0	0	2.23689	0	0	0	0	0
TRINITY_DN603633_c0_g1	13.8937	134.944	0	2.70133	0	62.9838	35.7902	65.2672	76.8121	13.5041	216.621	121.037
TRINITY_DN983455_c0_g1	23.1562	51.2425	16.3636	24.312	0	43.4812	15.6582	96.9943	47.5179	0	25.8398	0
TRINITY_DN383222_c1_g10	0	6.33755	0	1.16157	0	1.61776	0	0	0	2.37448	7.50437	0.889975
TRINITY_DN632220_c2_g1	0	0	0	0	0	0	0	0	6.43301	0	0	0
TRINITY_DN614397_c12_g2	9.26248	22.8923	195.454	0	7.47611	7.99287	17.8951	67.9866	38.406	2.25069	24.1765	13.3496
TRINITY_DN610272_c1_g1	39.3501	114.365	101.382	207.3	30.9231	16.7754	73.7054	34.2925	13.8358	44.3723	22.0779	13.3674
TRINITY_DN638869_c1_g10	3.08749	0	0	0	0	0	2.23689	0	0	6.75206	0	0
TRINITY_DN614637_c0_g3	1.54375	232.537	0	12.6062	0	2.55772	15.6582	19.0363	7.68121	4.50138	87.0352	0
TRINITY_DN243415_c1_g1	0	0	0	0.900444	0	0	2.23689	0	0	0	0	0
TRINITY_DN642849_c9_g37	0	0	0	3.70983	4.67257	0	2.23689	0	0	0	0	0
TRINITY_DN605999_c9_g4	15.4838	61.7128	328.754	96.9328	0	83.4391	11.341	26.4876	6.29859	216.64	21.1979	72.2748
TRINITY_DN596479_c1_g1	4.63124	0	0	240.418	0	1.91829	29.0795	46.2309	32.6451	1.12534	29.9788	89.8874
TRINITY_DN637074_c0_g6	33.9624	136.149	152.727	0	0	0	20.132	23.5687	23.0436	0	0	0
TRINITY_DN517406_c0_g1	104.975	71.0865	24.5454	78.7888	311.193	0.959144	71.5804	66.1737	129.62	27.0083	28.0447	82.7676
TRINITY_DN613135_c1_g3	61.7499	2.40971	4.54544	0.450222	1.86903	243.623	46.9746	110.592	45.1271	11.2534	264.974	0
TRINITY_DN577956_c1_g1	35.5062	0	7.2727	3.60178	8.41062	0	3.10927	9.06488	81.6128	5.62672	26.1106	61.4082
TRINITY_DN640114_c1_g2	1.54375	20.4826	0	18.0089	0	0	2.23689	7.25191	0	24.7576	21.2753	0
TRINITY_DN536780_c0_g2	0	74.7011	0	67.0831	50.4637	0	11.1844	74.332	10.5617	5.62672	42.5506	0
TRINITY_DN360620_c1_g1	0	2.40971	0	0	0	0	0	0	0	2.25069	0	0
TRINITY_DN638378_c5_g3	106.318	19.2777	93.6361	0	0	19.5026	49.0325	14.5038	106.577	1.12534	14.5059	72.0879
TRINITY_DN621033_c0_g8	0	0	0	0	0	0	0	0	5.78971	23.5535	0	0
TRINITY_DN617813_c12_g2	146.656	432.544	799.088	220.888	156.998	17.2646	314.64	230.402	384.06	187.932	143.125	413.838
TRINITY_DN1101832_c0_g1	0	0	0	0	0	0	0	9.97137	0	0	0	0
TRINITY_DN581031_c0_g1	10.8062	0	0	0	0	0	2.23689	0	0	21.3815	0	0
TRINITY_DN608629_c0_g1	167.172	112.883	68.6089	148.969	170.923	31.7668	104.328	175.206	156.764	300.523	172.717	134.208
TRINITY_DN641943_c0_g2	26.3826	0	16.1454	15.3886	0.934514	0	6.12907	0.906488	1.00816	18.0055	19.9117	0
TRINITY_DN626707_c6_g12	20.0687	0	0	56.2777	62.6124	157.619	38.0271	0	43.2068	127.164	0	20.4694
TRINITY_DN8543_c0_g1	0	0	0	0	0	0	24.2255	0	0	0	0	0
TRINITY_DN629450_c6_g1	1.54375	0	27.2726	1.35067	13.0832	0	22.3689	2.71947	11.5218	136.167	86.0682	0
TRINITY_DN548166_c0_g1	0	0	0	153.976	0	0	0	0.906488	0	0	0	0
TRINITY_DN616216_c2_g1	32.2798	66.6888	249.154	39.6645	12.1113	1.32042	37.1099	31.999	12.4147	14.8883	9.75762	14.4888
TRINITY_DN608911_c0_g2	149.743	172.294	113.636	65.7324	142.981	107.424	114.081	134.16	89.438	81.0248	130.108	85.4376
TRINITY_DN409454_c0_g1	6.17499	0	46.3635	0	0	0	15.6582	0	0	0	0	0
TRINITY_DN610390_c1_g2	63.2936	0	159.09	80.0675	0.934514	0	31.3164	37.166	22.0835	9.00275	23.2094	0
TRINITY_DN598202_c2_g2	4.27618	7.78337	0	27.2114	21.4564	0	2.86321	5.90124	1.20019	0	2.3983	0
TRINITY_DN586089_c0_g1	42.839	0	0	57.6284	0	0	22.3689	0	0	0	0	0
TRINITY_DN579006_c1_g1	166.725	333.745	19.9999	664.978	174.754	619.287	161.056	213.931	187.229	1377.42	267.875	784.958
TRINITY_DN626511_c2_g1	58.6624	62.6525	40.909	80.4727	132.701	124.369	60.3959	32.6336	60.4895	30.8569	96.7058	154.856
TRINITY_DN886307_c0_g1	1.54375	3.61457	1.81818	3.15155	0.934514	1.27886	2.23689	1.81298	1.9203	0	1.93412	1.77995
TRINITY_DN604885_c0_g2	9.71017	7.45806	0	0	0	0	6.71066	0	0.960151	0	1.93412	0
TRINITY_DN617936_c2_g1	30.4736	22.5549	30.909	36.8372	15.6998	7.20637	20.1767	123.872	23.0436	8.0012	2.93986	9.36253
TRINITY_DN622010_c13_g1	138.937	46.9894	54.5453	162.98	290.634	23.0195	158.819	76.145	65.2903	481.647	372.317	753.808
TRINITY_DN631832_c11_g1	13.8937	60.2428	49.9998	0	0	0	4.47377	67.9866	48.9677	0	0	0
TRINITY_DN609019_c0_g1	226.931	13.2534	0	0	0	0	24.6057	0	49.9278	0	43.5176	2.66992
TRINITY_DN624868_c11_g1	33.2832	25.5309	0	0	19.6622	0	56.4143	133.761	41.6321	1.12534	0	185.898
TRINITY_DN578438_c0_g1	446.143	1600.05	1108.18	927.907	159.802	670.442	722.514	1017.99	403.263	838.381	760.108	461.007
TRINITY_DN602192_c1_g1	6.17499	148.197	2.72726	14.8573	0	1.59857	15.6582	30.8206	84.4933	0	0	68.528
TRINITY_DN635744_c8_g38	189.881	0	0	0	0	30.3729	96.1861	0.906488	178.588	57.3925	16.44	287.462
TRINITY_DN531066_c0_g3	1.6055	0	0.945452	0.468231	0	0	2.34873	1.86737	0	0	7.40767	1.04127
TRINITY_DN562244_c0_g1	152.831	98.7982	60.9089	69.7844	257.926	87.9215	38.0271	45.3244	78.7324	54.0165	70.5952	69.418
TRINITY_DN286624_c0_g2	0	0	0	0	0	0	0	0	3.67738	0	0	0
TRINITY_DN583243_c0_g1	145.73	202.416	96.3633	4.95694	128.028	704.331	105.134	4.53244	34.6902	431.041	404.23	188.514
TRINITY_DN975159_c0_g1	55.5749	49.3991	19.9999	127.863	0	24.9377	4.47377	0	23.0436	16.8802	293.986	262.543
TRINITY_DN980637_c0_g1	20.0687	14.4583	51.818	17.1084	0	0	22.3689	56.2023	23.0436	24.7576	23.2094	79.2077
TRINITY_DN641391_c69_g2	203.775	249.405	61.818	474.984	99.993	113.297	236.394	201.24	233.518	61.8939	289.15	117.477
TRINITY_DN628290_c8_g2	0	1.20486	102.727	16.4781	2.95306	61.7529	17.3135	65.4213	16.4186	77.2999	64.3577	81.8599
TRINITY_DN605025_c1_g1	106.519	0	0	79.2391	0	0	24.6057	89.7423	0	74.2727	6.76941	191.345
TRINITY_DN481966_c2_g1	0	0	0	0	0	0	2.23689	0	1.9203	0	0	0
TRINITY_DN581361_c1_g1	9.26248	95.1837	42.7271	0	0	1.27886	17.8951	0	7.68121	0	0	0
TRINITY_DN576211_c0_g1	10.374	0	0	0	20.2603	0	6.71066	0	3.46614	36.3486	0	0
TRINITY_DN600506_c3_g2	191.425	207.235	1434.54	556.024	487.816	733.425	279.611	167.7	311.089	162.05	340.404	430.748
TRINITY_DN624485_c3_g1	0	0	0	5.40266	0	0	26.8426	0	2.88045	205.938	0	0
TRINITY_DN343976_c1_g1	0	0	0	0	0	0	0	0	9.26546	0	0	0
TRINITY_DN498775_c1_g1	0	0	0	0	0	0	0	3.62595	0	0	0	0
TRINITY_DN638102_c13_g24	10.0498	21.6874	3.63635	9.40964	8.41062	34.5356	16.5977	19.9427	15.9865	5.62672	8.70352	4.20958
TRINITY_DN496009_c0_g1	247	127.715	40.909	250.323	309.324	412.278	98.423	96.0878	239.5	380.366	361.68	470.797
TRINITY_DN559636_c1_g1	0	0	0	0	205.369	0	14.249	44.9981	0	0	0	0
TRINITY_DN527706_c0_g1	205.936	151.125	193.927	115.45	134.177	52.3117	182.217	176.475	53.1443	24.51	41.3321	65.6623
TRINITY_DN407196_c0_g1	142.025	190.367	193.636	393.044	395.299	190.55	241.584	129.628	381.18	695.463	327.833	527.755
TRINITY_DN611401_c0_g1	55.2816	27.6394	32.0363	50.7175	90.9375	37.4034	106.834	122.865	176.255	1.40668	15.2795	19.2768
TRINITY_DN618881_c8_g2	24.7	133.739	150.909	14.8573	29.9044	1.59857	22.3689	17.2233	27.8444	81.0248	16.44	19.5794
TRINITY_DN633599_c7_g1	62.213	12.2534	4.5818	0.454724	87.5452	36.7352	155.508	35.5253	232.712	39.6346	81.5907	289.215
TRINITY_DN572021_c0_g1	104.975	25.302	19.9999	20.7102	73.8266	54.0318	76.0541	76.145	23.0436	50.6405	10.6376	4.44987
TRINITY_DN120925_c0_g1	26.4135	2.66273	37.909	14.9384	11.3357	2.42024	48.6075	28.1102	43.5812	0	26.9229	9.25574
TRINITY_DN495964_c0_g1	24.7	54.2185	0.909088	6.75333	31.7735	36.7672	38.0271	85.0921	9.60151	5.62672	12.5718	10.6797
TRINITY_DN89490_c2_g2	0	0	0	0.900444	0	0	0	0	0	0	0	0
TRINITY_DN606267_c0_g1	97.2561	186.753	225.454	211.154	256.991	8.57794	171.301	77.958	290.071	81.2498	213.72	124.543
TRINITY_DN50704_c1_g1	0	0	0	0	0	0	0	1.81298	0	0	0	0
TRINITY_DN594126_c8_g16	1.54375	4.81943	0	0.450222	0	0	9.14886	32.6336	1.9203	0	94.7717	2.66992
TRINITY_DN643107_c47_g3	152.831	98.7982	107.272	213.779	172.885	271.757	100.66	176.765	80.6527	203.687	92.8376	203.19
TRINITY_DN746260_c0_g1	1.80618	0	0	0	0	0	0	0	0	0	0	0
TRINITY_DN588642_c0_g1	20.0687	0	0	0	0	133.001	0	11.7843	0	0	0	0
TRINITY_DN629419_c15_g1	9.29336	1.37354	2.22727	1.25612	16.1764	2.47139	9.03702	3.37214	12.3859	9.28409	12.9489	12.3884
TRINITY_DN625743_c4_g4	20.9178	60.544	49.218	74.4577	120.347	37.7231	9.59624	2.81918	107.921	127.468	106.599	75.3541
TRINITY_DN183282_c0_g1	33.9624	0	0	51.7755	0	0	2.23689	0	2.88045	3.37603	8.70352	90.19
TRINITY_DN628549_c5_g5	3.08749	0	0	0	0	0	0	0	0	0	10.5409	0
TRINITY_DN272659_c0_g1	390.568	1707.28	284.545	831.11	64.4814	380.78	109.607	93.3683	791.164	2173.04	1062.8	2070.08
TRINITY_DN44200_c0_g1	1399.42	459.219	983.861	483.457	563.269	996.842	2018.57	650.75	790.31	631.521	586.966	574.977
TRINITY_DN500079_c0_g1	35.5062	0	0	0	0	185.115	0	0	0	11.2534	3.86823	0
TRINITY_DN603497_c0_g3	134.599	2.43381	27.3999	13.1015	128.178	0.965538	71.6475	90.8301	69.9086	36.011	17.4167	31.1491
TRINITY_DN608181_c13_g2	2.45456	2.40971	0	12.5522	0	0	0	0	4.57032	0	3.86823	0.889975
TRINITY_DN608225_c0_g1	43.2249	21.6874	15.4545	58.0786	0	11.19	42.5008	9.06488	28.8045	106.908	21.2753	0
TRINITY_DN630395_c5_g3	378.218	236.152	120	33.7666	130.832	0	346.717	85.2099	312.049	0	526.08	32.9291
TRINITY_DN634017_c105_g1	128.131	443.387	0	381.788	252.319	1207.24	131.976	107.872	439.749	216.066	16.44	889.975
TRINITY_DN580989_c1_g1	35.676	195.765	1.99999	0	0	291.222	42.21	228.625	132.741	100.156	4.85463	134.386
TRINITY_DN635910_c0_g2	64.8374	49.3991	19.0909	32.416	10.2796	77.6907	78.291	38.979	96.9752	12.3788	5.80235	14.2396
TRINITY_DN618713_c18_g1	155.069	47.2424	56.9907	26.5136	219.564	13.8085	119.808	390.216	112.606	16.9364	80.3239	252.219
TRINITY_DN623142_c1_g2	132.855	230.26	297.408	66.3042	169.212	341.791	276.68	191.142	412.414	220.702	219.522	82.1269
TRINITY_DN563712_c0_g1	237.737	73.4963	283.635	97.6982	122.421	125.968	183.425	77.958	170.907	299.342	253.369	254.533
TRINITY_DN621449_c7_g2	13.8937	0	0	27.0133	0	0.639429	8.94754	0.906488	37.4459	69.7713	0	0
TRINITY_DN629175_c29_g5	118.869	4.81943	270.908	188.643	177.651	7.99287	76.0541	13.5973	112.338	146.295	184.157	1.77995
TRINITY_DN540049_c0_g1	137.394	96.3885	55.4544	170.634	71.9575	112.859	62.6328	96.9943	321.651	344.355	176.005	101.457
TRINITY_DN301858_c0_g2	0	0	0	0	0	0	3.98166	0	1.9203	10.1281	0	8.27676
TRINITY_DN625358_c6_g3	7.71874	0	3.63635	0	0	4.47601	11.1844	13.5973	0.960151	0	6.76941	0
TRINITY_DN985376_c0_g1	13.4615	10.8558	43.4271	17.5451	39.857	9.02874	40.689	43.1398	16.9659	11.1409	9.62223	17.7639
TRINITY_DN442243_c0_g1	0	8.434	0	0	0	9.00636	2.23689	2.81011	0	4.64767	11.1115	0
TRINITY_DN624932_c7_g1	6.2213	0	0	9.14851	0	0	6.71066	0	0	0	0	0
TRINITY_DN641598_c3_g4	6.40655	7.87976	0	19.8098	28.5774	0	2.68426	0	9.60151	0	17.0009	0
TRINITY_DN431087_c0_g1	7.71874	0	0	0	0	0	0	0	0	0	0	0
TRINITY_DN638804_c13_g1	82.6059	16.868	153.545	4.96145	68.2195	196.625	71.5804	8.1584	59.5293	273.459	207.047	109.467
TRINITY_DN627744_c6_g6	64.2044	1.93982	21.7181	3.30913	2.112	10.2309	56.884	26.7958	73.3747	46.9381	133.551	73.0669
TRINITY_DN612835_c1_g2	12.35	0	0	18.0089	13.0832	0	13.4213	75.2385	5.7609	38.2617	0	0
TRINITY_DN600379_c0_g1	89.5373	108.437	402.726	370.533	105.6	225.399	208.03	144.132	355.256	31.5096	212.753	67.6381
TRINITY_DN742412_c0_g1	226.931	300.009	367.272	118.859	38.3151	68.0992	129.739	40.792	80.6527	169.927	56.0894	250.973
TRINITY_DN559641_c0_g1	1912.7	3671.2	2471.81	4044.34	1800.81	4305.92	2243.17	3290.55	2456.92	4606.03	2013.42	2900.43
TRINITY_DN531378_c0_g1	32.6657	0	1.07272	80.6212	9.34514	0	39.3916	16.0539	73.2499	114.144	239.956	0
TRINITY_DN124632_c0_g1	0	2.79527	0	0	0	0	7.22514	0	0	0	0	10.7064
TRINITY_DN587531_c0_g1	3.08749	0	0	0	0	0	0	0	0	0	0	0
TRINITY_DN608975_c0_g1	15.4375	0	0	0	0	15.0266	8.94754	11.7843	58.5692	0	0	0
TRINITY_DN578810_c7_g18	41.5577	23.6031	3.91817	6.10501	0	24.7555	31198.6	2.32061	43.0916	1.92434	1.93412	2.07364
TRINITY_DN631480_c24_g3	188.337	108.546	197.272	186.603	279.803	3.83658	205.794	151.384	188.19	235.197	232.336	180.665
TRINITY_DN633265_c3_g15	6.17499	0	0	0	39.2496	0	6.71066	0	0	0	43.3242	3.5599
TRINITY_DN618901_c1_g5	0	0	0	9.10799	0	0	0	0	0	0	0	0
TRINITY_DN66028_c0_g1	166.215	172.644	167.236	130.245	210.499	60.2119	138.24	121.062	83.9652	90.05	131.443	56.8427
TRINITY_DN562563_c0_g1	393.656	224.103	558.18	569.531	752.283	323.551	420.535	247.471	283.244	451.263	107.343	252.753
TRINITY_DN628006_c3_g4	157.709	40.5314	28.9635	51.8701	38.4365	28.7743	178.347	168.362	63.37	28.1336	10.6376	38.8385
TRINITY_DN603647_c0_g2	21.6125	25.302	0	34.2169	28.9699	62.6641	62.6328	0	8.64136	91.1529	12.5718	20.4694
TRINITY_DN636261_c26_g3	176.898	384.783	268.381	211.456	455.931	240.269	160.899	131.232	308.765	24.0036	266.86	300.66
TRINITY_DN530173_c1_g1	0	2.44586	0	0	0	0	0	5.55677	0	0	0	0
TRINITY_DN618443_c0_g9	131.975	62.9779	109.809	195.824	107.058	10.8703	142.512	87.1407	17.686	48.5361	39.2045	122.407
TRINITY_DN610884_c1_g1	80.3212	65.002	30.3999	0.535764	27.942	0	90.6834	58.5501	16.8506	6.85335	0	21.4662
TRINITY_DN611570_c61_g2	91.2046	158.704	41.809	233.665	111.889	302.904	70.2382	133.335	9.39988	235.636	40.5294	225.03
TRINITY_DN601347_c0_g2	1.94512	0	0	0	0	0	12.0792	0	0	12.3788	0	0
TRINITY_DN627366_c1_g1	475.474	577.126	1261.81	590.691	213.069	782.022	545.8	500.382	814.208	743.852	564.762	1283.33
TRINITY_DN312284_c5_g1	0	0	0	0	0	0	3.24348	0	0	0	0	11.5697
TRINITY_DN574946_c0_g1	46.3124	61.4477	85.4543	0.450222	10.2796	27.4955	46.9746	190.363	104.656	25.8829	230.16	37.3789
TRINITY_DN599064_c1_g4	10.8062	26.5068	0	0	0	60.2694	7.15804	0	0	0	0	20.4605
TRINITY_DN372054_c0_g2	0	4.90377	8.48179	6.75333	0	1.27886	6.03959	0	0	0	0	1.38836
TRINITY_DN488264_c0_g2	10.8062	113.257	56.3635	131.465	84.1062	107.744	82.7648	143.225	158.425	19.1308	22.2423	186.895
TRINITY_DN640103_c3_g20	0	0	0	0	0	0	2.23689	2.04866	0	0	0	0
TRINITY_DN641530_c0_g1	594.296	428.929	565.216	395.277	330.818	140.035	518.935	491.317	403.263	166.551	448.783	212.704
TRINITY_DN499756_c0_g1	3.34993	0	0	6.82086	2.92503	0	4.54088	8.4666	5.65529	3.53358	0.986399	1.05017
TRINITY_DN622940_c0_g2	35.676	18.0488	46.6999	20.6562	81.9475	3.44333	15.1885	8.97423	12.2611	10.4319	42.8987	32.3595
TRINITY_DN605839_c1_g1	57.1186	306.034	170.909	23.8618	15.8867	74.1738	154.345	77.0515	208.353	4.50138	28.0447	148.626
TRINITY_DN629681_c1_g1	169.812	0	5.45453	68.4337	18.6903	109.662	163.293	70.7061	51.8481	56.2672	252.402	80.9432
TRINITY_DN602114_c0_g2	0	0	0	0	0	0	2.23689	0	1.9203	1.12534	4.83529	0
TRINITY_DN580727_c0_g1	12.35	0	0	37.8186	0	0	2.23689	0	0	0	0	0
TRINITY_DN637118_c0_g2	7.71874	0	0	0	0	0	4.47377	0	0	225.069	0	0
TRINITY_DN637808_c18_g1	17.4135	49.3991	16.3636	13.0564	33.6425	0	46.9746	10.8779	51.8481	0	34.8141	16.0195
TRINITY_DN510598_c0_g1	80.2749	18.0728	0	208.003	1.86903	297.424	62.7447	0.906488	153.663	18.0055	162.466	318.611
TRINITY_DN637727_c3_g11	6.56093	0	0	0.931959	9.11151	21.1012	13.4213	0.906488	14.4023	24.7576	19.3412	70.308
TRINITY_DN588328_c1_g1	8.92286	84.7135	0	0	0	0	4.47377	0	0	147.296	0	0
TRINITY_DN560535_c0_g1	149.018	115.666	116.363	396.348	350.33	12.4689	231.853	381.26	299.193	823.088	314.284	341.75
TRINITY_DN1004365_c0_g1	79.2251	85.6533	76.9089	37.4224	49.5199	3.62876	68.6277	54.9785	45.0887	19.2321	39.7654	38.4113
TRINITY_DN591738_c1_g1	27.9109	8.51834	38.1817	4.09702	1.88772	15.3143	23.5097	15.0296	123.101	19.1421	8.05559	13.3496
TRINITY_DN1059672_c0_g1	1.54375	0	0	1.80089	0	0	0	0.906488	0.960151	0	0.967058	0
TRINITY_DN640887_c7_g12	90.9421	12.0486	104.545	5.85288	159.867	286.381	97.7296	180.554	24.9639	177.782	59.184	347.464
TRINITY_DN631176_c19_g2	10.9915	128.92	0.909088	69.5503	198.108	0.348489	60.3959	42.605	43.2068	1.19286	25.1435	8.00977
TRINITY_DN632778_c9_g1	173.193	132.944	87.8725	109.3	84.751	66.9195	99.3401	162.76	26.4426	38.8019	64.8122	264.073
TRINITY_DN629193_c13_g2	6.79249	0	0	0	0	0	33.4414	0	0	0	0	0
TRINITY_DN630658_c10_g1	37.0499	49.3991	90.9088	53.1262	97.1894	93.9961	22.3689	89.7423	95.0549	0	157.63	221.604
TRINITY_DN633220_c39_g3	2617.96	1866.32	3238.17	1970.17	4083.82	2470.71	5044.18	2131.15	5403.73	1884.95	4148.54	1922.35
TRINITY_DN630211_c6_g3	103.755	221.694	38.1999	3.16056	229.89	17.5843	114.596	59.6923	133.634	22.7094	69.6282	11.5964
TRINITY_DN494808_c0_g1	284.065	297.877	225.172	249.22	203.827	135.987	184.387	230.194	167.594	159.979	182.832	186.574
TRINITY_DN20396_c0_g1	30.6279	0	0	5.70431	0	0	0	0	0	0	21.2366	10.3949
TRINITY_DN462987_c0_g2	188.337	171.017	55.4544	233.499	86.9098	574.847	153.316	150.477	554.967	387.118	199.069	227.86
TRINITY_DN622348_c0_g5	0	8.90389	0	0	0	0	0	0	0	0	0	0
TRINITY_DN1075534_c0_g1	0	0	0	0	0	3.74066	5.1001	0	7.24914	0	1.06376	33.5253
TRINITY_DN640298_c3_g4	6.17499	0	0	0	0	0	2.90795	0	25.9241	0	3.86823	21.3594
TRINITY_DN629792_c2_g1	26.0893	71.0745	19.0909	18.4456	42.0531	0.959144	20.132	51.6698	5.26163	20.5938	7.73647	16.9095
TRINITY_DN623172_c9_g15	122.481	249.658	17.2727	0	394.281	0	47.3549	93.3683	27.0378	105.782	111.212	28.2834
TRINITY_DN172003_c0_g1	66.8751	17.0728	0.936361	43.0907	49.7629	6.87387	36.5731	48.2433	10.5809	5.73925	5.56058	13.1271
TRINITY_DN481928_c0_g3	92.6248	53.0137	49.0908	93.1959	125.225	271.438	161.056	118.75	316.85	115.91	150.861	424.518
TRINITY_DN601627_c1_g1	506.612	369.409	832.661	508.165	442.782	473.472	537.255	614.282	764.194	546.377	992.221	454.154
TRINITY_DN630895_c0_g1	52.4874	3.61457	0	5.40266	4.67257	1.27886	24.6057	113.311	67.2106	84.4008	42.5506	15.1296
TRINITY_DN610440_c2_g1	0	0	0	0	0	0	86.0754	0	0	0	0	0
TRINITY_DN619376_c4_g1	134.306	40.9651	43.6362	16.208	321.473	29.4137	44.7377	140.506	31.685	0	21.2753	0
TRINITY_DN33363_c0_g1	0	2.09645	0	0	0	0.639429	0	0	0	0	15.4729	0
TRINITY_DN587742_c1_g1	9.26248	44.5797	108.181	18.0089	257.926	0	24.6057	147.758	31.685	126.039	0	3.5599
TRINITY_DN602485_c3_g1	32.4187	0	136.363	0	0	0	0	0	0	0	0	114.94
TRINITY_DN592070_c2_g1	497.087	406.037	248.181	444.819	274.747	368.311	724.751	315.458	828.61	892.398	298.821	419.178
TRINITY_DN632574_c0_g3	44.7687	177.114	39.9999	4.95244	0	10.5506	11.1844	67.0801	0	4.50138	22.2423	22.2494
TRINITY_DN632245_c2_g1	459.929	467.484	1163.63	595.193	570.053	561.138	682.25	468.654	943.838	440.01	1006.71	1103.57
TRINITY_DN644060_c0_g1	205.318	392.783	686.362	290.843	1.86903	275.274	147.634	118.75	138.262	681.958	358.779	493.046
TRINITY_DN629189_c4_g3	152.26	146.125	541.462	27.5131	176.343	78.4931	126.451	216.551	138.895	45.4864	27.5031	44.6322
TRINITY_DN622239_c9_g4	89.5373	50.604	0	106.252	25.2319	93.3567	51.4484	56.2023	23.0436	12.3788	23.2094	35.599
TRINITY_DN557892_c1_g1	0	0	0	0	4.67257	19.7935	0	0	17.8012	0	0	20.4694
TRINITY_DN748194_c0_g1	0	0	0	0	0	0	8.94754	0	0	0	0	0
TRINITY_DN564429_c0_g1	121.956	59.038	243.636	188.193	192.51	7.35344	138.687	108.779	35.5256	135.041	15.4729	326.621
TRINITY_DN576770_c0_g4	0	0	0	0	0	0	12.7055	0	0	0	0	0
TRINITY_DN618126_c4_g10	0	0	0	127.656	0	0	22.5478	29.4155	45.4919	43.0106	0	0
TRINITY_DN297833_c0_g2	180.51	242.176	26.3636	250.323	412.121	289.342	203.557	299.141	425.347	372.489	693.381	394.259
TRINITY_DN630406_c6_g5	176.636	33.5914	254.917	99.328	375.17	378.034	156.582	177.617	64.7718	146.317	44.0785	142.707
TRINITY_DN615734_c2_g1	0	0	0	0.468231	0	0	0	3.09113	2.47719	0	0.967058	0
TRINITY_DN626336_c4_g5	0	129.329	0	0	0	4.55274	12.8174	0	13.4037	35.122	0	10.2703
TRINITY_DN443233_c0_g3	0	0	0	1.35067	0	0	0	0	0.960151	0	0	0
TRINITY_DN613305_c4_g1	7.71874	0	0	0	0	29.094	2.23689	0	0	0	0	0
TRINITY_DN315428_c0_g2	0	0	0	0	0	0	0	0	7.68121	0	0	0
TRINITY_DN603291_c4_g14	35.5062	1.20486	0	126.512	20.5593	119.254	55.9222	0	132.28	0	6.03444	23.1393
TRINITY_DN562894_c0_g4	21.6125	37.3506	39.0908	0	35.5115	14.7069	17.8951	19.0363	15.3624	0	29.9788	10.6797
TRINITY_DN603732_c1_g4	63.7104	9.47017	1.9909	21.6152	20.8864	19.3172	44.0219	52.531	50.2159	0	18.8963	157.276
TRINITY_DN253536_c1_g1	0	0	0	0	49.9965	0	31.3164	0	0	180.111	21.8845	0
TRINITY_DN1005053_c0_g1	2.91768	0	0	0.540266	0	2.40425	0	0	2.14114	1.10284	0	1.15697
TRINITY_DN624516_c1_g3	15.4375	69.8817	0	1.35067	53.2673	10.5506	17.8951	210.305	41.2865	10.1281	65.76	0
TRINITY_DN519963_c0_g1	5.49574	0	7.65452	0	25.4655	4.18187	0	0	1.13298	0	0	2.19824
TRINITY_DN569595_c0_g1	118.869	105.835	83.6361	52.2257	65.416	62.6641	87.2386	98.6259	53.586	31.5096	74.4635	55.1161
TRINITY_DN631043_c0_g47	0	0	0	0	0	0	11.1844	158.635	0	0	0	0
TRINITY_DN628303_c0_g1	28.8835	19.8801	0.909088	2.25111	7.47611	5.75486	7.33699	20.2691	4.02303	25.4778	5.80235	73.8679
TRINITY_DN386817_c0_g1	1789.2	4251.94	2379.08	6213.96	2029.76	10053.4	2556.76	3601.48	4075.84	7893.16	3213.53	8706.62
TRINITY_DN586902_c1_g2	20.4855	0	34.0181	4.02949	0	0	11.7213	31.6092	0	0	0	0
TRINITY_DN621971_c7_g8	13.8937	0	0	0	0	0	2.23689	1.81298	0.960151	14.6295	2.90117	0
TRINITY_DN589176_c1_g6	7.71874	7.22914	9.99997	2.25111	0	14.7069	17.8951	20.8492	3.8406	2.25069	0	3.5599
TRINITY_DN439778_c0_g3	6.17499	24.0971	0	0	0	0.639429	0	0	0.960151	0	0	0
TRINITY_DN628485_c3_g14	55.5749	197.596	356.363	0.900444	25.2319	0	125.266	53.4828	258.281	102.406	47.3859	0
TRINITY_DN361421_c0_g1	12.35	0	0	0	0	0	0	0	0	0	0	0
TRINITY_DN325151_c1_g1	9.26248	15.6631	13.6363	0	7.47611	0	8.94754	5.43893	0	0	0	5.75814
TRINITY_DN548325_c0_g1	314.924	502.425	168.181	696.493	361.657	1250.72	836.595	1024.33	924.625	575.051	175.038	569.584
TRINITY_DN637927_c1_g3	47.5629	26.9888	123.181	0	28.3718	51.6115	34.5375	56.7824	7.77722	0	65.8567	27.6693
TRINITY_DN449190_c0_g3	0	0	0	0	0	0	0	0	8.67976	0	0	0
TRINITY_DN623695_c9_g22	107.939	100.81	91.7543	38.4219	118.683	19.541	63.617	43.9284	20.48	23.6322	24.1765	42.2916
TRINITY_DN605314_c3_g2	0	0	12.7272	0	14.0177	0	0	1.38693	0	0	0	8.89975
TRINITY_DN435706_c0_g1	27.7874	0	0	36.468	0	0	11.1844	0	0	0	0	67.6381
TRINITY_DN592101_c0_g1	0	0	0	0	0	0	8.94754	0	0	0	0	0
TRINITY_DN617955_c6_g17	1.54375	0	0.945452	0	0	3.96126	0	11.2677	5.18481	0	0	1.00567
TRINITY_DN856808_c0_g1	5.95886	23.2417	3.68181	31.1644	34.3994	79.3436	0	11.4671	25.2232	38.9256	34.669	99.3479
TRINITY_DN251352_c0_g1	18.525	0	0	0	0	0	2.23689	0	0	0	0	0
TRINITY_DN503806_c0_g1	1079.08	2488.03	2280.9	2707.18	845.735	4437	2257.02	2161.97	1584.25	3448.05	2985.31	3175.43
TRINITY_DN616949_c7_g5	160.565	22.0007	28.7454	22.3715	136.523	7.70512	43.9995	122.748	85.1366	74.8129	111.686	208.423
TRINITY_DN434957_c0_g1	1860.22	3456.73	3759.08	3504.08	2211.06	4278.42	2986.24	2447.52	3322.12	3478.44	4174.79	4093.88
TRINITY_DN386146_c0_g1	42.0362	74.7011	0	62.2522	14.0177	2.238	160.877	57.5529	19.107	103.745	518.343	73.8679
TRINITY_DN631636_c1_g1	16.9812	0	0	0	17.7558	0	40.2639	0	24.0038	0	0	0
TRINITY_DN676074_c0_g1	0	0	0	0	4.49501	0	0	0	0	0	0	0
TRINITY_DN628704_c7_g2	175.987	342.143	56.3907	180.791	65.4346	249.403	252.925	274.748	478.28	314.038	166.498	104.198
TRINITY_DN619634_c4_g6	197.09	632.779	89.0906	333.353	327.08	43.8009	391.656	154.638	43.2068	16.8802	79.2988	88.9975
TRINITY_DN973326_c1_g1	290.317	1555.47	557.026	1127.75	522.954	1560.6	395.75	577.506	622.111	1930.19	601.075	1102.06
TRINITY_DN594532_c1_g1	153.572	0	0	17.221	909.282	1070.21	101.935	45.2338	681.083	241.285	322.949	322.171
TRINITY_DN642667_c1_g1	55.9917	109.497	85.727	23.4115	36.6236	36.7352	46.0799	49.2676	15.036	82.8928	84.84	44.5165
TRINITY_DN615069_c20_g7	152.846	127.088	441.908	28.0848	66.5093	364.261	62.9907	80.7772	118.195	168.419	238.022	209.117
TRINITY_DN342438_c0_g2	1.86793	1.22895	0	1.71985	6.21452	3.23871	0	0	0	6.77457	0	0
TRINITY_DN639490_c3_g2	9.58667	2.60249	7.5727	3.6513	8.25176	5.63018	7.1804	1.14218	0	0.348857	1.60532	12.5486
TRINITY_DN625709_c2_g1	55.5749	20.4826	0	0	0.934514	0	40.2639	43.5114	24.9639	32.635	19.3412	0
TRINITY_DN614472_c10_g1	117.325	146.993	139.09	202.6	27.1009	228.276	67.1066	100.62	298.607	184.556	25.1435	391.589
TRINITY_DN634946_c0_g3	9.26248	12.0486	1.81818	4.052	1.86903	0	6.71066	4.53244	5.7609	3.37603	4.83529	1.77995
TRINITY_DN605472_c8_g3	197.6	108.437	72.727	144.521	310.259	42.2023	224.785	144.132	202.592	45.0138	99.607	77.4278
TRINITY_DN632558_c7_g3	0	0	0	16.5321	0	0	0	0	0	0	0	0
TRINITY_DN642801_c2_g10	0	0	0	0	0	0	0	0	0	0	3.89724	0
TRINITY_DN623819_c5_g6	59.2027	148.944	186.509	69.3027	114.244	112.22	70.4395	56.2023	64.3301	37.1364	171.169	148.528
TRINITY_DN224920_c0_g2	158.774	16.868	0	40.52	0	209.733	55.9222	29.9141	48.9677	116.991	127.652	285.682
TRINITY_DN490240_c0_g1	0	0	0	8.10399	0	0	0	0	0	0	0	1.77995
TRINITY_DN414325_c0_g1	75.6436	108.437	0	162.08	429.876	649.98	60.3959	244.752	49.9278	189.058	90.9035	323.061
TRINITY_DN95264_c0_g1	0	0	0	0	5.92482	13.1882	0	0	0.969752	3.49982	8.61649	0
TRINITY_DN440004_c0_g1	49.0603	4.86762	0	5.43418	6.74719	0	11.341	3.10926	1.01776	5.728	10.3185	68.6526
TRINITY_DN432915_c0_g1	321.099	584.355	353.635	834.261	788.729	1186.78	364.612	327.242	561.688	612.187	475.793	1507.62
TRINITY_DN478302_c0_g1	44.7687	21.6874	33.6363	108.503	115.88	18.8632	44.7377	55.2958	23.0436	34.8857	22.2423	43.6088
TRINITY_DN642831_c2_g7	3.08749	0	0	37.6205	0.934514	0	6.71066	0	8.64136	0	50.8769	0
TRINITY_DN615759_c1_g2	0	0	2.72726	0	0	0	0	0	0	0	0	0
TRINITY_DN930308_c0_g1	15.4375	0	0	0	14.9522	0	0	1.81298	40.2111	0	0	8.89975
TRINITY_DN639079_c37_g1	129.613	343.854	462.744	70.1536	181.006	23.5342	125.176	152.879	97.0328	27.6947	20.579	245.677
TRINITY_DN1011555_c0_g1	0	0	0	0	0	20.5513	0	0	1.12338	0	0	0
TRINITY_DN421585_c0_g1	106.627	0	0	313.746	298.063	845.252	51.6497	117.653	81.2096	1084.28	99.3265	397.641
TRINITY_DN61218_c0_g1	0	0	0	0	0	0	2.23689	0	0	0	0	0
TRINITY_DN634958_c0_g1	35.5062	0	134.545	0	0	105.186	6.71066	48.0439	0	0	92.8376	0
TRINITY_DN117531_c0_g1	7.71874	0	0	0	0	1.59857	0	0	0	0	0	0
TRINITY_DN384141_c0_g1	240.825	198.801	95.4543	238.618	57.0053	525.611	205.794	212.118	237.157	630.193	277.546	630.102
TRINITY_DN589859_c0_g2	4.63124	0	0	1.35067	1.86903	27.1757	40.2639	4.53244	1.9203	0	146.993	6.22982
TRINITY_DN598489_c0_g1	23.0636	62.1345	0	16.2845	70.5371	1.98863	38.6534	57.6345	67.7386	0	45.7612	0
TRINITY_DN607727_c0_g1	13.8937	14.4583	0	0	0	0	0	0	0	0	0	0
TRINITY_DN634696_c11_g1	26.2437	291.575	125.454	738.364	0	246.18	118.555	513.979	359.096	237.448	28.0447	279.452
TRINITY_DN614403_c3_g1	132.978	62.4598	94.5906	21.309	70.6773	507.71	95.5598	130.634	140.95	45.2501	73.0032	137.403
TRINITY_DN632103_c0_g22	27.7874	0	0	34.2169	0	0	6.71066	0	0	0	0	140.616
TRINITY_DN559054_c2_g2	91.8066	76.2072	420.908	131.537	165.633	174.711	78.6489	134.695	52.2322	53.6451	85.5556	163.061
TRINITY_DN639241_c2_g5	0	0	0	0	18.6155	0	0	0	0	0	0	0
TRINITY_DN353014_c0_g1	3.08749	0	0	0	0	20.142	6.71066	10.8779	0	10.1281	12.5718	17.7995
TRINITY_DN615132_c0_g2	46.3124	0	0	0	0	0	0	46.2309	11.5218	9.00275	6.76941	5.33985
TRINITY_DN627143_c2_g17	1.54375	0	0	0	0	0	0	0	0	0	0	0
TRINITY_DN637894_c10_g4	4.63124	0	0	0	0	0	0	0	2.88045	0	0	6.22982
TRINITY_DN587539_c1_g2	44.676	95.6777	179.399	58.1912	2.54188	8.21986	42.4561	91.1021	6.52903	9.37412	123.667	7.34229
TRINITY_DN515760_c0_g1	13.8937	0	0	0	0	0	0	0	0	0	0	0
TRINITY_DN402651_c0_g1	0	37.218	0	0	0	0.319715	2.23689	10.8779	7.68121	2.26194	0	0
TRINITY_DN577275_c0_g1	38.5937	149.402	2.72726	5.40266	89.7133	193.108	33.5533	31.7271	159.385	195.81	39.6494	194.014
TRINITY_DN634904_c1_g1	172.946	48.1943	231.136	108.053	271.943	398.684	306.453	73.4799	287.085	128.289	263.04	50.7286
TRINITY_DN576661_c1_g3	0	0	0	0	0	0	0	0	0	0	128.619	0
TRINITY_DN637774_c7_g14	0	0	0	0	0	0	2.23689	0	0	0	0.967058	0
TRINITY_DN471485_c1_g1	1.54375	42.17	0	0	0	0	8.94754	0	0	0	0	0
TRINITY_DN637273_c7_g12	21.2883	0	0	0	73.8266	0	16.1951	0	54.6038	0	0	0
TRINITY_DN637679_c0_g6	84.7672	174.704	284.145	48.1782	78.0973	2.55772	67.8224	87.5305	125.338	225.508	40.7035	343.085
TRINITY_DN592393_c2_g1	172.9	157.836	345.453	165.231	248.581	36.1278	123.029	78.8645	158.425	162.05	295.92	69.418
TRINITY_DN608759_c0_g1	7.71874	0	0	0	17.7558	0	4.47377	33.5401	25.9241	0	0	93.4473
TRINITY_DN616251_c3_g2	135.85	268.683	232.727	166.132	138.308	883.691	342.244	354.437	410.945	479.397	429.374	421.848
TRINITY_DN623566_c5_g1	123.5	44.5797	31.8181	25.6626	28.9699	0	60.3959	168.607	41.2865	92.2782	34.8141	43.6088
TRINITY_DN569293_c0_g1	29.3312	26.5068	4.54544	16.6582	19.6248	0	24.6057	29.9141	11.5218	0	0.967058	15.1296
TRINITY_DN154501_c0_g1	5.46487	0	0	10.3236	0	0	5.03299	0	0	0	0	0
TRINITY_DN641996_c3_g1	94.4156	90.3642	0.909088	0	119.935	422.394	125.467	183.364	167.719	0	0	18.6895
TRINITY_DN411429_c0_g1	399.831	650.623	581.816	377.736	436.418	539.359	272.9	592.843	353.335	460.266	436.143	392.479
TRINITY_DN623958_c1_g1	32.4187	10.8437	0	18.0089	0	2.55772	8.94754	0	133.461	0	8.70352	0
TRINITY_DN626696_c3_g4	243.912	248.502	961.815	311.698	249.73	459.385	118.555	217.675	75.8711	48.4573	150.861	84.5476
TRINITY_DN476458_c0_g1	226.931	519.293	194.545	254.826	86.9098	295.097	351.191	173.139	354.296	1410.06	336.536	617.642
TRINITY_DN622572_c4_g1	182.178	89.063	561.635	206.166	580.146	792.275	337.255	188.577	323.686	131.935	279.838	7.91187
TRINITY_DN635674_c1_g3	46.652	38.5554	62.7998	27.4815	50.8656	46.3682	36.8415	22.7257	48.0171	20.2674	44.9102	5.81153
TRINITY_DN422307_c0_g2	0	0	0	0	0	6.26641	0	15.9723	0	0	0	0
TRINITY_DN604740_c0_g1	21.6125	30.1214	0	1.80089	0	105.826	46.9746	237.5	41.805	14.6295	0	31.1491
TRINITY_DN636313_c1_g1	43.2249	97.5934	98.1815	13.9569	72.8921	20.142	24.6057	46.2309	15.3624	30.3843	41.3224	18.6895
TRINITY_DN640593_c4_g5	15.4375	22.8923	9.99997	0.450222	0	0	17.8951	14.5038	0	0	0	0
TRINITY_DN559609_c0_g1	284.049	185.548	213.627	120.745	101.292	54.0318	196.846	204.866	48.9677	128.289	23.9637	21.2971
TRINITY_DN451047_c0_g1	203.775	353.023	9.09088	188.643	133.635	1040.03	257.242	335.401	191.07	360.11	186.642	444.987
TRINITY_DN1001442_c0_g1	16.9812	0	0	0	0	0	0	0	0	0	0	0
TRINITY_DN623679_c0_g1	12.35	360.252	0	0	11.2142	0	2.23689	4.53244	0	48.3898	0	0
TRINITY_DN834103_c0_g1	3.08749	0	0	0	0	0	0	0	1.9203	0	0	0
TRINITY_DN984189_c0_g1	0	0	0	6.31661	0	0	0	0.335401	0	0	0	0
TRINITY_DN480488_c2_g5	6.06693	21.1934	5.92725	13.106	4.97161	11.7911	18.7451	10.0348	6.9899	16.6213	18.229	13.8213
TRINITY_DN610440_c3_g1	0	0	0	0.900444	0	0	119.919	0	0	0	0	0
TRINITY_DN611084_c7_g12	156.675	197.596	43.6362	59.4293	177.558	5.14101	102.897	32.0172	37.4459	312.699	69.6282	60.2246
TRINITY_DN635107_c9_g1	23.1562	159.041	21.8181	0	96.2549	0.319715	8.94754	1.81298	2.88045	0	77.3647	0
TRINITY_DN636709_c23_g10	1.79075	0	0	0.900444	0	0	0	0	0	0	0	0
TRINITY_DN624007_c5_g1	0	0	0	0	0	0	0	0	2.88045	0	0	0
TRINITY_DN628160_c11_g2	0	0	0	0	0	0	17.8951	0	1.9203	0	75.4305	0
TRINITY_DN624146_c11_g1	27.2471	0	0	23.8618	28.0354	26.4596	4.47377	0	8.64136	15.7548	0	6.22982
TRINITY_DN596325_c3_g1	209.656	155.535	291.735	151.176	51.3048	74.0171	201.029	191.378	232.779	185.367	179.979	157.517
TRINITY_DN564028_c0_g1	54.0312	0	4.54544	1.80089	4.67257	383.338	51.4484	76.145	104.656	408.5	107.343	210.924
TRINITY_DN642713_c2_g1	10.8062	40.194	29.0908	8.10399	99.7313	0	22.3689	4.53244	3.8406	14.6295	85.1011	0
TRINITY_DN550283_c1_g1	50.9437	57.8331	26.3636	40.0697	21.4938	44.1206	35.7902	71.6126	3.8406	0	9.67058	137.946
TRINITY_DN496926_c0_g1	4.63124	0	2.72726	0	10.2796	0	0	1.81298	0	0	10.6376	12.4596
TRINITY_DN609840_c1_g7	2.25387	0	0	0	0	0	0	0	0	0	0.967058	0
TRINITY_DN598406_c0_g1	119.131	9.63885	131.091	83.3496	67.0981	4.30336	101.644	137.088	118.665	151.426	19.3992	275.554
TRINITY_DN432305_c0_g2	7.71874	0	0	36.468	0	0	4.47377	42.605	0	0	5.80235	0
TRINITY_DN563825_c1_g5	9.26248	22.3621	0	0	15.8867	0	4.47377	4.53244	1.38262	4.95151	0	6.66591
TRINITY_DN335978_c0_g1	91.0811	171.041	0	78.2576	214.462	97.4458	62.6328	173.855	15.7657	7.3485	1.05409	172.361
TRINITY_DN627154_c4_g25	0	0	26.3636	0	20.5593	33.4454	7.13567	7.69609	2.88045	0	17.407	0
TRINITY_DN593720_c0_g2	9.52492	73.5806	0	114.798	38.4552	129.408	44.8719	60.8616	93.1442	153.508	109.316	366.429
TRINITY_DN633162_c8_g3	68.0793	59.1705	40.2362	56.4218	34.8574	0	48.3615	61.75	16.5626	22.822	35.1816	63.4285
TRINITY_DN612395_c10_g1	64.8374	107.232	0	108.503	21.4938	41.5629	69.3435	61.6412	29.7647	1.12534	78.3317	0
TRINITY_DN634555_c7_g1	86.4498	7.22914	0	20.7102	1.86903	1.59857	71.5804	35.353	134.421	65.27	78.3317	0
TRINITY_DN307193_c0_g1	5.1098	0	0	0	0	0.319715	0	1.81298	0.960151	1.12534	11.6047	0
TRINITY_DN620831_c1_g2	82.6522	66.9057	89.9179	56.9576	361.031	86.3965	44.8272	31.6999	148.535	38.1604	13.9256	103.415
TRINITY_DN617346_c1_g1	1.54375	0	0	0	29.9044	0	13.4213	0	0	0	16.44	0.889975
TRINITY_DN455006_c0_g1	7.98117	0	4.99089	160.927	4.96227	4.24581	5.14484	0.988072	1.01776	1.51921	5.30915	1.82445
TRINITY_DN499961_c0_g6	0	0	0	0	8.41062	0	11.1844	0	0.969752	0	0	2.66992
TRINITY_DN620609_c2_g5	1127.63	819.278	1301.45	592.879	1146.02	496.651	815.658	1039.62	591.098	456.091	766.587	548.198
TRINITY_DN583660_c2_g1	30.5353	15.6631	0	0	13.8308	67.399	26.9545	41.0821	32.9236	17.094	0	44.3029
TRINITY_DN27558_c1_g1	428.791	582.946	754.916	1418.1	1134.44	2047.77	377.877	454.831	744.078	2498.06	677.54	1417.46
TRINITY_DN158537_c0_g1	120.412	83.1351	304.545	160.729	97.1894	278.471	183.425	128.721	190.11	261.08	68.6611	22.2494
TRINITY_DN634363_c2_g2	41.6812	24.0971	19.9999	5.40266	21.4938	0.639429	44.7377	61.6412	22.0835	0	0	31.1491
TRINITY_DN631376_c2_g7	0	0	0	0	0	0	2.23689	0	28.8045	0	0	0
TRINITY_DN631453_c15_g1	196.056	43.3748	25.4545	43.6715	156.998	64.9021	78.291	226.622	130.581	21.3815	42.5506	60.5183
TRINITY_DN534053_c0_g1	108.062	0	101.818	5.40266	0	2.238	44.7377	49.8569	1.9203	253.202	34.8141	12.4596
TRINITY_DN627282_c2_g1	5362.02	952.56	2040.07	715.29	510.665	691.421	4142.18	1633.56	1119.51	401.106	858.206	64.6834
TRINITY_DN729328_c0_g1	20.0687	12.0486	0.909088	7.20355	6.5416	3.51686	31.3164	5.43893	5.7609	4.50138	10.6376	6.22982
TRINITY_DN619271_c0_g3	236.193	266.273	0	187.743	264.467	125.008	156.582	135.067	260.201	263.33	542.52	279.452
TRINITY_DN628877_c6_g1	86.666	19.2777	0	36.9182	51.3982	163.374	50.4194	49.8569	50.888	10.1281	32.88	16.6247
TRINITY_DN388852_c0_g1	0	0	0	0	0	0.329306	4.58562	0	0	0	0	0
TRINITY_DN637371_c2_g21	118.869	19.2777	25.4545	243.57	214.004	306.926	178.951	30.8206	308.208	4.50138	116.047	38.2689
TRINITY_DN604131_c0_g3	165.737	362.662	366.272	8.47318	230.825	90.3418	120.792	49.8569	167.066	36.4949	103.021	93.4473
TRINITY_DN637405_c21_g35	118.652	87.6172	45.2817	20.8273	91.1618	64.6655	86.6793	90.4131	83.1203	18.4669	17.204	45.0416
TRINITY_DN634780_c19_g12	49.7395	13.2534	11.1454	44.3198	3.91561	37.6112	72.0501	222.969	41.6705	18.6807	159.555	25.0706
TRINITY_DN567928_c1_g1	164.224	57.4596	375.399	186.793	234.825	240.486	65.0039	102.415	152.232	13.6617	88.95	4.44987
TRINITY_DN578259_c2_g1	4.63124	0	0	0	0	53.3923	13.4213	39.8855	3.8406	0	0	0
TRINITY_DN539841_c0_g2	15.4375	0	0.909088	96.3475	2.80354	169.129	42.5008	100.62	72.9715	4.50138	51.2541	5.33985
TRINITY_DN640176_c0_g1	215.167	119.16	32.1908	69.0865	72.9949	42.3046	132.58	111.48	97.5609	31.2958	118.658	43.7423
TRINITY_DN88631_c0_g1	3.08749	0	0	0	0	0	0	0	0	0	0	0
TRINITY_DN574483_c0_g2	38.5937	0	0	8.55422	51.3982	0	4.47377	0	0	0	0	0
TRINITY_DN635143_c8_g11	1.54375	0	0	0	4.01841	0	2.32636	0	18.2429	0	0	0
TRINITY_DN577634_c0_g1	27.7874	119.281	527.271	0	54.2018	0	29.0795	5.43893	114.258	18.0055	1.93412	330.181
TRINITY_DN598234_c39_g2	16.5027	25.543	4.54544	111.299	27.1009	25.5452	69.0079	7.40601	8.98701	3.37603	20.608	3.5777
TRINITY_DN633410_c7_g16	302.574	163.86	339.999	268.332	299.044	369.59	174.477	238.406	247.719	348.609	111.212	63.7578
TRINITY_DN640193_c17_g3	565.011	355.433	445.453	130.564	529.869	357.761	431.719	1359.73	143.062	303.843	93.8046	71.198
TRINITY_DN632916_c1_g1	298.453	409.217	510.08	173.925	97.2642	553.468	199.083	243.274	82.2657	137.585	466.354	184.225
TRINITY_DN631501_c10_g14	15.4375	0	0	0	0	0	8.94754	0	0	0	0	1.77995
TRINITY_DN629153_c1_g1	213.917	93.786	291.472	135.215	853.482	87.9535	196.846	146.779	203.59	324.988	179.95	222.698
TRINITY_DN612357_c0_g1	118.869	143.378	119.091	185.491	118.683	4.47601	64.8697	158.635	75.8519	121.537	252.402	289.242
TRINITY_DN596307_c0_g1	55.5749	13.2534	50.9089	6.75333	199.051	113.179	58.159	0.906488	75.8519	28.1336	67.6941	110.357
TRINITY_DN65851_c3_g1	0	0	1.53636	0	0	3.19715	0	4.53244	0	1.17036	1.93412	0
TRINITY_DN36877_c0_g1	66.3811	20.8079	6.21816	36.2654	74.8172	6.45504	69.0974	73.8879	49.9182	25.2415	45.0649	6.9952
TRINITY_DN639539_c27_g14	0	0	0	0	0	0	0	0	4.80075	0	0	0
TRINITY_DN571936_c0_g1	4.9863	0	0	0	0	0	0	5.54771	0	0	0	0
TRINITY_DN186550_c0_g1	3724.61	5958.02	3032.79	5912.4	3194.75	9653.94	4024.16	5359.33	3929.9	10803.3	3875	6472.05
TRINITY_DN601821_c0_g1	3.08749	26.5068	0	0	0	0	31.3164	39.8855	24.9639	36.011	0	0
TRINITY_DN627379_c7_g1	0	4.81943	0	44.572	0	0	9.08176	0	13.4997	31.5096	87.0352	0
TRINITY_DN478068_c0_g1	337.262	84.8701	908.434	475.867	781.758	1184.75	477.754	206.108	531.136	750.334	1090.26	1093.16
TRINITY_DN401708_c0_g1	0	0	0	0	0	0	0	0	11.8195	0	0	0
TRINITY_DN608284_c0_g1	138.937	48.1943	429.999	711.801	156.998	3.83658	216.978	19.9427	516.561	237.448	271.743	202.914
TRINITY_DN637559_c6_g1	13.9246	47.2545	123.636	0	0	4.47601	6.71066	31.7271	19.203	0	0	0
TRINITY_DN622601_c2_g2	8864.1	14460.2	7698.88	13298.5	9376.38	18012.4	8705.2	8000.4	13644.2	19983	13719.3	16548.8
TRINITY_DN611577_c0_g1	66.3811	44.4472	52.8271	99.0623	37.4647	71.8047	62.6328	51.7605	224.742	37.4064	49.32	22.2494
TRINITY_DN1121784_c0_g1	9.26248	0	0	0	0	0	0	0	0	0	0	0
TRINITY_DN634107_c5_g1	769.002	807.085	643.634	599.682	725.183	181.278	559.222	693.464	589.475	261.046	594.712	489.486
TRINITY_DN623137_c10_g1	158.96	37.3265	180.945	48.1422	65.6683	37.5121	180.159	147.658	180.643	114.155	526.621	559.402
TRINITY_DN563165_c0_g3	0	0	10.9091	0.450222	0	0	4.47377	1.81298	0	0	0	0
TRINITY_DN36094_c0_g1	7.71874	0	0	0	0	0	2.23689	6.34542	0	0	0	0
TRINITY_DN315752_c2_g1	6.17499	9.01233	1.00909	0	6.5416	0.40284	9.32781	0	4.80075	12.7276	9.11936	0.996772
TRINITY_DN637589_c8_g33	97.2561	74.7011	15.4545	63.4813	85.0407	0	17.8951	179.485	190.11	2.25069	7.73647	61.4082
TRINITY_DN590879_c0_g2	0	0	0	0	0	0	0	18.1298	0	0	76.3976	42.7188
TRINITY_DN299669_c0_g2	10.8062	0	0	11.5122	24.2974	0.93037	2.23689	1.81298	1.9299	31.5884	3.86823	1.45066
TRINITY_DN633194_c3_g8	0	0	0	4.95244	0	0	2.32636	0	0	0	0	0
TRINITY_DN550721_c1_g1	202.231	432.544	277.272	474.084	417.728	913.425	241.584	299.141	329.332	956.542	397.461	619.422
TRINITY_DN626012_c0_g7	856.116	980.524	1120.91	449.357	1106.25	632.904	777.721	990.538	1116.7	1488.42	1698.24	2017.55
TRINITY_DN615889_c0_g1	189.974	134.956	360.444	178.252	89.5638	426.343	177.788	134.178	71.32	74.1039	99.4619	130.515
TRINITY_DN464745_c0_g1	257.142	141.788	479.862	117.783	746.377	536.232	312.963	256.572	627.478	722.415	647.436	519.451
TRINITY_DN737275_c0_g1	7.8268	79.2555	43.3271	88.32	116.562	157.348	0	34.1927	0	88.2832	12.5814	85.6334
TRINITY_DN516618_c0_g1	44.7687	0	0	0	0	0	0	0	13.4421	29.2589	0	0
TRINITY_DN599103_c7_g1	101.362	43.3628	109.118	171.715	17.9614	10.6785	222.481	100.013	254.853	106.604	134.025	6.9863
TRINITY_DN572623_c1_g1	77.1874	119.281	20.909	44.572	72.8921	72.2555	55.9222	65.2672	45.1271	77.6487	58.9905	37.3789
TRINITY_DN632259_c10_g14	156.937	100.967	218.563	147.16	44.2399	5.61099	84.3977	172.278	130.158	27.5147	269.596	385.759
TRINITY_DN589995_c1_g1	20.0687	0	0	0	0	6.07458	17.8951	33.5401	5.88572	0	0	0
TRINITY_DN613767_c6_g1	0	0	0	4.95244	0	0	0	0	0	0	0	0
TRINITY_DN616531_c5_g5	47.7172	47.5557	46.0635	19.4496	17.438	0	39.2126	26.6145	6.45221	21.224	14.2158	56.2909
TRINITY_DN629347_c15_g6	44.7687	18.1331	35.5908	0	24.8768	45.6776	163.897	136.426	37.8011	14.1681	254.017	61.604
TRINITY_DN643048_c11_g16	0	6.63876	0	0	0	0	0	0	0	0	0	0
TRINITY_DN614097_c0_g1	143.785	111.124	117.254	70.6083	89.4049	93.0274	128.196	196.137	46.8458	41.8853	58.5844	98.0663
TRINITY_DN449181_c0_g1	128.131	65.0623	197.272	63.4813	160.736	169.449	172.24	91.5553	167.066	122.662	128.619	177.105
TRINITY_DN258665_c0_g1	131.219	49.3991	272.726	492.543	497.161	635.912	308.69	229.342	449.351	703.34	765.91	661.251
TRINITY_DN497939_c0_g3	117.201	274.105	175.154	247.766	119.973	579.956	0.693435	141.929	276.187	446.57	188.064	26.4322
TRINITY_DN586324_c6_g1	319.556	246.996	684.543	61.2302	212.135	487.885	297.506	300.048	418.626	693.212	767.844	287.462
TRINITY_DN547389_c1_g1	28.3741	12.4944	114.754	18.5176	0	41.905	46.0799	35.6975	100.72	316.649	1.07343	146.125
TRINITY_DN606419_c0_g1	4.63124	0	0	0	0	0	2.23689	0	0	0	9.67058	6.22982
TRINITY_DN432563_c0_g1	1.54375	0	0	0	0	0.319715	0	0	0	0	0	0
TRINITY_DN612521_c7_g1	4.63124	24.0971	0	0	0	0	4.47377	4.53244	0	0	0	0
TRINITY_DN605937_c0_g2	608.591	790.639	478.726	518.791	525.879	819.512	606.375	415.208	557.32	786.019	460.32	565.525
TRINITY_DN641944_c10_g1	0	0	33.9999	0	0	0	0	0	0	0	0	0
TRINITY_DN603729_c22_g1	68.9437	154.631	124.681	82.8003	70.2474	100.09	131.663	100.176	75.1702	100.628	79.2117	53.3718
TRINITY_DN204961_c0_g1	0	0	0	0	0	0	4.47377	0	0	0	0	0
TRINITY_DN627594_c11_g3	223.843	75.906	641.816	134.166	1169.08	10.8703	301.98	342.653	238.117	38.2617	234.028	308.447
TRINITY_DN588758_c3_g2	125.013	265.008	12.7545	516.283	326.884	228.989	105.626	225.462	169.246	338.436	264.674	133.888
TRINITY_DN622631_c1_g2	138.937	32.5311	24.5454	59.4293	89.7133	30.6926	87.2386	115.124	62.4098	135.041	177.939	14.2396
TRINITY_DN523030_c0_g2	9.26248	0	0	1.80089	11.2142	0.319715	4.47377	1.81298	2.88045	0	1.93412	0
TRINITY_DN540637_c0_g1	46.3124	156.631	243.636	52.2257	320.538	18.2237	111.844	29.0076	87.3737	640.321	5.80235	22.2494
TRINITY_DN616622_c4_g1	737.108	1331.14	656.216	798.986	757.666	1003.37	1021.43	1089.9	823.416	678.256	884.858	163.907
TRINITY_DN628424_c2_g1	120.412	15.6631	0	113.456	155.129	7.67315	64.8697	180.391	17.2827	0	49.32	25.8093
TRINITY_DN610723_c0_g1	26.2437	74.7011	0	51.4919	33.8014	0	6.71066	0	15.3624	0	168.268	68.528
TRINITY_DN271441_c1_g1	134.723	212.717	280.081	71.8644	93.8252	5.8316	82.295	129.737	49.0829	37.0013	54.9676	13.9637
TRINITY_DN406958_c1_g1	0	0	11.9909	0	0	1.17975	2.43821	0	1.96831	0	0	8.00977
TRINITY_DN107833_c0_g1	0	9.63885	0	0	0	0	0	0	0	0	0	0
TRINITY_DN608070_c0_g2	1.57462	2.14464	8.18179	0	3.07455	0.322912	2.30399	8.50286	2.87085	0	20.3856	2.01134
TRINITY_DN605335_c0_g2	88.6728	177.765	4.54544	217.822	399.037	428.737	91.8242	97.5925	202.323	200.311	207.918	202.914
TRINITY_DN613477_c6_g5	631.393	593.994	993.633	485.789	1527.93	803.123	603.959	386.164	646.181	534.538	913.87	176.215
TRINITY_DN445170_c0_g1	0	0	0	0	37.0348	0	0	0	0	0	0	0
TRINITY_DN1026730_c0_g1	3.08749	12.0486	9.09088	0	0	0	0	8.1584	0	0	0	7.1198
TRINITY_DN616850_c0_g1	1920.42	2908.52	3543.63	2014.29	2928.77	1111.33	1579.24	3712.07	738.356	958.793	1608.22	1421.29
TRINITY_DN499029_c0_g1	532.593	844.604	266.363	193.595	612.106	126.927	489.878	394.322	218.914	123.788	325.899	204.694
TRINITY_DN634806_c8_g2	219.212	777.132	490.908	1131.86	672.85	1076.48	216.978	458.683	303.408	927.283	178.906	881.965
TRINITY_DN612155_c6_g2	0	0	0	38.2914	0	0	0	0	0	90.0838	0	0
TRINITY_DN501826_c0_g2	23.1562	2.40971	0	0	0	0	51.001	2.71947	21.1233	37.1364	52.2211	7.1198
TRINITY_DN391067_c0_g1	0	0	0	0	0	0	8.94754	0	0	0	0	0
TRINITY_DN519018_c0_g2	0	0	0	0	0	0.319715	0	0	0	0	0	3.5599
TRINITY_DN175553_c0_g1	0	0	0	0	0	0	2.23689	0	0	0	54.1553	0
TRINITY_DN495326_c1_g1	0	0	0	0	0	0	0	0	0	0	0	1.05907
TRINITY_DN295384_c0_g1	81.8186	0	36.3635	19.3595	0.934514	148.338	20.132	0	96.9752	218.317	4.83529	104.127
TRINITY_DN623367_c0_g1	0	4.81943	0	0	0	0	0	0	0	0	24.1765	3.5599
TRINITY_DN494245_c1_g1	3.08749	0	0	0	0	0	0	5.43893	0	0	0	0
TRINITY_DN610095_c0_g2	121.956	42.17	64.5453	8.10399	14.9522	10.2309	42.5008	50.7633	13.4421	0	46.4188	8.89975
TRINITY_DN239865_c0_g1	0	0	0	0	28.755	0	0	0	9.95676	0	0	0
TRINITY_DN416025_c0_g2	143.785	51.8088	446.362	420.476	238.301	829.135	147.813	320.054	536.388	111.432	273.349	167.315
TRINITY_DN402784_c0_g1	71.4909	14.627	0	0.459226	0.934514	1.59857	9.35018	0	0.979354	1.12534	252.402	0
TRINITY_DN501953_c1_g3	7.71874	0	0	0	0	0	0	1.81298	0	0	0	0
TRINITY_DN567895_c0_g8	0	0	0	5.40266	0.934514	0	0	0	0.960151	0	4.83529	3.5599
TRINITY_DN430179_c0_g1	18.525	15.6631	0	0	45.5575	0	11.1844	12.6908	48.6316	16.6213	7.73647	68.439
TRINITY_DN621186_c5_g1	50.743	22.8923	80.9088	0.450222	45.7912	21.1012	55.9222	36.2595	79.6925	9.00275	35.7812	225.164
TRINITY_DN594636_c1_g1	5.81993	0	0	4.76335	0	0	5.54748	0	0	0	0	76.1373
TRINITY_DN641957_c35_g2	192.968	477.123	648.18	438.066	326.145	226.038	293.032	828.53	155.544	731.474	158.598	739.569
TRINITY_DN630200_c7_g2	108.155	87.2196	142.09	72.4137	105.011	0.453995	180.919	186.474	36.6586	482.773	77.7611	279.612
TRINITY_DN577031_c1_g1	200.27	2.78322	21.0727	7.56823	13.7187	221.163	37.2665	36.0238	81.3344	88.8684	88.5438	0
TRINITY_DN534839_c1_g2	0	2.40971	0	0	0	0.639429	2.23689	0.906488	0.960151	1.12534	2.90117	0
TRINITY_DN577278_c2_g2	44.7687	154.643	3.63635	74.7368	9.39186	0.319715	58.159	166.794	146.903	126.039	111.212	44.4987
TRINITY_DN642939_c4_g3	87.9936	9.63885	22.7272	30.6151	14.0177	0	31.3164	64.3607	11.5218	72.022	34.8141	10.6797
TRINITY_DN606666_c3_g2	33.7154	30.5793	0.909088	0	0	0	0	35.5253	0	28.1336	7.73647	0
TRINITY_DN628057_c2_g16	9.26248	0	0	0.450222	0	0	11.1844	0	0	0	0	0
TRINITY_DN598564_c0_g1	35.5062	24.0971	0	40.0697	0	27.1757	35.7902	2.71947	2.88045	214.941	41.5835	2.66992
TRINITY_DN937310_c0_g1	0	0	0	0	0	0	0	21.7557	0	0	90.9035	0
TRINITY_DN610185_c14_g1	13.8937	18.0728	0	91.7372	23.3628	0	44.7377	181.298	51.8481	97.9049	26.7585	77.4278
TRINITY_DN819666_c0_g1	2.65525	0	50.7908	0	14.1018	0	9.08176	0.997137	4.71434	0	0	0
TRINITY_DN44602_c0_g1	0	0	0	0	0	0	0	7.25191	6.94189	0	0	0
TRINITY_DN647792_c0_g1	1.54375	0	0	52.1942	56.6876	0	0	0	29.563	0	0	43.6088
TRINITY_DN628542_c4_g16	0	0	0	0	0	0	0	0	0	0	13.8773	0
TRINITY_DN521797_c2_g3	0	0	0	0.450222	0	0	0	0	1.60345	2.25069	5.80235	0
TRINITY_DN548114_c1_g10	69.9317	67.6406	8.84543	4.75434	10.2796	12.1396	39796.6	1.81298	63.5908	1.12534	0	0
TRINITY_DN607461_c1_g1	47.2387	30.4347	33.0544	70.3652	56.5194	146.052	45.1404	182.032	136.86	36.0898	46.8636	58.3378
TRINITY_DN639701_c7_g7	0	0	0	0	0	0	29.0795	0	0	0	0	25.0973
TRINITY_DN588813_c0_g1	188.337	180.728	185.454	144.971	91.5823	630.797	216.978	143.225	214.114	169.927	153.762	365.78
TRINITY_DN604898_c0_g3	0	0	0	0	0	2.55772	6.71066	0	0	0	0	0
TRINITY_DN625788_c0_g1	7.27105	6.2773	61.8907	0	38.6515	0	54.7142	1.10592	5.49206	0	35.7812	0
TRINITY_DN399506_c0_g1	152.831	175.909	34.5453	153.611	252.319	25.8969	152.108	9.06488	252.971	117.036	172.136	262.543
TRINITY_DN635440_c3_g1	61.7499	36.1457	39.0908	1.80089	12.1487	0.959144	42.5008	0	188.19	0	15.4729	14.2396
TRINITY_DN583939_c1_g1	33.9624	9.63885	12.7272	77.4382	0	10.5506	42.5008	0	85.4534	1.12534	124.751	85.4376
TRINITY_DN196619_c0_g1	0	0	0	118.408	0	0	0	0	0	0	0	0
TRINITY_DN228591_c0_g1	0	0	0	0	0	0	0	0	7.68121	0	0	0
TRINITY_DN615283_c6_g3	0	0	0	0	28.0354	0	0	0	0	0	0	0
TRINITY_DN641270_c13_g1	319.864	221.694	389.308	167.483	849.473	252.079	313.164	295.515	636.081	415.635	405.197	206.901
TRINITY_DN619377_c0_g7	1.54375	0	0	0	2.80354	3.83658	2.23689	0.906488	2.88045	2.25069	0	0
TRINITY_DN616733_c2_g4	60.2061	49.3991	11.8181	39.1693	118.683	44.7601	125.087	301.861	68.1707	118.161	464.188	183.335
TRINITY_DN629196_c8_g1	9.26248	0	0	0	0	0	2.23689	16.4981	0	0	23.6736	0
TRINITY_DN263968_c1_g1	3.08749	0	0	20.3815	4.67257	7.99287	0	0	0	0	0	0
TRINITY_DN610189_c0_g1	1.54375	0	0	0	0	0.639429	0	0	0	0	0	0
TRINITY_DN627601_c1_g1	77.2491	20.9043	0	31.9162	0	0.322912	18.1411	17.7944	2.97647	1.18161	95.0425	51.7431
TRINITY_DN626685_c0_g4	173.718	0	26.309	424.928	239.235	40.6325	139.425	80.7137	98.4827	13.9993	180.26	252.69
TRINITY_DN631726_c1_g2	6.17499	7.22914	0	0.900444	18.6903	0	0	4.53244	0	0	0	0
TRINITY_DN637187_c1_g16	21.6125	20.4826	0	56.728	26.1664	39.0052	15.6582	91.5553	90.2542	22.5069	90.9035	5.33985
TRINITY_DN390280_c0_g3	0	0	0	10.8053	0	0	0	0	0	0	0	0
TRINITY_DN627275_c0_g3	501.718	306.576	395.453	168.833	681.26	1257.76	404.876	419.958	544.405	389.369	277.546	336.41
TRINITY_DN577766_c0_g1	6.17499	1.20486	1.81818	2.25111	6.5416	4.79572	6.71066	5.43893	6.72106	3.37603	5.80235	3.5599
TRINITY_DN1065649_c0_g1	1704.3	3741.08	2205.45	4921.83	2124.15	4847.83	1572.53	2681.39	1577.53	5366.77	1848.05	3469.12
TRINITY_DN405745_c0_g1	39.6897	183.379	0	1.40469	28.5027	0	6.93435	0	23.9846	9.00275	0	6.61251
TRINITY_DN462155_c0_g1	7.71874	0	0	0	0	0	0	10.8779	0	0	0	0
TRINITY_DN382172_c0_g1	114.237	524.113	86.3634	57.6284	477.536	1739.57	194.609	377.099	318.77	973.423	63.8258	458.337
TRINITY_DN155019_c0_g1	0	1.53017	0	0	1.86903	0	2.23689	0	0	0	0	3.5599
TRINITY_DN432836_c3_g1	0	0	0	0	0	465.185	27.7598	0	5.92413	0	0	0
TRINITY_DN386285_c0_g1	1.54375	21.6874	0	0	0	0	0	0	0	0	0	18.2623
TRINITY_DN591429_c3_g4	16.9812	0	0	37.8186	0	0	29.0795	145.945	0	6.75206	0	0
TRINITY_DN166684_c0_g2	0	0	0	0.810399	0	0	0	0	0	3.65737	0	3.5955
TRINITY_DN113199_c0_g2	0	0	0	0	0	0	9.93177	0	0	0	0	0
TRINITY_DN638662_c1_g13	11.7016	0	0	0	0	0	0	0	0	0	0	0
TRINITY_DN643011_c55_g1	204.763	430.278	58.0998	609.137	443.978	520.575	345.778	223.703	386.547	1104.76	178.925	237.623
TRINITY_DN600082_c0_g1	16.9812	0	0	0	0	0	4.47377	2.71947	0.960151	0	0	0
TRINITY_DN542414_c1_g2	41.6812	0	0	0	0	0	0	0	0	0	0	0
TRINITY_DN903906_c0_g1	73.3126	22.5911	156.863	33.7216	94.8064	60.3525	77.9107	25.3907	97.3785	67.3631	87.9733	51.3693
TRINITY_DN634718_c2_g2	0	4.81943	375.453	2.25111	255.122	0	40.2639	61.6412	0	1.12534	13.5388	4.44987
TRINITY_DN613094_c0_g3	3.08749	0	0	0	0.934514	0	0	3.62595	0	0	0	0
TRINITY_DN635491_c0_g5	6.17499	26.5068	36.3635	0	0	0.639429	4.85404	24.4752	3.8406	1.12534	0	33.819
TRINITY_DN620165_c3_g2	66.3811	83.3881	1.81818	10.3551	5.60708	6.07458	62.6328	77.0515	40.4127	99.0303	23.2094	8.89975
TRINITY_DN633120_c2_g1	10.8062	0	0	0	0	0	11.1844	0	0	0	15.4729	128.156
TRINITY_DN632336_c10_g2	200.687	216.874	153.636	242.67	321.473	313.64	277.374	348.092	370.618	239.698	426.473	279.452
TRINITY_DN634665_c6_g5	60.4686	37.3506	159.436	45.9226	62.2293	20.7815	69.6119	89.9871	41.6225	30.3843	77.1422	14.2396
TRINITY_DN629803_c13_g1	27.7874	21.6874	52.7271	61.6804	109.338	61.7049	58.159	77.0515	80.6527	290.339	61.795	86.995
TRINITY_DN609032_c7_g7	3.08749	34.9408	0	1.80089	0	0	2.23689	12.6908	0	1.12534	0	0
TRINITY_DN614579_c0_g1	0	0	0	0	68.7895	0	0	3.62595	0	0	0	5.08175
TRINITY_DN638225_c17_g1	30.9676	21.6874	29.0908	16.3656	75.0228	22.2042	68.7619	18.4561	26.8842	16.8802	6.07313	3.5777
TRINITY_DN415498_c0_g1	0	0	0	0	0	0	2.43821	15.3831	0.960151	0	0	0.916674
TRINITY_DN625585_c5_g2	66.3811	0	24.5454	1.80089	38.3151	0.447601	45.3193	0	68.1707	23.6322	17.407	287.462
TRINITY_DN619963_c5_g2	13.8937	14.4583	0	0	0	0	105.134	102.433	21.1233	0	0	0
TRINITY_DN524578_c0_g1	0	7.22914	114.545	68.4337	0	0	2.23689	29.9141	0	31.5096	0	115.697
TRINITY_DN640039_c5_g1	0	0	9.50906	0	0	0	0	0	0	1.76679	0	0
TRINITY_DN477897_c0_g2	32.4187	61.4477	51.818	43.2213	57.9398	26.856	17.8951	44.4179	12.482	19.1308	24.1765	3.5599
TRINITY_DN637593_c8_g2	240.825	669.9	469.999	1181.83	135.504	1963.37	230.399	629.103	354.296	1579.98	481.595	1267.32
TRINITY_DN16638_c0_g1	0	0	0	0	0	0	0	0	1.42102	0	0	0
TRINITY_DN598644_c0_g1	0	202.416	0	0	0	7.99287	4.47377	39.8855	131.541	0	0	0
TRINITY_DN327921_c0_g1	75.6436	24.0971	253.636	21.8673	1.42046	175.523	13.4213	33.7304	41.2865	9.22782	0	70.3525
TRINITY_DN174905_c0_g2	0	0	0	0	0	0	0	0	10.5617	0	0	0
TRINITY_DN34302_c0_g1	0	2.40971	0	0	0	0	0	0	0	0	0	0
TRINITY_DN647244_c0_g1	0	0	0	0	0	0	6.71066	7.05248	3.8406	12.3788	0	0
TRINITY_DN639060_c4_g23	77.0021	111.184	129.545	183.249	78.4991	271.07	96.9243	103.675	125.146	169.409	216.621	91.6674
TRINITY_DN625669_c2_g3	3.08749	12.0486	0	0	23.3628	9.27173	26.8426	0	13.4421	0	33.847	0
TRINITY_DN598528_c4_g2	128.702	99.8344	146.463	100.746	196.547	131.658	85.024	164.047	54.4117	159	81.0878	39.3903
TRINITY_DN618750_c2_g4	16.9812	0	0	0	0	0	0	0	0	0	0	0
TRINITY_DN617556_c8_g1	1.96056	0	0	0	0	0	0	0	0	0	0	0
TRINITY_DN575064_c1_g1	2.77874	2.20489	0	0	0	0	1.78951	0	0	0.438884	1.40223	1.55746
TRINITY_DN631179_c12_g4	20.0687	46.9894	0	1.80089	0	0.965538	17.8951	22.7891	35.852	32.1736	34.8818	0
TRINITY_DN851497_c0_g1	11.7788	0	0	10.3371	16.2605	9.06391	2.23689	13.5883	2.88045	1.12534	2.90117	0.978972
TRINITY_DN633831_c38_g2	0	34.6517	219.09	18.4591	0	0	38.5415	0	0	0	92.6829	21.3594
TRINITY_DN1085749_c0_g1	0	0	59.9998	0	0	0	4.47377	0	9.60151	0	0	0
TRINITY_DN608367_c3_g5	85.4155	56.9174	41.2999	27.4635	47.6602	123.79	78.895	18.1298	23.5717	28.7863	11.1599	32.0391
TRINITY_DN565987_c0_g1	13.5695	0	0	0	57.837	0	17.6714	0	2.88045	0	0	0
TRINITY_DN614212_c2_g1	66.3811	4.81943	0.909088	102.2	0.934514	0	35.7902	173.139	22.0835	281.336	33.847	1.77995
TRINITY_DN679515_c1_g1	0	0	0	0	0	0	0	0	0	0	6.80809	0
TRINITY_DN623880_c20_g7	47.8562	73.3637	0	95.8973	0	20.7847	51.4484	51.4251	135.794	181.54	64.7929	59.5571
TRINITY_DN610625_c6_g1	18.525	0	65.4543	4.052	0	0	13.4213	23.5687	29.7647	103.532	0	0
TRINITY_DN493455_c0_g1	63.6333	138.559	718.18	100.399	50.4637	304.688	165.53	200.334	100.816	66.3953	154.729	299.921
TRINITY_DN602092_c0_g1	18.525	443.387	159.09	0	0	0	35.7902	29.9141	20.6144	59.9471	0	0.889975
TRINITY_DN386488_c0_g1	15.4375	338.565	230.908	334.965	442.959	174.244	120.792	214.838	954.39	1383.05	813.296	476.136
TRINITY_DN478677_c0_g1	24.7	0	59.0907	19.8098	0	71.2964	20.132	0.906488	15.3624	0	0	0
TRINITY_DN623909_c2_g3	229.277	243.116	198.827	125.684	269.411	141.931	323.498	162.216	215.074	122.044	155.677	243.586
TRINITY_DN614550_c1_g2	16.9812	7.22914	0.909088	0	0	0	0	0	0	0	0	0
TRINITY_DN562907_c1_g1	198.48	92.4366	141.618	90.1389	73.7144	14.1538	150.811	62.8196	35.3912	38.8581	42.9277	168.543
TRINITY_DN588115_c2_g1	293.312	287.117	548.707	157.717	236.441	228.797	201.32	304.208	244.138	87.383	167.398	236.546
TRINITY_DN461033_c0_g1	0	1.20486	0	0.900444	0	0	11.1844	0.906488	41.2865	0	0	7.1198
TRINITY_DN526057_c0_g1	27.7874	0	0	0	0	0	2.23689	0	0	0	0	0
TRINITY_DN633509_c1_g7	3.08749	0	0	5.59626	0	0	0	0	0	0	0	0
TRINITY_DN633120_c1_g1	0	0	0	0	0	0	2.23689	0	20.1632	0	0	0
TRINITY_DN632433_c11_g12	433.793	798.82	866.361	859.924	478.471	1169.84	709.093	567.462	1022.56	399.497	1485.4	353.32
TRINITY_DN483186_c2_g1	0	0	3.07272	0.603297	0	17.9871	0	0	0	0	0	0
TRINITY_DN557845_c0_g1	7.71874	28.9166	8.18179	7.65377	16.8212	11.19	55.9222	10.343	8.64136	42.7631	17.349	11.5697
TRINITY_DN520570_c1_g1	49.3999	7.22914	17.2727	4.95244	108.432	1.59857	91.8242	16.208	25.9241	2.50952	27.0776	8.00977
TRINITY_DN579024_c0_g1	92.6248	0	0	17.5587	85.9753	0	13.4213	28.1011	48.9677	0	0	0
TRINITY_DN1090750_c0_g1	0	28.8684	0	0	0	0	2.52768	0	0	0	0	0
TRINITY_DN628670_c9_g4	144.479	212.452	126.009	64.6474	23.7086	70.8392	82.4069	91.5281	40.7488	279.907	160.512	158.504
TRINITY_DN592126_c0_g2	0	0	3.63635	0	0	0	0	0	2.88045	0	0	0
TRINITY_DN858438_c0_g1	4.30705	0	8.14543	0	5.28935	11.1612	14.674	0	16.5626	9.66671	7.61075	7.55588
TRINITY_DN1084793_c0_g1	69.4686	151.812	0	104.001	240.17	65.8612	96.1861	126.908	199.711	261.08	146.993	357.77
TRINITY_DN804053_c1_g1	1223.99	1283.09	1734.24	1916.67	1381.71	1673.73	1101.33	705.402	3016.39	3142.88	2593	3775.36
TRINITY_DN636053_c14_g2	64.8374	1.49402	40.409	1.80089	131.748	0	52.5445	11.3311	0	13.5041	86.7741	24.0293
TRINITY_DN580802_c0_g2	130.725	24.7478	211.818	212.626	532.542	0	348.999	120.826	152.482	81.0698	118.6	33.1872
TRINITY_DN620265_c0_g2	29.3312	127.715	21.8181	14.8573	51.3982	109.023	53.6853	87.9294	37.4459	47.2644	122.816	2.66992
TRINITY_DN548387_c1_g1	12.35	2.40971	0	8.55422	5.60708	0.959144	0	9.06488	1.9203	0	0	0
TRINITY_DN597546_c0_g1	0	0	0	0	0	0	0	0	146.903	0	0	0
TRINITY_DN367987_c0_g1	0	0	0	0	0	0	0	0	0	40.5124	0	0
TRINITY_DN325304_c0_g1	1.86793	0	1.05454	7.89239	7.28921	10.0614	0	0	0	12.2212	2.49501	7.1109
TRINITY_DN465581_c0_g1	0	0	0	4.052	0	0	0	0	0.960151	0	0	0
TRINITY_DN629456_c11_g3	3.08749	0	0	0	0	0	4.47377	0	0	0	7.73647	0
TRINITY_DN566829_c0_g4	10.8062	0	0	9.90488	34.577	0	8.94754	0.906488	18.2429	20.2562	0	0.889975
TRINITY_DN630316_c23_g10	0	0	0	5.66379	0	0	0	0	0	0	0	0
TRINITY_DN497970_c0_g3	33.9624	0	0	68.8839	55.1363	0	62.6328	45.3244	106.577	24.7576	7.73647	56.0684
TRINITY_DN531526_c0_g1	5.46487	0.0240971	5.89998	0.756373	0	0	0	4.97662	0	2.11565	0	0
TRINITY_DN599190_c0_g1	44.7687	0	0.909088	0	0	0	29.0795	0	35.5256	113.66	29.9788	13.3496
TRINITY_DN442077_c0_g1	213.238	156.161	267.072	111.286	215.237	46.2883	137.591	213.179	83.0338	59.2944	80.4012	39.2835
TRINITY_DN643158_c7_g3	61.117	58.0861	76.127	83.5342	44.6511	0	17.0003	51.1894	39.9807	91.1529	1.93412	0
TRINITY_DN607890_c10_g1	284.837	247.911	264.199	425.901	273.401	761.4	196.063	251.968	304.761	813.432	435.805	509.555
TRINITY_DN638952_c5_g2	31.5233	0	0	0	76.6301	0	32.927	109.93	58.3868	112.534	0	0
TRINITY_DN626040_c1_g1	186.793	27.7117	36.3635	104.001	67.285	353.604	315.401	59.8282	355.256	225.069	156.663	336.41
TRINITY_DN597073_c0_g1	548.03	2339.83	582.725	1475.83	549.494	1379.57	771.726	996.231	946.709	2130.28	498.035	1541.44
TRINITY_DN635061_c0_g2	1.54375	0	12.7272	0	0	7.99287	11.1844	2.71947	0	67.5206	0	0
TRINITY_DN639534_c2_g16	0	0	0	0.450222	6.5416	0	0	0	0	0	9.1387	35.5367
TRINITY_DN403311_c0_g1	242.368	38.5554	76.3634	382.689	210.266	286.464	411.587	135.973	290.926	218.317	240.797	572.254
TRINITY_DN1031042_c0_g1	1.12694	0	0	0	0	0	0	0	0	0	0	0
TRINITY_DN631227_c10_g4	71.0124	49.3991	59.0907	68.4337	33.6425	20.142	46.9746	73.4256	28.8045	10.1281	3.86823	5.33985
TRINITY_DN242695_c0_g1	0	0	0	0	0	0	0	0	10.5617	0	0	0
TRINITY_DN623356_c0_g1	15.4375	2.40971	0	0	0	0	2.23689	0	69.1309	1.12534	0	0
TRINITY_DN633097_c3_g2	1.77531	0	17.7272	0	0	0	4.4514	0	0	0	0	0
TRINITY_DN610584_c5_g1	26.2437	68.6768	23.6363	208.903	50.4637	571.01	194.609	223.903	49.9278	56.2672	707.887	373.789
TRINITY_DN501220_c0_g2	3.08749	74.7011	0	0	62.6124	171.047	13.4213	33.5401	43.2068	146.295	0	113.027
TRINITY_DN589940_c3_g1	393.656	318.082	194.545	595.193	461.65	939.002	608.433	301.861	711.472	460.266	435.176	211.814
TRINITY_DN612065_c9_g1	0	0	0	0	0	1.28525	2.23689	0	6.24098	0	0	2.68772
TRINITY_DN610957_c2_g1	123.5	260.249	2.72726	9.45466	56.0708	0	44.7377	115.124	58.5692	210.439	12.5718	65.8581
TRINITY_DN636736_c4_g5	1176.43	726.89	129.1	996.066	1141.69	6.10335	965.149	1085.1	307.373	12.4351	605.398	107.731
TRINITY_DN609818_c0_g5	108.062	245.791	218.181	182.79	86.9098	24.2983	391.455	43.5114	235.237	76.5234	274.645	150.406
TRINITY_DN640667_c4_g6	78.7311	327.721	185.454	17.1084	229.89	0.319715	187.898	174.952	117.138	145.169	0.967058	266.992
TRINITY_DN160173_c1_g1	121.956	89.1594	345.453	225.111	346.705	140.674	67.1066	171.326	267.882	9.00275	516.409	334.63
TRINITY_DN327800_c0_g1	89.5373	440.978	137.272	475.38	17.7558	174.181	114.081	24.4752	84.4357	533.357	145.059	550.787
TRINITY_DN614195_c1_g3	10.8062	9.02438	0.909088	0.589791	0	0	4.47377	21.2118	2.33317	0	0	0
TRINITY_DN1081827_c0_g1	9.26248	0	0	0	0	0	15.6582	36.6856	0.960151	0	0	0
TRINITY_DN563631_c0_g1	0	1.20486	154.545	0	0	28.7743	17.8951	40.792	68.1707	0	141.19	53.3985
TRINITY_DN580789_c0_g1	131.96	87.4726	272.717	51.8115	286.802	149.345	186.109	197.796	96.0439	220.928	199.775	34.7802
TRINITY_DN528725_c0_g2	0	0	0	0	0	0	0	0	5.83772	0	0	0
TRINITY_DN285336_c0_g2	0	1.20486	0	0	0	0.649021	14.8753	0.906488	0	1.12534	0	34.5399
TRINITY_DN633286_c2_g20	50.6967	62.2188	105.527	1.84141	0	30.8493	31.1151	19.3535	24.8391	0	0	0
TRINITY_DN614145_c0_g1	4.63124	26.5068	0	0	0	0	4.47377	0	10.5617	0	0	0
TRINITY_DN511367_c1_g1	16.9812	0	0	26.1129	0	0	13.4213	12.6908	14.4023	9.00275	0	0
TRINITY_DN390333_c0_g1	330.362	162.656	725.452	402.048	763.498	898.398	393.692	287.357	836.291	731.474	552.19	1130.27
TRINITY_DN624920_c0_g2	277.38	182.97	50.7271	22.2725	48.2676	75.2608	156.291	294.301	127.998	64.6285	69.7056	113.819
TRINITY_DN502524_c2_g6	5.34137	11.3016	0	6.75333	0	0	4.47377	6.90744	1.9203	1.12534	3.1236	0.889975
TRINITY_DN628471_c8_g1	10.8062	26.1574	0	0	13.8869	0	0	23.9041	24.8007	0	27.6579	18.4759
TRINITY_DN626889_c4_g1	0	6.02428	0	0	0	0.338898	0	0	2.88045	0	0	0
TRINITY_DN633704_c0_g2	0	0	0	0	0	0	0	40.2662	0	0	0	0
TRINITY_DN510308_c0_g1	15.4375	26.6635	21.8181	11.7058	15.8867	1.27886	11.1844	106.059	4.80075	0	13.5388	8.00977
TRINITY_DN580278_c0_g1	66.2422	30.8323	39.7635	20.9308	11.2235	5.10904	62.2078	35.1446	33.4901	17.7354	34.8624	5.44664
TRINITY_DN511304_c2_g3	0	0	0	4.77235	0	0	0	5.43893	0	0	3.13327	0
TRINITY_DN608040_c13_g1	184.385	57.8331	29.9999	78.1405	31.7735	312.169	114.081	486.53	7.68121	190.183	176.972	451.716
TRINITY_DN588457_c2_g1	1059.01	2477.19	1232.72	3293.82	1641.01	5637.85	1031.2	1441.32	2635.61	5204.72	2231.97	4857.48
TRINITY_DN494912_c0_g2	29.3929	0	70.4907	28.364	44.7071	0	27.5361	29.0076	0	0	24.8147	0
TRINITY_DN538980_c1_g1	742.542	571.102	749.998	878.833	1144.78	337.938	1254.89	541.174	1915.5	1317.78	1921.54	738.679
TRINITY_DN634773_c5_g12	67.4926	66.9418	192.672	380.46	158.867	160.449	131.507	197.669	135.506	52.8912	99.8197	76.6357
TRINITY_DN600781_c1_g3	0	0	0	0	9.34514	0	14.5398	3.62595	0	0	0	0
TRINITY_DN495221_c0_g1	101.656	20.4826	52.2726	22.5111	91.5823	0	6.73303	20.8492	0	50.6405	26.1106	43.6088
TRINITY_DN623904_c17_g3	43.3793	48.5316	65.418	37.8366	0	0.322912	12.0568	6.81679	0	1.65426	16.6044	26.9306
TRINITY_DN454932_c0_g1	0	0	0	0	0	0	0	34.4466	0	0	0	0
TRINITY_DN560013_c0_g2	10.8062	0	0	0	0	65.1642	8.94754	0	5.7609	0	0	60.5183
TRINITY_DN637821_c10_g1	78.7311	61.4477	13.6363	14.4071	42.0531	8.95201	80.5279	48.0439	91.2143	13.5041	21.2753	14.2396
TRINITY_DN625956_c1_g1	24.6073	100.738	208.818	97.7702	66.0047	23.5246	42.7693	31.99	45.9144	0	4.4388	139.566
TRINITY_DN622654_c17_g1	7.71874	4.66279	5.05453	0	0	0	0	0	0	3.64611	2.90117	0
TRINITY_DN594575_c2_g1	55.5286	12.9884	47.5089	41.4159	37.3992	0	48.3838	57.9881	63.514	52.0922	134.779	58.3289
TRINITY_DN470569_c1_g1	93.829	68.2792	388.59	23.8618	38.3151	28.3971	113.142	141.05	120.518	231.078	46.6606	34.4153
TRINITY_DN343956_c0_g1	0	0	0	0	0	0	4.47377	10.8779	0	0	0	0
TRINITY_DN972570_c0_g1	0	0	0	0	0	0	0	0	0	60.7686	0	0
TRINITY_DN209238_c0_g2	0	0	0	0	0	0	0	0	0	40.5124	0	0
TRINITY_DN188489_c1_g1	66.906	12.6269	5.07271	5.42067	9.34514	32.0194	76591.5	0	93.6147	18.0055	0.967058	6.22982
TRINITY_DN287694_c0_g1	1.54375	0	0.909088	0	0	0.319715	0	0.906488	0	0	0	0
TRINITY_DN638905_c0_g2	10.8062	0	0	0	0	15.3463	2.23689	0	2.88045	0	0	5.33985
TRINITY_DN611112_c0_g9	51.9471	4.81943	34.6181	4.08801	0	0	58.4275	50.999	12.2515	2.25069	11.2082	4.58337
TRINITY_DN632174_c0_g1	789.426	415.904	1076.89	1175	624.816	838.461	418.074	1283.59	245.184	383.742	1023.37	1080.43
TRINITY_DN618223_c5_g3	83.9335	117.281	0	218.506	435.483	0	23.711	4.65029	119.308	70.6378	0	143.384
TRINITY_DN600449_c1_g4	1.54375	0	0	0	0	0	11.1844	0	7.68121	0	25.1435	0
TRINITY_DN658222_c0_g1	26.7377	55.6403	9.1727	0.91395	110.114	71.3156	34.5599	34.8363	26.0393	0	13.3164	8.56156
TRINITY_DN608652_c3_g1	35.5062	1.20486	0	47.7235	22.4283	25.8969	24.6057	45.3244	94.0948	65.27	0	51.6185
TRINITY_DN643181_c18_g2	51.3759	47.0496	40.8999	37.7646	48.7816	576.513	60.3736	60.1636	30.6192	29.4953	43.7981	79.1632
TRINITY_DN505293_c1_g2	28.4513	3.83144	0.972724	12.8493	10.0554	0	28.8782	23.7591	14.4983	21.1227	0	1.97574
TRINITY_DN563191_c0_g1	9.26248	4.81943	25.4545	0	2.80354	0	2.23689	10.8779	0	0	0	8.89975
TRINITY_DN634562_c13_g41	55.5749	189.162	339.999	72.0355	0	219.324	181.188	252.004	269.802	555.92	456.451	263.432
TRINITY_DN612832_c1_g1	208.02	207.344	392.244	239.59	367.264	221.613	344.48	131.477	122.899	375.865	306.557	134.386
TRINITY_DN338008_c0_g1	52.9351	0	133.554	1378.5	16.2418	8.80494	0	18.864	0	0	0	977.041
TRINITY_DN517468_c0_g1	26.2437	0	1.81818	1.35517	0	133.96	29.0795	6.34542	9.60151	0	0	0
TRINITY_DN577583_c0_g1	328.787	378.325	242.727	282.739	253.823	764.757	299.743	148.664	598.174	464.767	465.155	218.044
TRINITY_DN570021_c0_g1	838.255	638.574	1587.27	1030.11	1407.38	2546.53	1105.02	217.557	1649.54	846.259	1987.3	1003
TRINITY_DN635705_c6_g9	13.1527	9.13281	0	0.931959	0	1.96625	4.94352	3.28149	2.87085	4.19753	4.88364	0.898874
TRINITY_DN540517_c0_g3	7.71874	0	0	17.0454	0	0	0	0	1.2674	0	0	1.77995
TRINITY_DN178118_c0_g2	0	1.20486	0	0	0	2.59928	0	0	0	0	0	0
TRINITY_DN506979_c1_g3	92.6248	253.02	188.181	239.968	0	218.365	100.66	196.708	118.099	158.674	191.478	355.776
TRINITY_DN131195_c0_g1	7.71874	0	19.0909	8.10399	0	0	0	0	0	0	0	8.89975
TRINITY_DN595471_c4_g1	114.237	1134.97	637.271	383.139	452.305	672.999	284.085	296.422	356.216	283.587	252.402	246.523
TRINITY_DN610504_c3_g1	89.5373	54.2185	96.3633	18.4591	25.2319	0.959144	15.6582	29.0076	16.3226	193.559	13.5388	94.3373
TRINITY_DN626828_c7_g1	881.264	764.795	1148.01	847.331	1439.04	1877.18	725.221	475.263	1171.04	1133.84	1640.05	1056.75
TRINITY_DN629951_c2_g2	0	0	0	0	0	0	0	0	0	0	4.02296	0
TRINITY_DN502328_c0_g1	43.2249	0	6.36362	3.15155	4.67257	0.639429	13.4213	52.5763	94.0948	20.2562	41.5835	0
TRINITY_DN634655_c2_g1	7.71874	6.02428	2.12727	0	9.34514	0	2.23689	5.43893	0	0	0.967058	0
TRINITY_DN626190_c2_g6	12.35	39.7603	0	0	0	0	8.94754	0	62.4098	0	1.93412	0
TRINITY_DN482510_c0_g1	69.4686	92.774	83.6361	4.95244	4.67257	35.4883	26.8426	33.5401	30.7248	125.071	119.915	9.78972
TRINITY_DN571662_c1_g2	95.7123	59.038	4.54544	136.224	23.3628	22.6997	93.9492	203.053	194.911	37.1364	26.1106	243.853
TRINITY_DN538551_c0_g1	23.1562	0	1.81818	1.35067	3.73805	0	2.23689	43.5114	30.7248	3.37603	0	11.5697
TRINITY_DN189357_c0_g1	0	0	0	0	0	0	4.47377	0.906488	0	0	0	0.961173
TRINITY_DN635401_c5_g1	4.63124	0	161.818	0	17.7558	0	8.94754	0.906488	1.9203	0	0	0.889975
TRINITY_DN841876_c0_g1	0	49.3871	0	0	0	0	0	0	0	0	0	0
TRINITY_DN775619_c0_g1	0	0	0	0	45.4734	0	0	0	3.37013	0	14.1867	0
TRINITY_DN365068_c0_g1	3.08749	0	0	0	0	0	0	0.906488	0	0	14.738	0
TRINITY_DN621830_c12_g1	20.0687	0	0	0	0	0.639429	17.8951	0	0	0	0	0
TRINITY_DN626367_c16_g9	58.6624	0	4.54544	112.555	3.73805	0	58.159	0	70.091	9.00275	18.3741	0
TRINITY_DN598308_c0_g1	415.268	875.931	851.816	589.791	433.614	1168.88	550.274	528.483	904.462	1253.63	821.032	1662.47
TRINITY_DN613575_c0_g2	4.63124	33.736	115.454	0	0	19.8223	8.94754	53.4828	48.9677	0	40.6164	62.2982
TRINITY_DN396362_c0_g1	49.3999	0	29.0908	100.85	62.6124	37.0869	44.7377	45.3244	14.4023	0	31.9129	9.78972
TRINITY_DN614001_c0_g1	18.4941	0	0	0	0	0	0	21.2662	0	0	0	0
TRINITY_DN619343_c13_g3	74.0999	131.366	0	76.5377	6.5416	0	46.9746	154.511	145.943	131.665	0	298.141
TRINITY_DN571388_c0_g4	4.63124	0	0	8.55422	0	6.39429	26.8426	21.7557	38.406	16.8802	352.976	25.8093
TRINITY_DN624641_c9_g1	16.796	0	0	138.668	68.2195	0	6.71066	51.6698	7.68121	0	64.7929	96.1173
TRINITY_DN614583_c0_g3	273.243	316.877	969.997	113.906	280.354	309.164	355.665	391.603	452.231	185.682	102.508	307.041
TRINITY_DN432925_c0_g1	1.54375	0	0	0	7.47611	0	4.47377	45.0706	0	0	0	0
TRINITY_DN613775_c0_g3	23.1562	37.3506	10.0363	1.80089	3.73805	10.5506	9.17123	26.2882	0.960151	0	3.86823	12.4596
TRINITY_DN605556_c1_g2	69.4686	262.659	61.818	113.006	406.513	418.506	64.8697	49.8569	65.2903	182.306	202.115	56.9584
TRINITY_DN612400_c0_g2	42.8853	28.6394	13.1909	11.5932	8.72836	11.9509	15.3674	2.13025	34.5654	62.828	21.1012	23.4241
TRINITY_DN512535_c0_g1	0	0	0	0	0	0	11.1844	11.7843	0	0	0	0
TRINITY_DN625794_c0_g1	4.66212	7.39782	1.67272	18.4951	0	3.11402	21.7649	4.35114	104.004	2.47576	1.76972	2.10034
TRINITY_DN615400_c1_g1	115.781	108.437	19.0909	244.02	371.936	130.763	123.029	92.4618	200.047	49.5151	221.456	605.183
TRINITY_DN588344_c0_g2	10.8062	0	0	0	0	0	0	57.1088	0	0	0	0
TRINITY_DN630734_c17_g1	4.63124	0	0	0	0	0	0	0	0	0	0	0
TRINITY_DN632812_c0_g1	24.7	0	0	7.65377	0	0	0	0.906488	0	0	0	0
TRINITY_DN626844_c5_g1	0	0	0	0	0	71.6257	0	0	1.09457	41.8178	0	0.889975
TRINITY_DN568328_c0_g1	10.8062	0	0	1.80089	0	0	2.23689	0	0	0	0	0
TRINITY_DN1057944_c0_g1	0	0	0	0	0	0	2.23689	0	0	5.62672	0	0
TRINITY_DN611470_c2_g2	50.0328	41.4471	27.3726	138.367	6.9154	51.2023	78.5371	43.9466	9.09263	45.9253	45.6742	193.436
TRINITY_DN598110_c0_g1	112.694	141.149	2.72726	136.008	345.574	5.75486	76.0541	110.138	278.818	103.903	211.65	225.528
TRINITY_DN642784_c117_g1	0	0	5.49998	1.11205	0	0	0	0.915553	0	22.7995	0	1.08577
TRINITY_DN179981_c0_g1	0	0	0	38.5165	0	0	0	0	0	0	0	0
TRINITY_DN636922_c0_g2	15.4375	0	0	101.3	0	0	40.2639	195.801	9.60151	0	0	0
TRINITY_DN614803_c0_g1	76.3074	128.329	124.018	139.537	21.606	28.0582	88.178	153.958	84.6949	86.0551	218.168	171
TRINITY_DN642003_c3_g9	1.54375	1.48197	0	0	0	0	0	0	0	0	0	0
TRINITY_DN672877_c0_g1	0	0	0	0	0	0	0	10.8779	0	0	0	0
TRINITY_DN617711_c1_g1	10.1115	5.04835	8.21816	8.56772	3.80347	0	33.6875	91.6732	27.9212	301.592	21.2946	3.5599
TRINITY_DN642936_c9_g1	12.35	16.868	9.09088	0	4.67257	0	8.94754	10.8779	10.5617	0	0	9.78972
TRINITY_DN629695_c13_g1	879.936	875.931	1391.81	1041.81	1320.47	398.045	1377.92	877.481	1190.59	262.205	1434.15	529.535
TRINITY_DN635109_c4_g1	1.54375	0	0	0	0	0	0	3.62595	0	0	0	0
TRINITY_DN621525_c3_g1	118.992	202.199	451.817	77.8749	171.446	100.39	116.475	98.2543	226.212	158.899	112.662	207.578
TRINITY_DN642950_c1_g10	0	0	0	0	0	0	2.23689	0	0	0	0	0.889975
TRINITY_DN413032_c0_g1	64.8374	22.8923	0	0.900444	0	44.7601	55.9222	0	2.88045	49.5151	0	9.78972
TRINITY_DN809902_c0_g1	132.839	28.1214	43.8726	59.0466	15.4475	111.194	164.187	52.0687	44.7622	34.0529	39.9105	36.4445
TRINITY_DN484228_c0_g1	9.26248	0	0.909088	2.70133	23.6899	0	4.63035	16.1899	4.80075	0	0	54.2884
TRINITY_DN529360_c0_g2	205.226	690.829	459.09	1287.16	525	1696.4	355.352	814.996	416.83	1798.81	387.877	1142.25
TRINITY_DN639647_c2_g8	9.26248	0	19.9999	4.052	0	0	4.47377	26.2882	16.3226	0	0	0
TRINITY_DN610850_c0_g1	0	21.6874	0	0	0	0	0	0	0	0	0	0
TRINITY_DN606754_c3_g2	769.867	2160.26	340.726	1570.56	509.114	2106.92	833.553	942.485	1160.82	2726.67	769.778	2051.36
TRINITY_DN624829_c10_g2	98.1514	0	14.5454	58.2092	268.159	8.6291	155.665	90.9842	250.734	135.683	114.306	408.872
TRINITY_DN612162_c3_g3	56.918	7.77132	216.654	50.6094	328.061	263.112	97.9309	0	65.3479	338.729	0	0
TRINITY_DN512341_c0_g1	6.17499	0	148.181	0	0	0	20.132	38.0725	0	9.00275	0	0
TRINITY_DN590805_c0_g1	3.08749	0	0	1.80089	169.147	0	4.47377	0	0	0	0	0
TRINITY_DN634884_c0_g1	21.6125	26.5068	23.6363	0.450222	0	0	8.94754	5.43893	0	7.87741	0	0
TRINITY_DN611722_c2_g1	27.7874	10.8437	0	2.70133	44.8567	1.27886	73.8172	37.166	0	22.5069	4.83529	26.6992
TRINITY_DN636864_c2_g11	10.8062	81.9302	12.7272	147.673	14.9522	0	71.5804	164.981	63.37	452.388	116.047	311.491
TRINITY_DN638686_c0_g2	0	0	0.999997	0	0	0	0	0	0	0	0	13.2072
TRINITY_DN613487_c1_g4	57.5663	89.2196	171.281	56.5659	33.1752	32.9786	30.198	26.3607	10.3984	49.8302	364.039	17.2655
TRINITY_DN639867_c19_g9	63.7104	10.1931	4.54544	56.0211	89.8815	3.22912	16.6424	18.5014	12.1747	18.4444	0	39.0432
TRINITY_DN627114_c6_g54	849.061	695.202	509.998	522.257	1201.78	1378.61	955.15	339.027	1219.39	1257.01	1206.89	1390.34
TRINITY_DN514270_c1_g1	0	0	0	0	0	0	0	22.6622	0	0	0	0
TRINITY_DN625423_c5_g7	35.8458	6.02428	0	0	0	0	17.0003	0	0	0	78.0706	0
TRINITY_DN624668_c0_g1	120.412	148.197	31.8181	242.67	47.6602	344.972	131.976	159.542	193.95	467.018	180.84	223.384
TRINITY_DN573352_c1_g2	151.905	83.1351	79.0907	261.129	30.8389	72.2555	92.115	146.851	90.6574	0.135041	89.3658	0
TRINITY_DN613284_c5_g1	166.725	62.6525	105.454	185.942	467.257	297.335	154.345	304.58	122.899	114.785	88.9694	61.4082
TRINITY_DN960232_c0_g1	1.54375	0	0	0	0	0	0	0	0	0	0	0
TRINITY_DN643094_c12_g6	12.35	0	1.16363	0.909448	19.6248	0	13.4213	3.70754	2.95726	1.1366	34.5336	31.0601
TRINITY_DN611455_c2_g1	91.3435	230.971	3.63635	136.867	79.4337	347.85	138.307	281.011	63.37	339.854	209.523	142.396
TRINITY_DN332718_c0_g1	0	0	0	0	0	0	0	0	0	0	26.7585	0
TRINITY_DN626162_c3_g2	20.0687	122.895	25.4545	22.0609	18.6903	0	0	0	18.2429	97.9049	0	0
TRINITY_DN584047_c0_g3	16.4255	3.90374	2.6909	2.89943	0	0	34.7836	18.8731	6.91309	2.25069	2.20489	1.77995
TRINITY_DN625968_c4_g11	78.2217	213.067	0.92727	158.203	0.953204	4.51757	36.4165	18.4108	131.569	15.7548	58.0235	6.38112
TRINITY_DN629392_c3_g6	0	15.6631	0	0	10.2796	0	2.23689	1.81298	1.9203	0	0	0
TRINITY_DN3789_c0_g1	20.4547	30.1094	3.65453	0	12.6533	0	12.2134	1.26908	3.1589	0	0	77.5791
TRINITY_DN610445_c0_g9	24.7	319.287	8.18179	18.4591	1.86903	9.91115	64.8697	94.2748	61.4497	77.6487	148.927	3.5599
TRINITY_DN614497_c29_g1	38.5937	106.027	4.54544	32.416	3.73805	11.8294	64.8697	44.4179	82.573	61.8939	67.6941	48.9486
TRINITY_DN632798_c8_g1	166.879	406.868	1.82727	122.132	250.085	283.322	199.105	304.172	345.721	102.946	343.267	88.1787
TRINITY_DN637869_c9_g1	89.5373	0	60.9089	105.352	57.9398	288.063	67.1066	25.3817	196.831	337.603	48.3529	191.345
TRINITY_DN595966_c0_g2	0	0	0	0	0	0	0	0	10.5617	23.6322	0	0
TRINITY_DN640338_c7_g7	0	0	0	0	0	0	2.23689	2.47471	8.77578	0	9.54486	19.8464
TRINITY_DN636769_c4_g14	158.929	71.3396	124.072	91.7147	70.5558	28.8191	111.375	128.712	66.7881	39.6909	138.628	102.374
TRINITY_DN277804_c0_g2	7.71874	0	0	0	0	0	0	0	0	0	21.2753	0
TRINITY_DN565718_c0_g1	36.8956	1.20486	54.8726	82.3861	91.5823	23.0195	24.6057	8.16746	28.5741	171.716	2.15654	208.414
TRINITY_DN569851_c9_g4	4.63124	3.61457	21.8181	0.909448	0	17.5971	4.47377	9.06488	2.39078	0	16.1692	0
TRINITY_DN499764_c1_g2	1.54375	0	0	0	0	0	0	0	0	0	0	0
TRINITY_DN613105_c2_g2	1.54375	24.0007	0	0	0	0	4.47377	0	6.51942	0	11.6047	0
TRINITY_DN629538_c9_g6	150.716	186.018	60.4635	22.349	93.9373	41.0737	99.2059	42.5687	71.7137	4.50138	7.73647	53.8346
TRINITY_DN627094_c15_g7	136.267	46.8689	144.1	77.2491	129.813	4.57512	62.6328	58.4413	49.9278	7.87741	2.94953	126.661
TRINITY_DN996857_c0_g1	1.54375	2.40971	0.909088	1.80089	0.934514	1.59857	0	0.906488	3.8406	1.12534	0.967058	1.77995
TRINITY_DN385335_c0_g1	222.3	696.407	91.8179	36.0178	255.122	267.281	102.897	202.147	212.193	317.347	138.289	24.0293
TRINITY_DN638668_c7_g5	13.8937	0	0	7.65377	0	0	11.1844	4.53244	2.88045	10.1281	0.967058	0
TRINITY_DN620247_c5_g3	0	0	0	0	6.5416	0	0	0	3.8406	3.37603	0.967058	0
TRINITY_DN635927_c11_g6	4.63124	6.02428	0	0	0	349.448	15.6582	0	60.4895	11.2534	224.357	91.6674
TRINITY_DN635913_c3_g1	13.8937	74.7011	0.909088	2.70133	0.934514	10.8703	22.3689	46.2309	17.2827	0	12.5718	0
TRINITY_DN614707_c17_g1	0	28.9166	0	0	0	0	5.01062	0	2.88045	18.0055	0	21.7688
TRINITY_DN1030934_c0_g1	0	13.0245	0	0	0	6.29198	0	1.87643	0	1.1366	0	3.94259
TRINITY_DN617934_c2_g2	404.431	513.269	564.053	343.132	660.458	52.1135	464.042	619.947	915.024	160.879	643.094	512.403
TRINITY_DN621905_c0_g1	9.26248	3.61457	0	5.85288	0	0	8.94754	13.5973	2.88045	0	32.88	0
TRINITY_DN612027_c2_g1	57.1186	0	73.6361	0	1.86903	0	35.7902	36.2595	6.72106	0	0	0.889975
TRINITY_DN467790_c0_g1	0	0	0	0	59.8089	0	0	14.5038	19.059	0	0	6.22982
TRINITY_DN619411_c1_g2	52.4874	179.596	0	7.20355	0	0	2.23689	0.906488	0	5.62672	1.95346	0
TRINITY_DN610528_c0_g1	7.81136	33.7842	0	271.344	0	0.319715	4.47377	12.6908	3.93662	1.12534	27.0776	4.44987
TRINITY_DN630887_c5_g38	2.40825	3.30131	0	5.02898	24.0357	11.8646	22.9952	0	10.5905	15.1696	28.712	1.79775
TRINITY_DN590281_c1_g3	3.08749	0	0	0	0	0	0	0	0	0	0	0
TRINITY_DN534560_c0_g1	8.30536	0	0	0	0	177.656	9.03702	13.8239	0	65.9227	0	0
TRINITY_DN581372_c0_g1	7.71874	157.836	0	0	0	0	44.7377	23.5687	0	0	10.6376	0
TRINITY_DN623065_c0_g2	182.162	89.1594	204.545	104.001	245.777	214.209	147.634	199.427	124.82	147.42	72.5294	113.027
TRINITY_DN287804_c0_g1	0	0	0	0	0	0	0	0	0	0	0	59.0142
TRINITY_DN639982_c7_g13	68.8203	74.8698	0	136.786	160.577	1.35879	42.0982	70.5882	168.631	0	3.86823	240.507
TRINITY_DN504773_c0_g1	10.8062	4.81943	0	4.95244	0	8.95201	2.23689	1.81298	41.2865	0	0	0.889975
TRINITY_DN642987_c17_g1	16.9812	16.868	0	5.85288	6.5416	1.27886	8.94754	26.2882	8.64136	3.37603	12.5718	37.3789
TRINITY_DN640734_c2_g7	13.8937	20.4826	0	3.15155	0	4.47601	6.71066	6.34542	11.5218	1.12534	0	0
TRINITY_DN620250_c7_g1	100.344	145.788	72.727	160.279	245.777	272.336	158.819	162.814	153.624	11.2534	233.061	45.3887
TRINITY_DN622464_c0_g3	7.71874	0	0	0	0	0	16.4859	0	17.6284	1.12534	23.6156	215.374
TRINITY_DN480322_c0_g1	7.71874	0	0	0	0	0	0	0	2.88045	0	0	0
TRINITY_DN560081_c1_g2	4.63124	2.40971	0	0	0	10.8703	3.0198	0	49.9278	0	9.67058	76.5378
TRINITY_DN616571_c7_g3	3.08749	0	0	53.5764	0	0	8.94754	10.8779	27.8444	0	70.5952	20.4694
TRINITY_DN618163_c1_g4	335.719	308.455	507.626	297.934	359.33	115.612	208.008	351.038	349.37	204.407	177.01	230.984
TRINITY_DN632306_c1_g1	172.9	86.7497	188.181	255.726	114.011	157.619	183.425	118.75	311.089	211.565	101.541	490.376
TRINITY_DN663013_c0_g1	1.54375	0	0	0	0	0	0	0	0	0	0	0
TRINITY_DN620039_c5_g2	196.565	9.63885	89.9997	109.854	199.051	185.435	67.1066	53.4828	223.715	50.6405	107.343	193.124
TRINITY_DN602363_c1_g7	41.0482	134.956	0	0	0	0	36.3718	146.661	55.0646	98.4113	0	7.52919
TRINITY_DN459447_c0_g2	3.11837	0	0	0	0	8.33496	0	0	0	1.14785	0	0
TRINITY_DN613856_c0_g1	77.1874	327.721	205.454	218.808	0	0	93.9492	9.06488	89.294	382.617	95.7388	67.3355
TRINITY_DN635224_c9_g1	0	30.1214	0	0	0	0	11.1844	0	3.8406	0	0	0
TRINITY_DN629822_c1_g2	16.9812	0	0	0	67.285	0	8.94754	152.29	27.8444	2.25069	46.4188	46.2787
TRINITY_DN521972_c0_g2	42.839	63.4116	40.809	32.7086	81.8914	8.19109	32.9717	47.8173	12.5492	2.55453	23.8283	0.587383
TRINITY_DN634411_c3_g1	156.15	447.773	322.081	1636.01	625.797	2471.65	27.0216	211.738	589.84	1062.05	359.91	2034.48
TRINITY_DN388670_c1_g1	7.71874	9.63885	25.4545	12.156	6.5416	0.319715	4.47377	5.43893	9.60151	6.75206	0.967058	2.66992
TRINITY_DN575744_c1_g4	1.96056	100.822	0	0	0	0	14.6516	0.969943	0	21.3815	0	9.78972
TRINITY_DN201424_c0_g2	10.8062	6.02428	125.454	0	0	440.794	67.1066	0.906488	9.60151	0	0	0.889975
TRINITY_DN384048_c1_g1	0	45.3026	24.2363	0	0	59.387	0	0	24.5991	30.4406	0	55.125
TRINITY_DN568680_c0_g1	30.8749	0	0	18.4591	29.8484	225.079	41.2258	17.2233	170.907	0	0	12.4596
TRINITY_DN639108_c52_g25	61.5646	0	0	20.7102	68.098	11.4714	51.4484	140.506	9.04462	0	112.479	0
TRINITY_DN535522_c1_g1	6.17499	0	0	0	0	76.5333	4.47377	0	8.64136	0	1.93412	6.22982
TRINITY_DN600168_c0_g2	0	0	0	0	0	0	8.94754	0	0	0	0	0
TRINITY_DN645915_c0_g1	0	0	0	0	4.67257	0	0	0	0	0	0	0
TRINITY_DN639043_c4_g2	0	0	0	2.25111	0	44.9039	0	0	0	0	0	0
TRINITY_DN176719_c0_g1	1.54375	0	0	0	0	0	0	0	0	0	0	0
TRINITY_DN564375_c0_g1	0	0	0	0	0	0	0	0	3.8406	0	0	0
TRINITY_DN599896_c1_g1	98.7998	340.974	193.636	117.058	622.386	267.281	129.739	242.032	380.22	257.704	21.2753	284.792
TRINITY_DN549778_c0_g6	0	0	0	0	0	0	0	49.6302	1.55544	0	0	0
TRINITY_DN639605_c2_g1	4.63124	34.9408	2.72726	19.3595	0.934514	93.3055	6.73303	88.8359	9.60151	137.292	13.5388	73.2716
TRINITY_DN576116_c0_g2	12.35	0	0	0	0	0	0	0	10.5617	0	0	0
TRINITY_DN620833_c1_g1	32.5885	88.1955	0	2.70133	0.934514	0	22.4807	7.27004	72.309	0	0	14.2574
TRINITY_DN625210_c1_g1	116.306	29.7841	53.4817	21.1199	17.6062	279.124	187.451	149.924	189.899	73.3837	128.435	242.874
TRINITY_DN625749_c10_g3	146.625	398.398	378.772	225.827	145.167	228.695	136.316	297.274	217.954	205.049	132.226	121.446
TRINITY_DN194150_c0_g1	0	0	0	0	0	0	0	39.8855	62.4098	0	0	0
TRINITY_DN622500_c4_g2	132.716	36.1457	52.2089	382.333	89.6479	348.93	93.0321	362.65	177.868	745.878	214.523	70.6462
TRINITY_DN638493_c2_g20	32.6503	30.7118	9.44543	23.6502	39.614	3.06606	36.752	89.28	23.5237	13.6392	14.7573	1.81555
TRINITY_DN567983_c0_g1	24.7	39.7603	0	55.8275	0	22.0603	73.8172	75.2385	46.0872	100.156	10.6376	70.308
TRINITY_DN538903_c0_g1	84.9061	108.437	36.5908	150.374	399.037	132.682	145.398	58.0153	347.575	156.423	202.115	154.856
TRINITY_DN615408_c4_g1	70.3486	26.3141	56.4907	54.7335	26.3252	18.4507	99.7204	69.7905	89.7165	60.3522	40.9646	40.6006
TRINITY_DN1104011_c0_g1	0	6.02428	0.909088	4.95244	0	1.91829	7.29225	3.62595	3.8406	0	2.0695	6.22982
TRINITY_DN583813_c0_g2	0	0	0	0	0	0	0	0	0	0	2.15654	0
TRINITY_DN625542_c0_g3	251.631	40.9651	211.818	382.238	221.48	111.58	362.376	133.254	318.77	483.898	305.59	305.261
TRINITY_DN568895_c1_g1	30.8595	69.6287	1.88181	43.3879	61.6405	70.4715	43.4851	46.8836	55.8808	117.463	55.074	47.3733
TRINITY_DN622423_c0_g1	10.9915	3.75915	1.86363	0.918453	1.88772	3.56162	31.5401	10.9594	0.960151	3.4323	66.5529	0.898874
TRINITY_DN621787_c11_g1	64.3434	66.7491	44.5453	13.9974	4.09317	6.14492	79.6331	34.6188	37.9068	12.5476	160.899	110.286
TRINITY_DN579723_c1_g1	364.324	592.789	632.725	453.824	177.558	1201.81	344.48	727.004	458.952	1129.85	1028.95	820.459
TRINITY_DN604926_c1_g1	301.031	61.4477	382.726	165.682	0	0	364.612	74.332	167.066	458.015	169.235	271.442
TRINITY_DN414516_c0_g1	0	0	0.909088	0.904946	0	0.789695	2.23689	0	0	1.12534	0.976729	0
TRINITY_DN636147_c1_g1	142.195	123.739	73.3543	149.131	218.957	222.681	140.007	389.926	110.6	191.151	156.654	261.964
TRINITY_DN635654_c6_g1	0	0	11.8181	0	0	0	0	15.4103	8.64136	0	0	0
TRINITY_DN559230_c0_g7	150.593	0	55.3726	31.1554	186.912	22.7413	172.62	57.1722	152.875	86.1113	227.036	90.6261
TRINITY_DN623922_c5_g1	25.8732	54.1944	28.4908	11.6337	24.5216	15.8227	56.884	8.73855	6.25058	0	3.23964	19.5349
TRINITY_DN629224_c2_g2	8.95373	0	0	6.30311	0	0	0	0	6.67305	0	0.967058	0
TRINITY_DN436006_c0_g3	69.6384	0	228.181	0	0	164.333	54.8261	20.6861	14.6039	0	0	47.7738
TRINITY_DN630690_c24_g5	172.359	48.1943	27.2726	217.101	0.934514	166.891	178.615	137.949	232.232	299.342	197.28	48.0586
TRINITY_DN633814_c0_g3	32.4187	143.378	22.7272	160.729	42.9876	119.893	51.4484	20.8492	111.377	27.0083	283.348	62.2982
TRINITY_DN879125_c0_g1	92.6094	33.5191	68.2089	71.4997	56.0147	22.1594	30.2874	54.1536	8.54534	33.434	49.3006	49.714
TRINITY_DN585714_c1_g2	162.093	92.774	155.454	248.351	294.372	1.91829	24.6057	0	126.74	149.671	109.278	0
TRINITY_DN607117_c0_g2	13.8937	21.6874	172.727	165.682	42.9876	0	42.5008	41.6985	12.482	0	0	0
TRINITY_DN582322_c1_g2	1.54375	0	0	0.450222	0.934514	0.319715	2.23689	0	0.960151	24.7576	0	32.9291
TRINITY_DN621492_c1_g1	6.17499	0	30.909	0.450222	28.0354	6.07458	20.132	29.0076	1.9203	3.37603	0	323.951
TRINITY_DN596934_c0_g2	47.3467	763.409	247.517	336.446	15.6157	292.52	60.3736	69.0744	188.66	122.595	96.0869	209.58
TRINITY_DN547222_c1_g5	240.825	190.367	271.817	267.882	345.77	746.853	129.739	70.7695	222.774	329.805	137.322	179.784
TRINITY_DN609374_c1_g1	135.927	41.0013	118.381	103.641	28.9886	87.0263	134.258	106.984	192.088	85.5261	29.9788	77.4812
TRINITY_DN637097_c6_g7	264.552	222.911	208.954	127.471	51.6038	175.536	171.301	185.667	47.8443	146.587	261.338	417.362
TRINITY_DN637119_c6_g13	6.17499	0	0	0	0	0	0	18.1298	3.8406	0	4.83529	11.5697
TRINITY_DN627844_c0_g2	0	0	0	0	0	0	13.4213	0	0	1.12534	0	5.33985
TRINITY_DN230219_c0_g1	0	0	0	0	61.6779	0	0	0	0	0	0	0
TRINITY_DN537796_c0_g1	13.8937	0	0.909088	5.40266	10.2796	0	17.8951	9.06488	48.9677	0	22.2423	3.5599
TRINITY_DN627289_c4_g3	899.387	556.017	372.781	220.946	1280.36	824.429	765.06	353.512	557.512	409.13	624.284	644.947
TRINITY_DN608342_c0_g1	160.55	55.4234	0	49.9746	147.653	0	85.0017	106.059	167.066	102.406	235.962	0
TRINITY_DN631609_c2_g1	390.228	150.908	236.399	74.1245	359.853	357.527	411.654	318.812	460.642	668.589	35.0655	528.894
TRINITY_DN82533_c0_g1	9.69473	0	2.05454	0.472733	0	0	2.30399	3.72567	0	4.80522	4.06164	0
TRINITY_DN538261_c0_g1	121.956	51.8088	33.6363	676.684	78.4991	152.504	127.503	251.097	300.527	389.369	90.9035	75.6478
TRINITY_DN610030_c0_g3	0	15.0848	0	0	0	0	0	1.82204	0	1.12534	0	0
TRINITY_DN626228_c4_g6	23.6811	0	31.3817	19.9403	0	0	2.48294	1.81298	0	0	0	0
TRINITY_DN615175_c25_g4	3.08749	14.0848	0	4.69581	0	4.94918	0	0	0	1.24913	8.84858	0
TRINITY_DN914999_c0_g1	0	2.51815	0.92727	0.91395	0.990584	0.981524	4.47377	0.933683	0.960151	0	2.90117	0.889975
TRINITY_DN623300_c0_g1	0	0	99.9997	0	130.832	147.069	11.1844	33.5401	44.1669	1.12534	0	0
TRINITY_DN619507_c5_g9	238.833	326.396	201.081	88.0184	98.4884	383.268	197.517	327.378	262.448	192.715	363.778	125.273
TRINITY_DN631458_c1_g43	35.8304	36.6517	22.009	27.7562	40.6327	30.0564	60.3959	52.0324	20.1632	4.72644	3.86823	20.2647
TRINITY_DN616283_c1_g1	0	0	0	0	0.934514	0	2.23689	0	0	0	0	0
TRINITY_DN616760_c30_g5	304.118	22.8923	287.272	302.099	708.361	11.5097	532.379	327.242	399.423	162.05	266.908	216.264
TRINITY_DN342359_c0_g1	137.394	238.562	0	0	0	0	0	0	23.0436	0	0	64.0782
TRINITY_DN599062_c4_g1	539.601	275.912	156.363	267.328	123.449	161.856	811.99	301.861	773.882	530.037	524.146	501.946
TRINITY_DN570098_c0_g3	4.63124	0	0	0	0	0	2.23689	0	0	0	0	0
TRINITY_DN632833_c0_g5	1.54375	0	0	0	9.34514	0	0	0	0	0	0	0
TRINITY_DN600756_c0_g1	189.881	244.586	479.999	156.227	849.473	1368.38	456.325	300.954	721.073	357.859	374.252	300.811
TRINITY_DN435279_c4_g2	0	0	0	0.472733	0	0.326109	0	0	0	0	0	0
TRINITY_DN451833_c0_g1	129.675	191.572	233.636	212.055	16.8212	621.525	80.5279	291.889	167.066	634.694	14.5059	994.102
TRINITY_DN604227_c1_g1	0	0	0	0	0	0	17.8951	0	0	0	10.6376	0
TRINITY_DN628885_c6_g9	68.7585	129.558	136.981	30.7997	66.3505	2.87743	117.526	81.5749	32.4051	40.805	31.4004	0
TRINITY_DN631907_c12_g2	0	0	0	0	0	0	0	7.25191	0	0	0	0
TRINITY_DN1120408_c0_g1	0	0	17.6999	0	0	2.55772	2.34873	13.0262	8.64136	1.12534	0	1.26376
TRINITY_DN623913_c12_g3	169.812	50.604	5.45453	4.95244	238.301	9.59144	98.423	35.353	77.7722	241.949	261.106	162.865
TRINITY_DN621032_c0_g1	3.08749	0	0	157.578	57.9398	21.4209	22.3689	188.55	0	0	0	13.3496
TRINITY_DN631258_c9_g1	1221.1	1841.02	1636.36	2684.22	2101.72	1842.52	1404.76	1173	1413.34	1597.99	2530.79	613.192
TRINITY_DN606134_c0_g3	202.231	180.174	314.544	127.863	135.504	42.2023	196.846	189.456	41.2865	49.5151	108.311	38.2689
TRINITY_DN635025_c7_g5	216.758	106.449	223.79	274.19	146.56	0	340.544	79.4537	175.295	516.038	370.441	74.0548
TRINITY_DN642146_c4_g4	1.54375	0	0	0	0	3.38258	0	0	0	0	3.56844	0
TRINITY_DN338427_c1_g1	0	0	0	0	0	0	4.47377	0	0	0	0	0
TRINITY_DN574164_c3_g3	217.668	63.8574	267.272	185.491	42.9876	4.47601	201.32	59.8282	168.987	14.6295	143.125	106.797
TRINITY_DN638416_c31_g1	98.7998	81.9302	140.909	84.6417	211.2	22.38	230.399	126.908	84.4933	83.2755	751.404	327.511
TRINITY_DN1019223_c0_g1	4.63124	3.61457	9.09088	31.0653	5.60708	4.79572	6.71066	0	12.482	14.6295	6.76941	8.89975
TRINITY_DN577734_c0_g2	3.08749	0	0	0	0	0	31.3164	0	0	0	0	0
TRINITY_DN203071_c0_g1	0	0	0	0	57.9398	0	0	0	0	0	0	0
TRINITY_DN572756_c0_g1	19.8526	10.4943	1.64545	2.51674	0	8.36054	6.80013	4.50525	2.23715	6.95463	8.50044	7.56478
TRINITY_DN635953_c3_g7	1386.28	687.973	2134.54	1234.06	1896.13	939.002	1854.38	1253.67	1906.86	1458.45	1725.23	1385.69
TRINITY_DN639824_c4_g1	0	4.1929	0	0	8.41062	0	0	0	0	0	0	0
TRINITY_DN623648_c7_g1	124.441	10.2051	3.33635	0.477235	43.4736	250.564	76.1212	105.579	108.439	0	0	40.4137
TRINITY_DN643209_c17_g2	16.9812	9.63885	0	53.1262	79.4337	0	24.6057	29.9141	6.72106	0	25.1435	16.9095
TRINITY_DN641626_c0_g4	4.63124	0	0	0	0	0	4.47377	0	0	0	0	0
TRINITY_DN612269_c2_g2	273.243	447.002	356.363	149.924	339.228	32.9306	335.533	257.443	235.237	185.682	474.826	111.247
TRINITY_DN627131_c0_g1	127.112	46.4231	38.0726	67.6954	535.841	14.0674	36.4389	42.4055	118.099	54.0165	85.1011	25.8093
TRINITY_DN642487_c1_g1	3.08749	13.7715	19.109	19.0849	0	16.7658	19.7741	1.86737	2.88045	0	0	40.3069
TRINITY_DN617369_c67_g1	0	0	0	0	15.868	4.47601	0	19.7796	8.64136	0	0	8.57046
TRINITY_DN548727_c1_g1	15.4375	36.1457	228.181	89.1439	54.2018	248.099	44.7377	61.6412	5.7609	445.636	0.967058	263.432
TRINITY_DN752488_c0_g1	14.9126	0	1.57272	0	0	0.476375	6.01722	20.5048	1.54584	1.9581	0	0
TRINITY_DN623338_c2_g13	38.5937	145.788	0	6.75333	270.074	0	85.0017	24.4752	8.64136	0	14.5059	0
TRINITY_DN637606_c1_g2	101.887	22.8923	586.362	36.468	214.938	1.27886	192.372	93.3683	217.954	1.12534	165.367	83.6576
TRINITY_DN586502_c1_g1	0	0	0	42.8656	0	0	2.46057	0	0	0	0	0
TRINITY_DN587319_c1_g1	330.362	231.332	179.999	145.872	406.513	58.1881	221.452	252.004	133.461	91.1529	147.96	105.017
TRINITY_DN612059_c0_g2	43.2249	10.8437	9.09088	0.900444	0	183.836	15.6582	102.433	0	5.62672	160.532	0
TRINITY_DN630146_c1_g6	3.08749	0	0	0	0	2.238	0	48.0439	0	0	0	0.889975
TRINITY_DN510255_c0_g1	32.4187	27.7117	28.2635	18.0089	14.9522	11.8294	53.6853	19.9427	7.68121	12.3788	9.67058	6.22982
TRINITY_DN541209_c0_g1	52.4874	2.40971	194.545	75.0295	60.7527	101.03	62.3644	48.9141	67.1818	94.5289	46.4188	16.0195
TRINITY_DN242203_c0_g1	464.668	1042.2	1122.72	1371.38	1088.71	2322.41	874.622	673.521	1215.55	1913.08	1238.8	1519.19
TRINITY_DN630942_c12_g1	107.97	154.041	71.3998	40.5425	122.692	0	65.4289	106.857	39.9519	57.0099	46.3801	101.475
TRINITY_DN619384_c3_g1	74.0999	15.6631	148.181	22.9613	35.5115	52.7529	140.924	71.6126	96.9752	23.6322	157.63	59.6283
TRINITY_DN614520_c0_g3	98.8307	16.1692	133.445	75.1195	100.956	355.462	175.036	245.305	434.977	0	349.988	35.0917
TRINITY_DN615464_c3_g2	138.937	85.5448	99.9997	47.2733	294.372	33.57	114.081	116.937	181.468	150.796	130.553	197.574
TRINITY_DN567593_c1_g17	347.559	579.066	497.144	553.377	305.362	469.776	517.817	422.668	335.899	463.124	882.856	180.54
TRINITY_DN632818_c7_g1	4.63124	7.22914	0.909088	0	0.934514	0	8.94754	19.9427	28.8045	4.50138	1.93412	13.3496
TRINITY_DN638105_c8_g11	7.71874	0	6.36362	18.0089	14.9522	12.7886	6.71066	3.62595	1.9203	13.5041	5.80235	0
TRINITY_DN628237_c4_g2	233.384	73.2312	592.053	593.055	223.732	1204.68	371.323	606.296	52.9139	223.313	57.0564	372.677
TRINITY_DN168403_c0_g2	0	0	0	0	0	0	0	1.14218	0	0	2.2339	0
TRINITY_DN972923_c0_g1	4.75474	4.81943	0	8.13101	0	0	18.7675	16.3168	2.89966	0	19.4572	7.19989
TRINITY_DN245729_c0_g1	4.63124	0	0	0	0	0	0	0	0	0	0	0
TRINITY_DN624869_c2_g1	8.73761	0	0	5.40266	0	0	3.22112	24.4752	2.88045	0	0	10.8132
TRINITY_DN641411_c6_g10	30.8749	27.7117	22.7272	0	16.8212	22.0603	8.94754	44.4179	1.9203	19.1308	0	21.3594
TRINITY_DN622437_c3_g1	6.17499	15.6631	11.8181	208.903	0	0	26.8426	57.1088	0	0	34.8721	6.22982
TRINITY_DN609456_c2_g1	1060.55	1018.1	2388.17	388.541	1737.26	1449.91	2243.6	713.406	2394.62	1433.69	3430.16	1241.51
TRINITY_DN440538_c0_g3	0	0	0	8.10399	74.7611	0	8.94754	39.8855	0	0	0	0
TRINITY_DN474055_c0_g1	0	0	0	0	0	0	6.71066	0	7.14352	0	6.02477	0
TRINITY_DN632086_c5_g1	36.7257	88.4365	0	2.00349	32.2127	0	11.7437	13.3435	11.8771	47.3207	14.09	8.82855
TRINITY_DN630797_c6_g1	0	0	0	0	0	0	2.23689	0	0	0	0	20.4694
TRINITY_DN611643_c14_g3	1.54375	0	0	130.564	0	0	6.71066	38.0725	0	0	0	0
TRINITY_DN606906_c0_g2	9.38598	12.0486	13.6363	0.450222	2.80354	0.319715	6.71066	8.19465	0	22.5069	0	1.79775
TRINITY_DN640906_c9_g19	26.2437	4.81943	9.09088	15.6452	15.8867	0	11.1844	12.6455	12.482	0	0	0
TRINITY_DN628187_c6_g6	132.762	577.126	39.9999	285.891	21.4938	317.477	96.1861	157.729	6.72106	172.178	44.4847	38.2689
TRINITY_DN568693_c0_g1	97.2561	298.804	202.727	26.1129	213.069	1341.52	156.582	130.534	147.863	351.107	93.8046	210.034
TRINITY_DN508511_c0_g1	7.71874	25.302	0	12.6062	54.2018	23.9786	20.132	6.34542	23.0436	79.8994	355.877	51.6185
TRINITY_DN625538_c4_g2	3.08749	2.40971	0	0	0	1.28206	0	1.20563	0	0	0	0
TRINITY_DN637573_c2_g2	10.4049	0	0	0	0	0	8.94754	22.8254	9.82234	0	0	0
TRINITY_DN609032_c8_g1	0	0	0.909088	1.05802	0	0	0	1.94895	3.8502	0	1.93412	0.898874
TRINITY_DN406162_c0_g4	32.9436	45.2906	21.8363	30.4215	54.099	62.923	26.3281	47.1465	21.1425	17.3641	13.2874	31.0779
TRINITY_DN628629_c6_g13	3.08749	0	0	8.55422	120.842	0	0	0	0	0	0	2.31393
TRINITY_DN52792_c0_g2	0	0	0	0	0	0	4.47377	0	0	0	0	0
TRINITY_DN593475_c3_g1	188.769	23.6272	160.218	142.702	301.147	41.678	195.638	39.9308	314.133	252.37	158.946	13.9726
TRINITY_DN596955_c0_g1	1.54375	0	0	0	0	0	2.23689	0	7.68121	0	0	0
TRINITY_DN292846_c0_g1	0	0	0	0	0	0	0	0	0	0	0	4.12058
TRINITY_DN632165_c5_g1	98.7998	63.8574	222.727	34.2169	167.278	0	55.9222	88.8359	86.4136	29.2589	152.795	0
TRINITY_DN255548_c0_g1	382.849	465.075	839.997	570.881	375.674	1238.89	554.748	542.987	898.701	1174.86	469.99	1575.26
TRINITY_DN640640_c1_g6	9.26248	55.4234	0	0	15.8867	0	8.94754	0	0	0	0	0
TRINITY_DN597486_c0_g1	0	2.40971	0	0	0	0	0	0	0	16.8802	0	0
TRINITY_DN257080_c1_g1	648.374	850.629	537.271	586.189	1119.55	593.71	704.619	628.106	1267.4	1356.04	1804.53	723.549
TRINITY_DN613582_c0_g1	7.71874	0	0	0.450222	0	0	0	0	0	0	30.9459	0
TRINITY_DN585401_c0_g4	42.4067	97.6536	10.3454	0.459226	15.8961	0	8.03042	1.15124	0	0	34.8141	12.9936
TRINITY_DN975020_c0_g1	137.394	578.331	183.636	591.141	288.765	719.678	161.056	285.544	321.651	902.526	278.513	787.628
TRINITY_DN631540_c9_g1	260.893	807.254	563.635	927.907	843.866	1969.12	234.873	523.95	560.728	1116.34	657.6	1005.67
TRINITY_DN559157_c0_g1	378.218	601.802	267.272	452.572	317.735	168.637	195.683	548.425	298.636	284.712	189.543	792.077
TRINITY_DN373526_c0_g1	13.693	21.1091	57.1726	14.8483	0	106.663	12.5266	1.93082	16.409	77.4687	29.9498	73.0313
TRINITY_DN625007_c7_g9	0	0	0	0	1.86903	0	0	0.906488	0	7.87741	1.9728	0
TRINITY_DN631058_c0_g1	10.8062	0	0	0	13.0832	0	11.1844	0	23.0436	0	0	0
TRINITY_DN864160_c0_g1	0	0	0	0	0	0	0	25.3817	0	0	0	0
TRINITY_DN625690_c0_g1	20.0687	8.434	0	1.80089	23.3628	0	2.23689	9.97137	0	10.1281	6.76941	0
TRINITY_DN742566_c0_g1	11.0995	0	0	0	0	0	11.1844	0	0	0	0	0
TRINITY_DN596959_c0_g1	0.401374	0	0	0.594293	0	0	0	3.65315	0	0	0	0
TRINITY_DN1018111_c0_g1	0	0	0	0	0	0	0	0	0.960151	0	0.357812	2.66992
TRINITY_DN557666_c1_g3	189.402	139.763	195.454	320.558	276.616	48.9163	324.348	281.011	240.038	15.7548	350.075	583.823
TRINITY_DN563305_c0_g7	95.7123	409.651	35.4544	289.493	563.512	1144.26	129.739	41.6985	200.672	200.311	255.303	430.748
TRINITY_DN620560_c3_g4	88.009	82.5929	122.118	100.539	91.9748	275.84	97.6624	78.9733	142.16	210.901	145.088	290.185
TRINITY_DN631437_c9_g2	172.9	450.616	379.09	456.075	242.039	1065.61	201.32	276.479	110.417	548.043	478.694	632.772
TRINITY_DN626951_c3_g1	66.3811	44.5797	0.909088	100.85	22.4283	40.284	15.6582	4.53244	59.5293	106.908	29.9788	59.6283
TRINITY_DN930822_c0_g1	12.35	0	8.18179	0	0	8.93602	4.47377	14.5038	0	1.12534	26.1106	14.2396
TRINITY_DN633826_c5_g1	152.831	66.2671	0	274.635	0	161.136	35.7902	76.145	170.907	123.788	302.689	71.198
TRINITY_DN618308_c3_g7	1.54375	7.22914	0	0.481737	0	0	0	8.1584	0	0	0	5.95393
TRINITY_DN966258_c0_g1	0	0	0	0	0	0	0	0	0	0	4.50649	0
TRINITY_DN630028_c0_g3	12.35	24.0971	0	1.35067	10.2796	203.978	33.5533	10.8779	0	122.662	7.73647	0
TRINITY_DN642629_c1_g22	3.08749	0	0	0	0	0	0	0	0	0	0	0
TRINITY_DN323148_c1_g1	469.299	1069.91	709.089	402.048	1141.98	534.243	512.247	387.977	530.003	1221	661.468	560.684
TRINITY_DN559694_c0_g1	20.7634	5.04835	18.0636	18.7743	3.22407	0	6.01722	6.78053	22.4483	0	0	8.00977
TRINITY_DN638603_c8_g3	0	0	0	0	0	0	0	2.71947	0	1.12534	0	0
TRINITY_DN525523_c0_g1	4.01374	0	74.5634	0.450222	5.29869	189.911	12.2581	56.6011	81.6128	0	0	0
TRINITY_DN877371_c0_g1	0	0	0	0	0	0	0	0	3.8406	0	0	0
TRINITY_DN636669_c6_g1	528.903	317.552	459.999	216.557	428.942	86.9624	297.439	504.008	235.746	76.5234	398.196	210.924
TRINITY_DN573530_c11_g7	0	6.83154	0	3.4532	0	0.869624	0	1.8583	2.99567	2.08189	3.01722	2.73222
TRINITY_DN551622_c0_g2	421.443	563.873	352.726	584.838	645.749	1442.55	301.98	252.004	435.908	922.782	536.717	932.693
TRINITY_DN580363_c1_g3	190.977	353.794	261.754	164.624	211.284	111.062	567.968	239.694	125.156	88.3508	110.718	142.351
TRINITY_DN644040_c0_g1	12.35	1.20486	0	0	10.2796	114.778	0	0	16.3226	5.62672	18.3741	129.046
TRINITY_DN511474_c3_g4	145.112	31.3263	224.545	0	252.319	153.143	194.609	103.34	98.8955	141.793	41.5835	17.7995
TRINITY_DN635200_c3_g1	7.71874	0	3.63635	1.35067	0	0	2.23689	0	2.88045	0	0	0
TRINITY_DN612630_c0_g1	666.899	550.391	650.907	310.203	652.739	283.21	429.482	478.499	474.871	320.723	531.418	405.366
TRINITY_DN628212_c2_g5	0	0	0	0	0	0	0	0	2.88045	0	30.9459	0
TRINITY_DN625799_c3_g3	55.5749	139.763	141.863	71.1351	71.9575	11.19	58.159	89.7423	65.2903	36.011	19.3412	69.0264
TRINITY_DN624811_c4_g2	132.762	0	347.272	18.9093	0.934514	0	123.029	167.7	248.679	204.813	115.08	39.1589
TRINITY_DN543995_c1_g1	155.918	115.666	0	99.499	41.1186	27.1757	78.291	105.153	68.1707	0	38.6823	64.9681
TRINITY_DN580372_c2_g2	84.4893	75.6529	56.0907	74.1966	43.3708	126.479	51.8958	73.7519	27.0186	23.5084	74.7633	45.0861
TRINITY_DN561397_c0_g1	172.9	180.728	186.363	63.9315	216.807	179.04	165.53	129.628	109.457	66.3953	113.146	97.8972
TRINITY_DN583227_c1_g1	243.912	339.77	402.726	415.105	681.26	902.235	288.558	330.868	517.521	636.945	187.609	708.42
TRINITY_DN599429_c2_g1	409.541	673.515	653.634	552.395	519.59	69.9791	232.659	432.404	220.844	357.24	631.489	615.862
TRINITY_DN625222_c0_g4	213.037	146.993	733.47	91.7237	478.471	52.7529	261.716	23.5687	284.128	0	82.1999	143.962
TRINITY_DN327630_c0_g1	4.83193	2.40971	0.909088	13.5067	16.8212	0	2.23689	7.4332	1.06577	0	1.93412	0
TRINITY_DN636449_c0_g5	83.5476	281.623	19.0909	32.6726	1.86903	0.319715	114.752	21.7557	168.026	0	2.90117	0
TRINITY_DN114382_c0_g1	0	1.20486	0	0	0	0	6.71066	0	0	0	3.86823	0
TRINITY_DN604604_c0_g2	55.5749	20.4826	0	0	0	150.586	33.5533	59.8282	0	16.8802	57.0564	0
TRINITY_DN608464_c1_g1	73.2199	91.8462	71.7998	160.036	220.508	126.048	138.061	133.562	126.951	12.0637	76.8618	123.057
TRINITY_DN619465_c8_g1	359.647	477.762	184.054	455.899	90.8721	401.702	327.1	245.559	263.84	237.965	203.972	492.45
TRINITY_DN226656_c0_g1	57.7361	89.075	0	67.9835	202.789	29.4137	31.3164	0.915553	113.999	173.303	145.059	6.22982
TRINITY_DN597656_c0_g2	18.525	2.40971	7.2727	31.5155	199.986	0	49.2115	33.5401	26.8842	4.50138	23.2094	15.1296
TRINITY_DN571968_c2_g8	0	0	0	0	0	0	27.7821	0	0	0	0	0
TRINITY_DN345654_c2_g1	0	1.84343	3.69999	2.96696	0	0.329306	0	0	0	3.51107	0	0
TRINITY_DN621632_c0_g2	3.30362	9.63885	0	24.312	0	0.438009	2.23689	0	3.8406	0	0	0
TRINITY_DN629733_c13_g1	364.324	316.877	420.908	203.05	0	187.353	212.504	510.353	578.011	849.635	518.343	744.019
TRINITY_DN636123_c0_g1	21.6125	0	0	60.3297	194.379	431.295	2.23689	92.4618	0	0	0	0
TRINITY_DN636420_c0_g1	35.5062	24.4465	171.409	11.2555	24.2413	10.4739	42.5008	23.0067	20.1632	14.6295	4.83529	25.8182
TRINITY_DN514474_c0_g1	9.26248	127.715	15.4545	0	0	0	13.4213	6.34542	0	0	0	0
TRINITY_DN210518_c0_g2	0	0	0	0	0	0	0	0	0	30.4631	0	0
TRINITY_DN619920_c8_g1	33.9624	24.0971	0	146.322	0	137.158	46.9746	37.166	65.2903	19.1308	247.567	64.9681
TRINITY_DN1075643_c0_g1	125.044	261.454	455.453	720.355	242.039	2155.84	208.03	318.177	279.404	883.395	570.564	1078.65
TRINITY_DN606012_c0_g3	0	0	0	0	43.9221	0	4.47377	0.906488	0	0	7.73647	0
TRINITY_DN504597_c1_g1	657.636	600.019	753.634	707.299	1161.6	545.113	518.958	630.009	1046.56	1130.97	1721.36	685.28
TRINITY_DN618783_c0_g3	9.26248	0	0	69.3342	0.934514	0	35.7902	0	2.88045	6.75206	19.3412	0
TRINITY_DN638289_c0_g3	1.54375	0	0	0	0	0	18.9912	0	1.09457	0	0	0
TRINITY_DN605944_c0_g2	21.6125	22.8923	45.4544	16.208	0	0	24.6057	20.8492	0	0	174.07	0
TRINITY_DN628377_c0_g4	215.476	179.873	162.727	0	320.538	0	208.03	94.5105	338.876	0	359.765	22.1248
TRINITY_DN497380_c0_g2	117.495	2.40971	0	287.692	75.6956	31.8756	74.4212	91.5553	251.195	132.509	89.4045	166.648
TRINITY_DN633155_c2_g3	63.2936	16.868	3.63635	4.052	1.86903	0	98.423	153.197	275.563	0	199.214	1.77995
TRINITY_DN972549_c1_g1	19.6982	8.22917	59.3271	1.17958	5.04637	2.53534	3.0869	3.78006	7.34515	1.56423	1.24751	21.5196
TRINITY_DN630663_c6_g1	390.506	669.346	409.999	291.465	358.853	200.506	420.512	613.484	472.394	561.502	466.122	746.439
TRINITY_DN303936_c0_g2	0	0	0	0	0	1.43552	0	0	0	0	0	0
TRINITY_DN537883_c0_g1	131.219	213.26	160.909	332.714	437.352	203.339	266.189	175.859	492.557	40.5124	155.696	209.144
TRINITY_DN613925_c0_g1	27.3861	19.4102	27.2726	128.313	21.4938	60.7458	69.3435	175.451	38.406	173.303	7.79449	89.3801
TRINITY_DN635345_c1_g1	66.3811	6.02428	67.2725	108.053	38.3151	72.2555	102.897	5.43893	96.9752	147.42	43.5176	15.1296
TRINITY_DN511768_c0_g1	0	0	0	27.9138	0	0	2.23689	0	0	0	0	0
TRINITY_DN623783_c1_g4	4.63124	0	0	1.35067	0	0	2.23689	0	0	0	8.84858	0
TRINITY_DN633051_c23_g9	121.925	119.449	162.363	230.851	92.2739	571.794	203.154	139.209	297.08	290.091	37.5412	226.41
TRINITY_DN627989_c36_g2	13.8937	36.1457	14.5454	34.6671	299.044	0	4.47377	5.43893	44.1669	0	0	0
TRINITY_DN522045_c2_g1	0	47.3147	0	0	0	0	0	0	0	0	0	0
TRINITY_DN117925_c0_g1	35.2901	64.1225	26.6817	0	0	0	0	0	0	0	0	0
TRINITY_DN638152_c4_g2	78.7311	483.147	544.544	78.7888	609.303	714.243	116.318	222.09	107.537	315.096	247.567	217.154
TRINITY_DN630020_c9_g6	16.9812	10.8437	5.45453	9.90488	7.47611	3.51047	20.132	0	9.61111	0	9.67058	7.1198
TRINITY_DN626197_c7_g17	3.08749	10.8437	13.6363	123.811	0	196.305	29.0795	38.979	0	0	0	110.357
TRINITY_DN156602_c0_g1	19.4975	6.06043	28.0726	9.97692	12.0552	36.1885	11.766	11.594	5.87612	9.75673	8.05559	13.1449
TRINITY_DN63022_c0_g1	1.79075	0	0	0	7.56022	0.639429	11.4752	48.6875	58.598	26.2768	51.2541	55.0894
TRINITY_DN253249_c0_g3	1.54375	0	0	0	0	0	0	0	0	0	0	0
TRINITY_DN620276_c10_g2	265.725	531.378	116.145	316.641	455.351	211.574	243.172	340.767	225.779	440.426	517.366	386.071
TRINITY_DN365613_c1_g1	27.8492	137.137	0	380.1	0	212.466	51.9629	65.9108	143.667	0	305.881	349.457
TRINITY_DN642738_c2_g3	10.8062	0	69.9998	0	0	35.808	11.1844	2.71947	16.3226	22.5069	64.7929	0
TRINITY_DN633580_c2_g4	16.9812	0	0	0	28.0354	0	33.5533	0	61.4497	0	33.847	0
TRINITY_DN195401_c0_g1	0	0	0	0	0	0	6.71066	0	69.1309	0	0	0
TRINITY_DN633787_c16_g1	14.6347	0	0	5.80786	0	0	1.61056	0	0	15.7548	10.0381	0
TRINITY_DN623645_c1_g4	0	30.7961	47.5271	0	0	0	0	1.86737	0	0	14.5059	9.78972
TRINITY_DN620033_c2_g1	308.441	260.032	440.117	139.209	202.789	95.9687	265.854	128.957	275.563	28.3924	242.451	491.266
TRINITY_DN580515_c0_g2	9.26248	16.868	9.99997	11.2555	9.34514	0	14.0029	0	22.0835	5.62672	3.86823	2.66992
TRINITY_DN618570_c5_g5	7.71874	0	0	0	0	0	0	0	0	0	0	0
TRINITY_DN622286_c3_g1	118.869	3.61457	191.818	0.450222	0	0	42.5008	41.6985	66.2504	0	0	114.807
TRINITY_DN431872_c0_g1	0	2.42176	0	0	0	0	6.71066	0.906488	0	0	0	0
TRINITY_DN347331_c0_g1	0	0	0	0	24.2974	0	2.23689	0	0	21.3815	0	0
TRINITY_DN178835_c0_g1	2511.68	2572.37	4110.9	3702.17	4072.61	4711.32	2822.95	2412.17	4456.06	4837.85	4855.6	3779.12
TRINITY_DN391302_c0_g2	0	0	0	0	0	0	0	2.71947	0	0	0	0
TRINITY_DN631813_c6_g2	10.8062	24.0971	93.6361	4.95244	0	0	49.7707	0	0	0	144.092	0
TRINITY_DN513196_c0_g2	66.0878	9.6509	85.5816	62.0541	51.7721	7.78185	48.2273	59.7648	72.7026	74.2727	49.2329	73.7166
TRINITY_DN619378_c0_g3	0	0	0	0	0	17.4596	0	0	0	0	0	0
TRINITY_DN573420_c1_g1	185.25	353.023	40.909	235.016	207.462	152.504	221.452	152.29	268.842	254.328	645.995	715.54
TRINITY_DN582861_c0_g1	3.08749	7.22914	0	2.70133	4.67257	6.71401	0	1.81298	0	0	0	0.889975
TRINITY_DN282648_c0_g2	71.9232	243.381	87.2725	470.838	16.625	992.995	89.4754	426.249	189.15	804.621	106.966	1080.62
TRINITY_DN454038_c3_g1	0	0	0	0	0	0	2.50531	0	0	0	0	0
TRINITY_DN636726_c1_g7	21.6125	7.22914	35.4363	19.8098	0	0.319715	4.47377	0	14.9688	24.7576	0	8.00977
TRINITY_DN592408_c0_g1	32.4187	92.774	31.8181	0	0	4.47601	26.8426	2.71947	37.4459	0	144.092	0
TRINITY_DN540176_c1_g2	0	0	0	84.6417	0	0	27.5361	0	95.5542	218.317	0	245.9
TRINITY_DN627893_c8_g1	41.6812	34.9408	28.1817	26.1129	26.1664	12.1492	51.4484	13.5973	52.8083	16.8802	15.4729	2.66992
TRINITY_DN599776_c0_g2	168.268	137.354	54.5453	223.31	260.729	6.07458	208.03	481.345	120.979	310.595	453.55	10.6797
TRINITY_DN640525_c4_g13	61.6264	44.5797	86.3634	33.6001	38.3151	33.2503	13.4213	41.6985	37.3787	18.0055	12.5718	26.6992
TRINITY_DN584520_c1_g1	159.191	105.461	41.409	50.5464	30.0913	98.0309	193.066	187.453	85.463	90.2301	98.3015	10.5996
TRINITY_DN636814_c6_g10	38.5937	37.9771	49.0908	30.0073	49.3517	6.94101	17.2911	29.3612	41.2865	48.0297	14.5059	47.1687
TRINITY_DN641747_c1_g3	0	8.434	11.8181	0	23.3628	0	0	0	0	0	0	0
TRINITY_DN599121_c1_g1	40.1374	49.3991	41.8181	45.1302	72.8921	267.281	64.1986	38.979	127.066	290.98	116.047	203.591
TRINITY_DN620280_c1_g1	33.9624	38.5554	47.2726	10.3551	44.8567	8.31258	31.3164	16.3168	26.8842	163.175	20.3082	14.2396
TRINITY_DN639263_c2_g17	0	0	0	0	0	0	4.47377	0	0	0	0	0
TRINITY_DN416259_c0_g1	214.581	284.346	517.271	127.863	387.823	29.094	299.743	218.464	340.854	249.826	554.124	581.153
TRINITY_DN632738_c1_g1	299.487	455.436	161.818	1068.38	227.087	1665.71	248.294	374.38	466.633	751.73	672.105	916.674
TRINITY_DN532842_c0_g1	75.6436	53.0137	41.8181	593.392	312.128	711.685	96.1861	188.55	88.3339	1082.58	358.779	589.163
TRINITY_DN373526_c0_g5	68.6813	115.172	68.5998	127.665	0	223.864	32.927	0	85.3958	143.481	102.402	128.263
TRINITY_DN613451_c3_g1	529.505	615.682	1010.91	735.212	980.305	392.929	744.883	469.561	634.66	650.449	457.419	332.85
TRINITY_DN669784_c0_g1	0	0	0.909088	0	0	0	0	0	25.9241	0	55.1223	0
TRINITY_DN611598_c0_g1	103.431	68.6768	179.09	170.477	38.3151	171.367	53.6853	171.852	153.624	45.0138	40.6164	102.258
TRINITY_DN1121028_c0_g1	7.02405	0	0	0	0	0	0	0	0	0	0	0
TRINITY_DN363799_c0_g1	0	3.61457	304.845	443.018	14.0177	432.727	140.924	145.945	352.913	738.226	526.718	418.288
TRINITY_DN608445_c0_g2	18.525	39.7603	133.636	95.447	0	3.83658	20.132	25.3817	0	19.1308	0.967058	15.1296
TRINITY_DN612941_c3_g1	0	0	0	0	0	0	0	6.34542	0	0	0	0
TRINITY_DN606773_c5_g2	55.5749	1.20486	0	47.2688	64.9207	36.4475	98.423	74.332	96.9752	82.1501	19.3412	132.606
TRINITY_DN366737_c0_g1	0	0	0	0	0	0	2.23689	0	0	0	17.407	0
TRINITY_DN264798_c0_g2	0	0	109.091	0	0	0	0	0	0	0	0	0
TRINITY_DN602532_c0_g4	254.008	15.6029	350.89	119.664	178.044	440.516	432.301	240.002	254.162	47.4107	276.704	79.6883
TRINITY_DN633458_c5_g3	141.562	111.738	90.727	193.595	141.009	3.70549	149.67	167.392	102.736	63.0193	132.4	34.709
TRINITY_DN579506_c1_g1	196.056	266.273	494.544	369.182	111.207	427.778	277.374	253.817	99.8557	418.628	283.348	387.139
TRINITY_DN453006_c0_g1	1.80618	0	0	1.96297	14.3635	0	0	0.906488	0.960151	0	0	0
TRINITY_DN631788_c12_g1	169.241	270.189	159.209	233.503	354.508	48.2769	147.366	232.659	196.975	263.184	342.822	190.366
TRINITY_DN573658_c0_g1	0	0	0	0	0	92.7173	0	0	0	0	0	0
TRINITY_DN576351_c0_g3	0	0	0	2.70133	11.1207	23.0195	2.05794	6.08254	0	0	0	17.7995
TRINITY_DN89202_c0_g2	75.6436	56.6283	79.9998	36.9182	57.9398	15.666	51.4484	21.7557	35.5256	13.5041	30.9459	35.599
TRINITY_DN538212_c0_g1	36.5096	4.18085	9.16361	11.2781	17.7931	3.26748	6.80013	8.90172	8.02686	6.97713	9.48684	1.50406
TRINITY_DN609017_c0_g1	270.727	124.185	423.199	996.98	650.15	851.154	367.878	327.487	513.671	703.498	174.235	836.576
TRINITY_DN616670_c1_g2	0	0	0	0	0	0	0	6.34542	4.50311	0	0	0
TRINITY_DN621835_c1_g7	0	0	0	0	0	0	0	0	0	0	4.83529	0
TRINITY_DN1011336_c0_g1	0	0	0	0	0	0	8.94754	0	0	0	0	0
TRINITY_DN630551_c4_g1	228.475	37.3506	118.181	383.139	87.8443	602.662	158.819	242.032	90.2542	414.127	118.948	469.907
TRINITY_DN637333_c2_g3	77.6814	27.9286	221.418	31.5696	3.73805	3.20994	78.5594	22.073	96.0151	19.3672	10.6376	19.7752
TRINITY_DN578735_c0_g1	21.6588	49.0497	47.5089	15.9919	41.0345	7.24473	11.1621	37.6011	6.68265	17.6229	2.71743	12.6643
TRINITY_DN588470_c2_g1	191.471	10.8799	30.4454	48.624	28.4372	0.959144	65.1829	53.7638	36.5433	23.756	92.8473	56.5045
TRINITY_DN640007_c7_g3	38.2386	4.78328	39.8817	30.1018	12.0459	3.29946	14.6963	33.6942	19.9807	28.2461	46.6025	1.04127
TRINITY_DN603682_c0_g1	9.38598	45.7845	126.363	0	0	0	27.2453	0	83.5331	0	0	0
TRINITY_DN598975_c0_g3	0	0	47.2726	0	0	0	2.23689	0	2.88045	0	0.967058	0
TRINITY_DN608185_c2_g12	0	0	0	0	1.86903	0	0	0	0	0	0	0
TRINITY_DN625818_c3_g1	27.8492	9.6991	15.9636	61.5949	2.03724	4.87885	39.056	140.769	63.6292	9.66671	26.1106	9.68292
TRINITY_DN374090_c0_g1	262.437	556.644	91.8179	964.826	725.183	1693.85	331.059	603.721	677.866	742.727	765.91	1182.78
TRINITY_DN612727_c0_g1	620.586	357.842	589.089	363.779	1192.44	710.406	1062.52	930.964	922.705	945.289	814.263	1352.76
TRINITY_DN611717_c9_g1	4.63124	50.604	0	0	0	0	2.23689	8.1584	3.8406	0	0	0
TRINITY_DN619554_c1_g1	89.5373	0	0	153.526	4.67257	0	67.1066	10.8779	127.7	0	161.499	145.066
TRINITY_DN641141_c4_g1	181.39	137.992	199.318	119.719	167.652	71.1237	144.861	116.973	98.281	20.1437	122.12	43.146
TRINITY_DN625725_c8_g2	4.93999	10.3618	0.909088	0.976982	0	0	8.94754	0	0	0	0	0
TRINITY_DN621682_c3_g1	97.2561	37.3506	199.999	3.60178	70.0885	50.5149	107.371	41.6985	126.74	63.0193	186.642	508.175
TRINITY_DN643161_c15_g1	6.17499	0	0	16.9509	0	0	0	14.6307	0	0	15.4729	0
TRINITY_DN609625_c2_g1	16.9812	180.728	79.9998	280.938	202.089	119.893	87.2386	50.7633	161.305	292.589	440.321	202.914
TRINITY_DN579799_c2_g1	0	0	0	0	0	0	0	0	0	0	0	37.9307
TRINITY_DN623677_c5_g5	2.17668	30.9046	0	0	0	0	0	0	0	0	0	0
TRINITY_DN611437_c2_g1	21.844	11.2895	0	13.7858	80.9008	2.59289	15.6582	6.41794	45.4055	52.2947	136.133	0.898874
TRINITY_DN631944_c14_g5	120.057	64.267	93.1906	357.188	97.395	55.2211	66.6816	75.8731	142.995	150.751	363.556	121.41
TRINITY_DN633731_c1_g15	1.54375	57.8331	184.545	0.450222	0	0.319715	17.8951	53.4828	1.9203	30.3843	7.73647	25.8093
TRINITY_DN610960_c8_g2	134.306	286.551	135.454	75.1871	249.515	715.202	190.135	405.2	433.028	123.957	141.19	352.43
TRINITY_DN613902_c0_g1	15.4375	0	0	9.45466	16.8212	118.294	29.0795	30.8206	4.80075	0	34.8141	42.7188
TRINITY_DN270912_c0_g1	0	0	0	0	0	0	0	0	0	0	81.6971	0
TRINITY_DN621217_c2_g1	0	0	26.3636	0	0	0	6.71066	131.278	0	0	0	0
TRINITY_DN677204_c0_g1	0	0	0	0	89.6853	4.15629	8.94754	0	7.68121	0	28.0447	0
TRINITY_DN610046_c11_g4	0	9.63885	0	6.75333	0	0	6.71066	13.5973	0	0	13.5388	8.00977
TRINITY_DN549570_c0_g1	66.3811	280.732	362.726	189.543	0	87.9215	145.398	243.845	80.6527	99.0303	602.477	485.926
TRINITY_DN404515_c0_g1	506.349	692.793	436.362	1015.25	930.776	778.639	1144.48	1250.95	1581.96	897.518	876.135	534.99
TRINITY_DN636241_c4_g2	115.858	113.257	115.454	107.603	174.455	0	122.738	216.207	104.071	94.2476	115.728	59.6283
TRINITY_DN637714_c4_g3	64.5904	276.695	89.027	80.4321	31.6613	0	55.9222	56.5377	33.4228	0	66.3789	52.3305
TRINITY_DN609172_c1_g1	3.08749	3.19287	0	4.12853	1.86903	1.76802	0	0	0	0	0	0
TRINITY_DN629581_c3_g1	222.145	389.12	150.4	101.863	151.064	77.1599	237.468	183.056	183.955	83.9844	226.514	186.12
TRINITY_DN332305_c0_g2	10.7754	0	0	0	0	0	0	0	0	0	0	0
TRINITY_DN626464_c8_g1	66.7671	67.4238	12.0091	26.9098	89.2928	0	30.444	7.75954	26.5194	20.2337	7.73647	6.55911
TRINITY_DN626693_c9_g1	26.2437	51.8088	0	60.3297	14.0177	60.7458	24.6057	65.2672	39.3662	0	70.5952	8.89975
TRINITY_DN462987_c0_g1	40.1374	286.828	656.362	141.986	0.934514	31.0603	92.7413	23.5687	160.345	110.284	33.9921	227.807
TRINITY_DN561260_c1_g4	0	0	0	0	0	0	0	0	2.88045	0	16.44	0
TRINITY_DN40972_c0_g1	23.6193	0	0	0	0	0	0	0	0	0	0	0
TRINITY_DN400020_c0_g2	0	0	46.3635	0	0	0	0	0	0	0	0	0
TRINITY_DN621835_c1_g14	0	0	0	0	0	0	0	0	0	0	0	5.30425
TRINITY_DN641428_c0_g2	67.4309	93.6655	177.49	51.7935	61.0611	18.1534	138.329	120.962	25.6936	2.56578	52.7434	6.04293
TRINITY_DN640141_c11_g2	37.1271	38.6157	38.2181	13.5202	8.42931	14.7101	150.431	115.215	9.61111	38.2729	85.2075	43.6266
TRINITY_DN625538_c5_g1	0	0	0	0	0	0	0	0	28.6893	0	0	0
TRINITY_DN528095_c0_g2	168.068	235.224	100.372	187.108	197.5	214.078	120.3	44.7443	236.783	77.9301	393.738	110.642
TRINITY_DN638808_c7_g2	58.3845	25.302	179.999	262.479	184.099	25.5772	145.398	94.2748	175.708	19.1308	63.8258	326.621
TRINITY_DN406943_c1_g1	1.54375	0	0	0	0	0	0	0	0	0	0	0
TRINITY_DN635696_c19_g3	630.065	267.478	477.017	248.878	615.844	114.778	449.144	455.964	373.364	190.082	292.748	181.412
TRINITY_DN628556_c35_g21	54.5252	14.7113	43.6362	83.129	96.7222	9.91115	84.1517	97.3025	19.059	31.2395	43.4016	20.4694
TRINITY_DN588836_c1_g1	94.9868	277.647	61.7634	112.848	304.493	40.6485	140.969	94.0844	171.857	121.053	272.507	199.559
TRINITY_DN501030_c0_g1	0	0	0	0	0	9.27173	0	0	0	0	0	0
TRINITY_DN634312_c1_g9	0	3.61457	0	0	0	0	0	0	0	0	0	0
TRINITY_DN605483_c22_g1	29.3312	67.472	0	176.037	214.004	20.4617	44.7377	71.6126	80.6527	142.919	77.3647	111.247
TRINITY_DN436633_c0_g1	0	0	0.918179	0.697844	0	0	2.23689	2.08492	5.94333	3.38729	3.20096	0
TRINITY_DN282014_c0_g1	0	1.20486	0	0.450222	0	0	64.8697	0	2.88045	0	0	0
TRINITY_DN633331_c15_g1	0	0	0	7.65377	0	155.701	20.132	20.8492	0	0	0	0
TRINITY_DN627154_c4_g7	60.2216	8.44604	45.4453	34.7031	43.0157	125.574	30.9138	7.72328	1.9203	3.38729	4.83529	7.1287
TRINITY_DN613767_c0_g1	72.5561	189.162	189.09	523.158	375.674	694.74	136.45	238.406	227.556	431.007	310.426	473.466
TRINITY_DN643122_c0_g6	23.1562	0	0	0	0	0	2.23689	0	0	0	0	0
TRINITY_DN618396_c0_g1	24.7	13.2534	45.4544	13.0564	25.2319	31.332	0	26.2882	4.80075	7.87741	0	14.2396
TRINITY_DN628345_c1_g1	137.255	62.3393	31.1817	199.007	172.408	289.751	74.5778	105.506	145.54	105.602	54.5324	116.551
TRINITY_DN629951_c10_g1	60.2061	207.235	0	153.526	73.8266	139.076	53.6853	93.3683	98.8955	182.306	87.0352	250.083
TRINITY_DN621124_c2_g1	62.6298	134.727	98.0815	242.994	179.978	270.555	121.105	72.0205	251.953	114.695	366.67	282.967
TRINITY_DN567287_c0_g2	2.223	0	2.04545	4.52023	0	2.78471	4.0935	0	1.49784	2.54328	0	0
TRINITY_DN432002_c1_g1	50.9437	8.434	11.8181	0	25.2319	0	22.3689	38.979	16.3226	5.62672	0	0
TRINITY_DN614345_c0_g1	57.1186	15.6631	0	8.10399	67.285	25.2575	42.5008	77.0515	33.6053	51.7658	41.5835	0
TRINITY_DN627406_c8_g2	115.781	154.222	331.817	24.7622	175.689	117.655	163.405	70.7061	78.7324	21.3815	86.0682	157.526
TRINITY_DN638121_c5_g25	55.5749	154.222	114.545	9.00444	0	0	49.2115	133.254	0	0	88.9694	0
TRINITY_DN259517_c0_g3	18.6485	0	0	49.8711	0	0	21.407	0	58.2523	45.5314	0	46.2075
TRINITY_DN622758_c12_g2	320.636	1138.02	494.544	923.018	610.901	516.429	583.783	552.894	587.612	1993.88	953.693	1090.25
TRINITY_DN623450_c3_g1	1.62093	0	4.40908	7.99144	9.71894	3.12681	0	7.23378	7.44117	0	0	3.92479
TRINITY_DN623041_c17_g1	91.4825	70.9058	59.1089	30.39	36.8666	0.677795	37.8705	48.5153	26.8266	16.0924	42.9471	21.7243
TRINITY_DN630556_c9_g2	377.878	522.908	570.907	79.6893	253.253	167.53	465.272	107.346	510.685	595.307	648.354	381.799
TRINITY_DN494505_c1_g2	63.2936	61.4477	166.363	17.5587	0	0	0	8.1584	0	2.25069	89.9364	65.8581
TRINITY_DN599408_c1_g3	4.63124	0	0	0	0	0	6.71066	0	84.4933	0	0	2.66992
TRINITY_DN597393_c4_g1	12.4272	10.7594	211.818	51.3253	0	15.666	60.3959	186.193	46.3561	5.62672	3.86823	256.313
TRINITY_DN277150_c1_g1	0	0	0	0	5.60708	0	0	0	0	0	0	0
TRINITY_DN584577_c0_g1	4.63124	0	0.909088	0	0	0	0	0	0	1.12534	0	0
TRINITY_DN574114_c0_g3	0	0	0	5.85288	0	0	0	0	0	0	0	0
TRINITY_DN626884_c1_g10	1.54375	0	0	0	0	0	0	6.34542	0	0	0	0
TRINITY_DN597358_c0_g1	21.3346	0	75.2907	13.5607	1.86903	14.125	12.0568	1.16937	8.21889	5.14282	9.81564	3.4709
TRINITY_DN334002_c2_g2	6.17499	0	11.1909	0.450222	0	0	0	1.81298	0	0	0	0
TRINITY_DN619130_c2_g2	0	0.951837	0	0.918453	2.84092	19.3971	2.30399	0	6.79787	0	0	0
TRINITY_DN583904_c1_g1	0	0	4.97271	0	0	0	0	15.8817	0	0	0	0
TRINITY_DN637643_c0_g1	0	0	212.727	0	0	10.5506	0	3.62595	6.72106	0	0	0
TRINITY_DN681157_c0_g1	14.5884	14.7474	25.6363	44.5675	8.12092	37.0869	0	34.374	21.8434	32.016	23.1707	60.6162
TRINITY_DN617680_c0_g1	57.1186	6.02428	23.6363	67.0831	46.7257	592.751	47.8694	18.1298	101.776	10.1281	189.543	140.616
TRINITY_DN368629_c0_g1	4176.99	2712.13	5869.07	5435.98	7248.09	6821.43	6493.68	3843.51	8558.78	6592.27	7980.16	6598.01
TRINITY_DN35818_c0_g1	0	0	0	1.35067	0	0.338898	0	0	0	0	0	0
TRINITY_DN151944_c0_g1	26.8303	0	0	10.6342	47.6508	0	4.69746	2.98235	0	0	0	0
TRINITY_DN639536_c1_g1	15.0824	0	9.99997	6.30311	0	7.67315	26.2387	0	0	12.3788	0	0
TRINITY_DN631282_c8_g1	16.9812	6.02428	19.0909	48.624	539.214	0.639429	40.2639	45.3244	10.5617	446.762	0	236.733
TRINITY_DN636233_c22_g2	17.0275	7.08456	1.01818	1.05802	11.5226	0	5.77117	3.4084	3.13969	3.61235	0	0.907774
TRINITY_DN621588_c3_g1	56.1615	36.471	174.399	28.9178	39.614	22.898	74.0409	44.9618	59.3373	22.0567	37.957	47.3733
TRINITY_DN640334_c11_g28	38.6091	60.7368	11.3545	0	0	94.0313	60.1051	0.906488	12.2419	41.5702	51.022	34.5132
TRINITY_DN625809_c7_g2	7.71874	0	0	14.8573	2.80354	0	4.47377	0	9.60151	11.2534	8.70352	14.2396
TRINITY_DN589144_c0_g1	466.984	205.693	237.154	165.97	169.904	57.587	331.999	360.139	126.932	32.6125	147.012	100.87
TRINITY_DN271824_c0_g1	4.63124	0	27.2726	9.00444	0	0	4.47377	17.2233	0	0	10.6376	7.1198
TRINITY_DN637976_c3_g8	9.26248	8.47014	8.19088	18.4861	0	29.4841	20.132	14.531	12.4916	47.2982	14.5252	15.1296
TRINITY_DN621764_c2_g1	109.251	379.891	203.454	34.424	70.5558	357.748	75.5844	292.923	247.316	135.143	221.002	69.062
TRINITY_DN639625_c5_g1	41.7275	0	0	257.077	14.9522	88.561	67.1066	64.3607	79.6925	43.8884	0	25.8093
TRINITY_DN809507_c0_g1	69.4686	55.4234	0	0	0	0	4.47377	0	0	0	0	0
TRINITY_DN637359_c4_g5	0	0	0	0	3.73805	0	0	0	0	0	0	0
TRINITY_DN633650_c0_g2	23.5885	13.2534	17.2727	122.46	31.7735	308.205	35.7902	28.1011	14.4023	9.00275	54.1553	30.2591
TRINITY_DN584392_c0_g1	6.73074	102.413	176.363	10.8053	24.2974	0	0	0	0	0	0	0
TRINITY_DN601343_c0_g1	0	0	1.81818	0	0	0	2.23689	3.62595	0	0	0	0
TRINITY_DN593912_c0_g1	20.0687	0	18.1818	0	0	4.79572	2.23689	12.6908	11.2146	7.87741	24.1765	0
TRINITY_DN156730_c0_g1	9.26248	0	0	0	0	0	0	0	6.72106	0	0	0
TRINITY_DN615102_c0_g2	30.9984	9.2051	0	7.24407	1.86903	1.91829	20.132	43.6837	0.960151	18.0055	10.6376	3.5599
TRINITY_DN572632_c0_g1	18.2317	33.0974	2.01818	9.79233	9.8965	0	4.87641	1.91269	0.969752	0	10.0091	2.18934
TRINITY_DN601066_c0_g2	901.548	346.999	308.181	993.189	1150.39	831.258	1050.8	602.815	750.55	854.136	1450.59	324.841
TRINITY_DN615496_c11_g5	9.33967	16.9523	0	1.37318	14.9522	0	0	6.34542	14.4887	0	0.967058	15.1296
TRINITY_DN874605_c1_g1	1570.41	1894.03	1686.46	3106.65	2020.42	3718.6	1234.76	1452.19	2226.59	3304.01	2611.06	3188.78
TRINITY_DN505691_c2_g1	0	0	0	1.80089	0	2.87743	4.47377	0.988072	1.32501	2.25069	0.967058	0
TRINITY_DN634284_c2_g1	57.9523	20.9525	78.1089	43.8696	23.3628	148.635	68.3369	114.743	3.8502	51.4395	33.6536	11.1069
TRINITY_DN271862_c0_g1	930.802	1405.56	1216.52	999.443	1053.14	825.379	1278.54	865.696	907.131	619.558	974.833	385.234
TRINITY_DN635319_c6_g1	100.344	65.0623	153.636	188.643	211.2	192.468	89.4754	45.3244	200.672	82.1501	279.48	18.6895
TRINITY_DN172985_c0_g1	24.7	33.736	0	12.6062	8.41062	8.95201	11.1844	9.06488	6.72106	0	7.73647	14.2396
TRINITY_DN451993_c0_g2	23.1562	0	0	105.802	0	200.781	33.5533	4.53244	0	241.949	0	92.5574
TRINITY_DN725557_c0_g1	0	0	0	5.40266	0	0	4.00403	0	0	6.42571	0	0
TRINITY_DN614483_c1_g1	35.5062	0	0	0	0	0	2.23689	0	0	1.27164	0	36.1686
TRINITY_DN592439_c0_g1	18.525	0	61.818	49.9746	208.397	492.361	80.5279	12.6908	88.3339	0	61.8917	79.2077
TRINITY_DN607142_c0_g1	3.08749	21.6874	0	0.450222	4.67257	0	2.23689	2.71947	0	0	1.93412	0.889975
TRINITY_DN623221_c0_g1	0	12.0486	0	0	0	0	0	6.34542	0	0	0	0
TRINITY_DN621404_c2_g1	245.456	213.26	222.727	328.212	156.998	91.7581	156.582	271.04	341.814	199.186	215.654	436.088
TRINITY_DN536907_c0_g1	500.174	178.319	369.999	542.067	751.349	304.688	615.144	251.097	616.417	141.793	757.207	460.117
TRINITY_DN615345_c2_g19	85.4927	122.004	67.0634	80.6347	67.4345	202.552	58.4275	116.293	113.759	142.041	130.543	233.601
TRINITY_DN517769_c0_g1	21.6125	0	0	0	4.67257	105.186	8.94754	0	55.6887	22.5069	24.1765	132.606
TRINITY_DN529382_c0_g1	10.2196	3.67481	0	0	0	1.21492	0	2.8645	0	0	11.7401	0
TRINITY_DN619558_c0_g1	0	0	0	0	14.9522	0	42.5008	61.6412	23.0436	73.1474	3.86823	10.6797
TRINITY_DN623100_c6_g1	0	0	50.9089	0	0	0	0	0	0	0	0	0
TRINITY_DN641077_c4_g4	112.555	86.7497	167.272	40.574	78.4991	22.38	76.0541	108.779	31.685	28.1336	47.734	38.2689
TRINITY_DN640428_c0_g1	15.4375	38.5554	45.4544	8.55422	0	12.7886	42.5008	44.4179	10.5617	11.2534	20.3082	2.66992
TRINITY_DN643206_c12_g1	44.9694	15.8198	52.5544	0	83.5268	20.596	13.4213	87.4489	17.0235	3.62361	4.51616	8.16107
TRINITY_DN639859_c1_g9	0	0	0	0	0	0	0	0	10.5617	0	0	0
TRINITY_DN604518_c0_g2	10.8062	10.8437	552.726	127.863	49.5292	3.19715	38.3402	160.448	7.68121	25.1177	0	0
TRINITY_DN546577_c0_g2	86.4498	0	0	1.44971	0	7.26711	21.6307	20.7948	0	0	0	0
TRINITY_DN602968_c3_g1	0	0	0	0	0	0	0	0	0	0	2.01148	0
TRINITY_DN627310_c6_g12	10.6364	0	7.2727	5.36664	0	0	0	10.8779	0.969752	18.7707	0.967058	0
TRINITY_DN638709_c4_g1	0	0	0	0	0	0	0	33.5401	40.3263	0	0.967058	0
TRINITY_DN628752_c9_g3	321.099	0	0	1.35067	0	44.7601	8.94754	0	0.960151	0	0	14.2396
TRINITY_DN506077_c1_g1	310.293	421.7	366.363	269.233	244.843	126.927	163.293	407.92	115.218	123.788	225.325	123.706
TRINITY_DN972856_c0_g1	108.062	233.742	0	212.055	223.349	135.879	114.081	195.801	138.262	160.924	71.5623	151.296
TRINITY_DN549533_c1_g1	92.6711	73.942	169.999	90.4226	0	76.69	68.6724	37.8912	146.346	161.082	9.1387	171.151
TRINITY_DN596934_c0_g1	0	13.3257	171.081	4.16905	0	0	10.6028	11.0773	0	0	0	0
TRINITY_DN630266_c0_g1	4.72387	8.434	0	6.4832	0	0	14.4727	142.69	9.65912	1.12534	8.84858	0
TRINITY_DN645330_c0_g1	2596.58	3326.61	3645.44	6695.25	3396.02	4480.48	2447.15	2637.88	3484.39	4977.4	2348.02	3992.43
TRINITY_DN229213_c0_g1	101.887	283.141	204.545	227.362	358.853	722.875	212.504	207.586	155.544	273.459	294.953	239.403
TRINITY_DN549736_c0_g1	0	9.63885	0	0	3.73805	0	0	0	1.9203	0	0	1.93124
TRINITY_DN630670_c11_g1	10.8062	0	0	3.15155	25.2319	0	8.94754	0	17.2827	12.3788	14.5059	0
TRINITY_DN533252_c0_g1	7.71874	0	0	6.75333	0	0	0	0	0	0	0	0
TRINITY_DN606812_c0_g1	301.031	72.2914	110.909	174.236	529.869	315.558	250.531	127.815	521.362	76.5234	580.235	60.5183
TRINITY_DN635658_c5_g5	86.4498	207.235	0	34.6671	0	0	89.4754	40.792	0	74.2727	7.73647	13.3496
TRINITY_DN637064_c9_g16	571.186	1060.27	819.088	1357.87	1393.36	676.197	634.851	636.355	704.751	599.808	735.931	1090.22
TRINITY_DN621294_c1_g3	12.103	2.40971	2.72726	36.4815	81.6204	9.91115	17.8951	10.6331	3.32212	20.2562	5.80235	8.49036
TRINITY_DN585228_c0_g1	257.806	227.525	70.9089	243.975	721.753	275.594	256.414	400.659	392.586	575.051	243.399	339.97
TRINITY_DN637273_c7_g2	47.4394	56.6162	28.209	35.446	39.6888	28.656	114.327	25.8621	38.1756	28.8426	43.8174	14.3731
TRINITY_DN544754_c2_g12	0	5.0604	0	0	0.719575	0	0	1.81298	1.31541	0	6.52764	1.97574
TRINITY_DN640667_c4_g2	59.3108	85.2316	110.954	40.0022	56.0334	11.4106	62.6328	33.1865	35.5256	29.4953	62.1915	70.308
TRINITY_DN502508_c2_g2	4.63124	0	0	0	0	0	2.23689	0	15.42	7.87741	0	16.9095
TRINITY_DN602471_c0_g1	16.9812	0	0	0	0	0	0	0	1.9203	0	2.90117	0
TRINITY_DN630335_c3_g1	4.70843	141.86	304.79	0	0	0.329306	79.5437	7.25191	20.432	1.1591	18.3741	0
TRINITY_DN579644_c0_g1	27.7874	20.4826	25.4545	28.8142	0	2.89661	60.3959	7.25191	44.1669	140.668	2.90117	0.889975
TRINITY_DN605592_c0_g1	0	2.46996	0.936361	0.459226	0	2.59928	0	2.77385	1.95871	1.1591	0	0.907774
TRINITY_DN623844_c0_g1	41.6812	8.434	0	7.65377	0.934514	215.922	46.9746	0	15.3624	0	10.6376	0
TRINITY_DN456809_c0_g2	23.1562	0	0	1.35067	0	51.4741	20.132	5.43893	0.960151	49.5151	0	0.889975
TRINITY_DN507543_c0_g1	0	0	6.57271	0	0	0	2.23689	0	0	0	0	0
TRINITY_DN631051_c7_g1	314.924	114.461	122.727	41.8706	144.85	56.5895	214.741	175.859	171.867	126.039	250.468	75.6478
TRINITY_DN608349_c1_g1	0	0	0	0	14.9522	0	15.6582	0	23.0436	0	6.76941	0
TRINITY_DN626348_c18_g6	352.561	251.381	376.362	263.956	221.48	556.019	479.007	476.894	613.892	465.06	603.705	378.284
TRINITY_DN601025_c0_g2	79.8889	246.152	60.5453	191.804	228.788	23.2145	200.224	199.128	280.46	140.443	32.1353	193.561
TRINITY_DN622211_c0_g1	20.0687	0	0	1.80089	0	0	33.5533	0	0	66.3953	0	0
TRINITY_DN595694_c2_g1	10.9143	0	0	0	0	10.2309	4.47377	7.25191	0.960151	0	9.67058	2.66992
TRINITY_DN610936_c9_g1	3.08749	4.81943	2.72726	0	0	41.2432	33.5533	5.43893	38.406	0	2.90117	0.889975
TRINITY_DN631385_c0_g1	0	0	0	0	0	31.0123	8.94754	11.7843	0	0	0	0.889975
TRINITY_DN633005_c13_g2	5.80449	0	106.363	18.4591	0	0	0	0.906488	0	0	0	5.33985
TRINITY_DN568829_c1_g1	49.3999	196.392	426.362	31.9658	320.538	78.6498	114.081	90.6488	49.9278	208.189	190.51	3.5599
TRINITY_DN453961_c0_g1	27.7874	7.22914	0	0	0	7.03372	29.3703	29.9141	38.406	0	14.5059	145.956
TRINITY_DN640682_c1_g1	49.3999	46.9894	13.6363	9.45466	33.6425	23.0195	24.6057	18.1298	15.3624	0	13.5388	40.0489
TRINITY_DN534115_c2_g1	1.54375	0	0	0	0	0	0	0	0	1.55297	0	0
TRINITY_DN9665_c0_g1	396.743	292.78	138.181	634.363	242.039	717.759	203.557	252.91	495.438	650.449	524.146	687.06
TRINITY_DN622993_c10_g1	1.54375	4.81943	0	13.0564	0	1.27886	15.6582	14.5038	102.736	2.25069	13.5388	75.6478
TRINITY_DN617487_c4_g1	154.375	572.307	168.181	218.808	371.936	207.175	203.713	499.475	180.508	37.1364	122.816	719.188
TRINITY_DN576533_c0_g1	1926.6	2725.73	3009.08	3246.1	1765.3	3585.92	2632.81	1614.73	2945.93	3209.62	1896.4	2069.33
TRINITY_DN564654_c0_g2	0	0	13.6363	0	0	0	4.47377	0	0	0	0	0
TRINITY_DN603577_c0_g4	6.60724	1.03618	0.909088	0.391693	0	0	246.393	0	0	0	0	0
TRINITY_DN639817_c7_g1	436.973	1069.2	171.054	726.708	810.251	1690.08	629.079	433.356	669.283	1420.21	929.556	1442.12
TRINITY_DN1071040_c0_g1	69.3451	23.6031	1.6	20.2015	21.5966	0	22.1004	10.0167	14.1718	2.7796	2.93019	3.3374
TRINITY_DN638064_c7_g1	100.452	195.078	143	96.2664	124.141	112.434	116.072	111.462	133.931	28.1336	133.154	30.0366
TRINITY_DN608880_c1_g4	30.8749	59.7729	70.0634	0	0	0	13.4213	46.2672	1.9203	0	93.1084	24.5811
TRINITY_DN567356_c0_g2	6.17499	20.4826	0	16.208	2.80354	0	6.71066	28.1011	10.5617	0	11.6047	12.4596
TRINITY_DN606402_c0_g4	291.768	253.02	196.363	186.842	238.301	417.867	241.584	294.609	183.389	73.1474	610.214	803.647
TRINITY_DN610413_c6_g1	115.781	621.706	75.4543	51.3253	49.5292	307.566	152.108	1.81298	134.421	82.1501	44.4847	174.435
TRINITY_DN204674_c0_g1	0	17.868	0	0	21.8115	0	0	0	0	0	0	0
TRINITY_DN643603_c0_g1	328.818	443.387	503.635	394.394	135.504	602.023	326.585	413.359	361.017	599.808	175.038	1005.67
TRINITY_DN411531_c0_g1	189.881	615.682	179.09	80.1395	44.8567	306.916	156.582	151.384	134.123	522.16	247.567	160.195
TRINITY_DN628946_c5_g9	37.3124	38.0614	72.0998	71.6798	11.1114	0	41.6508	7.07061	107.46	1.20412	0	3.19501
TRINITY_DN287823_c0_g1	17.6296	0	44.5453	51.5999	119.16	69.199	32.4348	47.1374	113.451	37.1364	99.5586	21.7154
TRINITY_DN640268_c5_g3	0	1.20486	0.909088	0.900444	0	0.319715	0	0	0.960151	0	0	0
TRINITY_DN530741_c1_g2	169.473	68.9178	326.708	160.446	316.688	314.913	302.472	141.24	435.361	122.989	613.076	145.101
TRINITY_DN619011_c0_g5	6.0978	0	0	3.60178	0	0	0	9.97137	0	2.25069	0	0
TRINITY_DN622071_c5_g1	10.8062	84.34	0	43.2213	13.0832	0	13.4213	32.6336	1.9203	0	4.83529	0
TRINITY_DN544923_c0_g1	305.739	1206.74	4.37271	19.9718	1.41112	111.149	93.7032	346.269	156.101	511.705	3.85856	11.4807
TRINITY_DN588164_c1_g1	5.31049	76.8698	0	36.4455	30.054	0	33.6428	9.86259	8.65096	94.2025	0	0
TRINITY_DN607711_c0_g1	0	0	0	0	147.653	0	11.1844	0	76.7449	0	0	0
TRINITY_DN346862_c0_g1	9.26248	32.5311	0	0	0	200.499	4.47377	0	0	0	0	0
TRINITY_DN618720_c1_g2	0	0	0	0.450222	3.96234	0	0	0	0	0	0	0
TRINITY_DN613283_c0_g1	4.26074	41.6157	5.05453	7.58174	36.8105	4.71899	12.9516	23.0429	14.7383	0	6.62435	0
TRINITY_DN601616_c0_g1	0	0	9.99997	0	16.8212	40.9235	11.1844	3.62595	0	0	0	0
TRINITY_DN614986_c1_g1	3.08749	0	0	0.900444	0	0	15.6582	5.43893	58.5692	14.6295	0	0
TRINITY_DN50172_c0_g1	12.1184	0	0	0	0	1.33001	0	0	1.46903	1.24913	11.5273	0
TRINITY_DN642598_c9_g21	9.64842	18.2656	47.2726	0	0	26.2166	17.4924	10.2343	0	0	19.4959	0
TRINITY_DN633742_c7_g1	1.54375	22.8923	0	0	0	244.582	8.94754	1.81298	23.0436	0	44.4847	0
TRINITY_DN630797_c4_g1	0	0	0	0	0	0	2.23689	0	0	0	0	0
TRINITY_DN621272_c5_g2	75.057	8.434	104.545	15.9289	0.943859	0	69.1198	28.7447	25.9241	0	0	15.1296
TRINITY_DN888212_c0_g1	6.17499	0	2.72726	0	2.80354	0	6.21854	1.81298	1.9203	0	0	1.77995
TRINITY_DN186255_c1_g4	0	0	0	0	0	3.19715	0	0	0	0	0	0
TRINITY_DN623538_c0_g3	324.187	719.299	495.453	187.292	96.2549	78.6498	205.794	434.208	91.2143	54.0165	462.254	345.31
TRINITY_DN623889_c11_g1	4.63124	12.0486	0	0	0	0	4.47377	19.9427	0	0	8.70352	0
TRINITY_DN577790_c0_g1	153.958	292.19	116.363	418.954	73.3126	354.244	210.513	17.2686	209.313	1120.84	412.934	235.309
TRINITY_DN615196_c1_g2	463.263	204.067	250.536	391.657	154.484	216.984	311.106	291.499	134.623	426.843	235.73	239.243
TRINITY_DN613439_c7_g15	9.26248	0	0	0	0.934514	0	33.5533	0	0	0	0	0
TRINITY_DN617096_c1_g1	0	0	0	0	0	0	0	1.50477	12.6068	0	0	0
TRINITY_DN251188_c0_g2	43.5491	85.1954	0	129.907	0	186.023	10.0884	29.2977	109.659	62.3103	98.0887	44.3919
TRINITY_DN624934_c3_g3	38.5937	45.7845	32.7272	84.6417	20.5593	44.4403	87.2386	67.0801	5.7609	43.8884	11.6047	50.7286
TRINITY_DN503236_c0_g1	1404.89	1014.43	1660.09	2206.41	2733.88	3933.93	1280.93	1466.27	2187.22	3136.47	3134.28	4358.34
TRINITY_DN410785_c0_g1	102.181	21.0127	449.79	132.082	15.84	11.9701	101.018	148.102	89.9661	267.618	111.115	99.428
TRINITY_DN635518_c2_g3	14.3568	6.07248	0	5.94293	0.934514	13.3385	2.28162	4.5959	1.9203	0	8.70352	8.10767
TRINITY_DN580212_c0_g2	7.71874	142.173	8.18179	9.45466	0	0.639429	6.71066	106.966	93.1346	0	0	192.235
TRINITY_DN614104_c10_g1	0	0	0	0	0	0	0	0	30.7248	0	0	0
TRINITY_DN235513_c0_g1	32.4187	162.656	23.6363	397.996	53.2673	99.751	46.9746	164.981	237.157	226.194	309.459	155.746
TRINITY_DN600832_c0_g1	160.55	0	184.545	37.3684	185.034	459.436	110.659	73.4256	293.797	1.12534	471.876	198.464
TRINITY_DN621744_c6_g3	71.6762	104.774	146.845	7.13602	15.7746	23.5246	75.0475	71.4675	55.0166	159.979	116.743	65.9382
TRINITY_DN631070_c7_g2	43.1014	7.72313	82.727	51.1722	30.895	2.17086	19.4385	11.73	49.3902	42.7518	1.06376	34.0504
TRINITY_DN632078_c3_g2	378.218	271.394	474.962	312.621	484.078	190.412	377.027	347.285	277.263	164.424	216.621	326.621
TRINITY_DN629786_c2_g1	378.218	93.9788	261.817	57.1782	37.3805	103.268	344.48	254.723	191.07	158.674	603.444	87.2175
TRINITY_DN630109_c12_g1	117.325	189.162	413.635	282.289	178.492	349.448	147.634	150.477	255.4	390.494	268.842	92.5574
TRINITY_DN630887_c5_g34	6.17499	6.98817	7.2727	2.25111	0	0	4.47377	2.71947	3.8406	0	0	13.3496
TRINITY_DN640606_c9_g35	16.9812	0	0	0	124.113	0	13.4213	0	0	0	0	8.89975
TRINITY_DN616724_c1_g1	31.3689	0	0	0	0	0.370869	0	0	0	0	0	0
TRINITY_DN531807_c0_g1	163.637	303.624	0	18.0089	147.653	898.718	281.848	169.513	217.954	550.293	145.059	119.257
TRINITY_DN517115_c4_g4	0	1.20486	0	0	0	0	2.23689	0	0	0	0	0
TRINITY_DN570351_c0_g1	0	0	0	5.85288	81.3027	11.19	20.132	68.8931	0	138.417	4.83529	0
TRINITY_DN637964_c4_g9	20.0687	56.9897	0	0	12.1487	0	4.47377	23.5687	0	0	0	0
TRINITY_DN597501_c0_g1	102.459	56.6283	329.354	0	32.8949	0.639429	111.844	170.964	111.377	347.731	96.7058	261.653
TRINITY_DN610938_c0_g1	48.4891	101.136	26.909	55.6924	3.89692	51.3174	41.1587	77.2328	14.6903	165.842	1.02508	44.561
TRINITY_DN640102_c3_g6	10.5129	0	0	0	13.0832	0	11.1844	13.9781	4.80075	0	0	0
TRINITY_DN642139_c7_g4	256.91	305.046	655.025	61.946	11.6067	49.2361	240.756	316.673	119.059	97.9049	230.643	57.8483
TRINITY_DN579541_c0_g1	291.768	55.4234	173.636	125.612	530.804	239.786	172.24	111.498	244.838	195.81	120.882	288.352
TRINITY_DN563234_c0_g1	2159.61	3706.14	4065.44	5958.69	3902.5	7012.62	3505.2	3521	4149.75	5660.48	4219.26	5020.35
TRINITY_DN554918_c0_g1	21.6125	3.61457	7.2727	4.50222	3.73805	4.47601	51.4484	5.43893	76.8121	4.50138	206.95	2.66992
TRINITY_DN640858_c6_g21	1.89881	0	0	4.052	0	0	0	0	0	0	0	0
TRINITY_DN608037_c0_g2	2.42368	0	0	0	0	0	2.23689	7.25191	0	0	0	0
TRINITY_DN640874_c0_g15	0	3.61457	0	0	5.52298	0	0	9.17366	0	0	0	1.66425
TRINITY_DN614795_c1_g2	0	0	0	0.450222	0	0	0	0	3.53335	0	0	0
TRINITY_DN28779_c0_g2	3.59693	32.3022	0	15.1185	0	0	10.9831	3.99761	0	0	0	0
TRINITY_DN632321_c9_g1	149.805	91.4125	159.818	234.849	124.477	68.5564	253.26	275.128	195.66	244.83	174.515	176.856
TRINITY_DN403731_c0_g1	3.14924	0	0	0	0	0	0	0	0	163.13	0	4.44987
TRINITY_DN626553_c1_g12	3.08749	0	0	0	0	0	0	0	0	0	0	0
TRINITY_DN75202_c0_g1	0	0	0	0	0	0	0	9.11021	0	0	0	0.889975
TRINITY_DN548357_c0_g1	0	0	0	0	0	0	0	0	0	0	99.607	0
TRINITY_DN635452_c0_g1	299.487	184.343	6.36362	219.258	521.459	828.697	234.873	326.336	393.662	277.96	317.195	151.296
TRINITY_DN635992_c0_g9	364.324	792.796	0	23.8618	76.6301	153.463	93.9492	59.8282	135.381	957.668	0	0
TRINITY_DN667599_c0_g1	126.664	153.643	15.0272	121.321	24.9235	145.617	109.719	133.671	52.1746	108.652	17.6005	41.8822
TRINITY_DN620430_c1_g5	213.037	95.1837	76.3634	131.465	82.34	7.03372	344.48	112.405	104.656	21.9667	98.6399	59.6283
TRINITY_DN625323_c10_g2	92.6248	600.019	401.817	143.171	7.47611	121.492	275.137	91.5553	299.567	522.16	410.033	111.247
TRINITY_DN576872_c3_g1	214.581	66.2671	320.908	117.058	157.933	81.847	422.771	54.3893	328.372	406.249	264.974	207.364
TRINITY_DN566351_c1_g1	21.6125	35.6758	25.4545	31.5516	0	0.326109	22.3689	3.17271	0	10.3644	11.2082	0
TRINITY_DN641944_c12_g2	0	0	0	4.89391	0	12.9964	0	0	0	0	0	3.22171
TRINITY_DN541150_c1_g1	89.2595	132.534	0	5.40266	14.9522	0.319715	82.7648	142.319	113.298	20.6838	13.5388	11.5697
TRINITY_DN410557_c1_g10	3.21099	314.817	3.73635	82.4131	0.990584	0.642626	25.0308	7.16126	2.37157	106.818	0.976729	68.6081
TRINITY_DN614572_c5_g2	1.54375	0	0	0	0	0	6.71066	18.1298	2.88045	10.1281	0	0
TRINITY_DN525550_c2_g1	1472.92	1673.4	2148.15	3358.12	1494.29	5052.26	1028.23	1840.72	2409.21	3948.58	2774.95	2330.41
TRINITY_DN593781_c0_g1	0	0	0.909088	0	0	0	11.1844	37.166	53.7684	96.7796	0	0
TRINITY_DN619989_c9_g4	0	0	0	0	0	0	0	0	0	0	17.6101	0
TRINITY_DN108412_c0_g1	189.881	391.578	246.363	116.607	108.404	220.923	85.0017	143.805	146.903	225.069	36.7482	546.444
TRINITY_DN542528_c0_g1	26.2437	33.736	0	94.5466	0	0	2.23689	0	24.9639	0	0	10.6797
TRINITY_DN361478_c0_g1	10.621	26.5068	0	5.14604	0	0	0	9.02862	4.94478	0	0	0
TRINITY_DN453586_c0_g1	157.462	96.9669	662.707	81.0399	158.867	126.111	128.263	88.8359	203.917	189.384	319.129	3.5599
TRINITY_DN498191_c1_g1	142.025	53.0137	0	10.3551	1.86903	298.933	38.0271	21.7557	96.0151	184.556	0	20.4694
TRINITY_DN602512_c1_g2	64.9918	0	57.1089	0	0	0	0	0	0	0	134.963	194.904
TRINITY_DN586624_c1_g4	5.21787	0	0	0	1.42981	0	3.86981	67.1436	0	0	6.43094	0
TRINITY_DN596335_c0_g1	7.71874	9.63885	0	132.815	0	0	20.132	61.6412	1.9203	0	35.7812	11.5697
TRINITY_DN529983_c0_g1	54.0312	279.527	179.09	334.065	0	603.941	129.739	33.5401	100.816	300.467	73.4964	214.484
TRINITY_DN631671_c22_g8	13.693	0	0	36.0538	86.8817	0	23.6439	0	0	0	0	5.01946
TRINITY_DN597285_c0_g1	57.1186	103.618	14.5454	106.252	91.5823	105.506	69.3435	101.527	92.1745	249.826	150.861	125.486
TRINITY_DN642875_c4_g19	1.75987	0	11.6091	12.228	13.4663	0	0	4.02481	0	0	0	0
TRINITY_DN632683_c1_g1	135.85	38.7241	0	205.301	29.1381	8.31258	151.46	120.753	156.505	226.948	202.608	35.599
TRINITY_DN226889_c0_g2	3.11837	2.40971	5.4818	0.472733	4.67257	0.97513	4.47377	2.80105	2.88045	2.49826	0.99607	2.69662
TRINITY_DN641760_c0_g2	1213.66	912.076	1194.54	574.866	767.236	392.61	1020.85	1170.28	485.03	424.255	650.83	488.471
TRINITY_DN574113_c0_g1	336.537	201.139	874.006	297.597	1027.64	482.472	384.744	149.833	396.542	562.481	507.812	468.198
TRINITY_DN623006_c10_g2	40.1374	2.40971	9.09088	8.55422	0	183.836	64.8697	0	10.5617	88.9022	0	13.3496
TRINITY_DN561257_c0_g1	13.8937	0	0	28.8142	0	0	13.4213	0	1.00816	0	3.86823	0
TRINITY_DN534913_c0_g2	34.8578	0	291.817	165.412	129.178	0	5.05536	7.21565	78.9052	0	259.529	46.0028
TRINITY_DN630042_c0_g2	49.3999	7.34963	2.74545	59.3708	138.523	3.56162	80.5503	92.7519	72.5586	29.394	219.725	19.5972
TRINITY_DN355279_c0_g1	10.8062	6.02428	6.36362	4.052	2.80354	9.27173	6.71066	4.53244	0.960151	0	0	0
TRINITY_DN613415_c7_g1	60.2061	343.384	72.727	188.193	340.163	17.2646	96.1861	416.985	232.356	534.538	277.546	378.239
TRINITY_DN145084_c0_g3	0	0	0	24.8207	43.9502	41.9594	6.95672	4.58683	0.998557	51.2257	16.44	77.9173
TRINITY_DN550807_c0_g4	55.3125	63.1586	1.16363	29.3545	137.953	29.2059	13.8687	53.0568	37.5515	12.5026	29.2148	38.2778
TRINITY_DN632590_c6_g8	9.26248	0	13.6363	0	3.73805	0	6.71066	0	7.68121	0	12.5718	0
TRINITY_DN957697_c0_g1	0	0	0	0	0	0	0	0.906488	0.960151	0	0	1.77995
TRINITY_DN631688_c2_g16	1.54375	0	0	0	0	0	0	0	0	0	0	2.66992
TRINITY_DN570981_c0_g1	13.8937	0	0	0	0	0	0	0	8.64136	0	0	38.2689
TRINITY_DN592392_c1_g3	43.3793	0	0	0	0	33.3207	0	0	0	0	0	0
TRINITY_DN636828_c10_g3	21.6896	9.42198	4.03635	6.13652	6.52291	3.81739	38.4521	70.0806	10.6481	5.69424	21.1109	0
TRINITY_DN585896_c1_g1	0	0	0	0	0	0	17.8951	3.62595	0	0	0	0
TRINITY_DN626324_c3_g1	9.26248	20.4826	0	1.80089	0	6.07458	31.3164	60.7347	102.736	10.1281	15.4729	5.33985
TRINITY_DN606105_c0_g1	94.1686	168.68	0	42.3209	128.028	0	53.6853	0.906488	41.2865	46.1391	0.967058	0.889975
TRINITY_DN1003660_c0_g1	15.2059	9.63885	23.3181	0	0	0	6.71066	0	0	11.8161	0	0
TRINITY_DN592670_c2_g2	91.0811	265.068	37.2726	318.906	0	492.041	136.45	222.652	288.909	377.609	144.092	108.577
TRINITY_DN599869_c0_g1	61.7499	72.2914	23.6363	53.5764	75.6956	36.7672	33.5533	61.6412	4.80075	23.6322	86.0682	48.0586
TRINITY_DN604091_c2_g2	13.8937	0	51.818	0	0	0	2.23689	4.53244	0.960151	0	3.86823	10.6797
TRINITY_DN592496_c0_g2	0	0	0	0	0	0	2.23689	0	0	0	0	0
TRINITY_DN546189_c1_g1	1020.42	473.509	1130.91	796.443	1182.16	1231.54	1263.84	711.593	1587.13	1356.04	1519.25	679.051
TRINITY_DN628658_c0_g3	2.03775	0	0	0	0	0	0	0	0	0	0	0
TRINITY_DN592288_c2_g1	182.162	44.5797	489.089	105.352	195.313	52.7529	310.927	139.599	598.174	16.8802	409.066	166.425
TRINITY_DN625014_c0_g4	26.2437	25.302	0	0	0	0	22.3689	0	90.2542	135.041	13.5388	23.1393
TRINITY_DN616790_c0_g1	450.774	524.113	205.454	1368.67	754.152	862.91	639.615	946.374	427.065	1206.37	645.995	324.841
TRINITY_DN624793_c6_g2	165.274	427.616	134.545	382.184	423.335	610.952	147.634	278.238	339.941	824.877	117.981	593.319
TRINITY_DN624913_c5_g2	0	0	0	0	0	0	0	0	53.7684	0	0	0
TRINITY_DN347706_c1_g1	0	0	0	0	0	0	2.23689	0	0	0	0	0
TRINITY_DN517343_c0_g1	58.6624	33.736	0	5.85288	143.915	61.0655	2.23689	106.059	0	21.3815	0	37.3789
TRINITY_DN586678_c1_g3	27.8338	30.0371	86.0816	2.49423	0	13.8916	6.68829	2.54723	0	6.68454	5.20277	0
TRINITY_DN201271_c0_g2	21.6125	0.602428	13.6363	5.40266	2.80354	5.91472	10.066	5.43893	7.68121	0	24.1765	0
TRINITY_DN643112_c7_g1	0	0	85.7088	68.9425	0	0	0	0	18.6941	0	0	0
TRINITY_DN607173_c0_g2	101.146	13.7715	18.0272	87.6672	13.457	14.0227	42.4785	109.105	103.879	145.777	102.199	11.8011
TRINITY_DN609388_c0_g1	67.9249	38.5554	156.363	24.7622	0	170.088	24.6057	296.422	12.482	106.908	314.294	23.1393
TRINITY_DN977948_c0_g1	0	0	0	0	0	40.284	2.23689	0	0	0	0	0
TRINITY_DN510857_c1_g2	188.106	38.5554	25.4545	64.3232	322.071	249.099	95.8953	112.114	138.665	251.852	165.918	173.109
TRINITY_DN975832_c0_g1	1.54375	0	69.0907	0	0	0	4.47377	0	0	0	0	0
TRINITY_DN639543_c9_g8	505.701	440.664	301.508	290.591	548.859	405.088	399.06	537.602	285.626	42.6956	186.217	210.159
TRINITY_DN641506_c6_g1	8.02749	27.5189	1.6909	15.7623	0	5.13142	12.7055	0	6.84588	33.7266	0	8.19667
TRINITY_DN570851_c0_g2	520.459	478.412	380.999	311.518	348.564	682.396	495.94	444.506	581.976	408.5	363.614	719.099
TRINITY_DN579953_c1_g1	1.18869	145.426	37.2726	145.422	0	14.3872	16.6872	17.3864	1.9203	0	0	5.33985
TRINITY_DN638848_c1_g4	66.3811	24.0971	85.4543	114.807	0	42.8418	60.3959	48.0439	89.294	5.62672	196.313	40.9388
TRINITY_DN617893_c0_g15	8.13555	3.61457	7.99998	0	6.60701	0	4.47377	0.906488	24.407	0	3.03656	0
TRINITY_DN433957_c0_g1	12.35	31.3263	0	0	0	0	0	0	0	0	0	0
TRINITY_DN634776_c5_g1	4.63124	0	0	0	0	0	73.8172	0	0	10.1281	0	0
TRINITY_DN300169_c1_g1	0	15.1571	1.82727	0	0	0	0	0	0.50888	0	0	0
TRINITY_DN437062_c0_g2	1.62093	0	0	0	0	0.322912	0	0	8.95821	41.0075	0	0.987872
TRINITY_DN627143_c2_g6	0	0	0	0	0	0	0	0	0	2.25069	0	0
TRINITY_DN615018_c0_g2	26.2437	104.823	17.2727	13.9569	46.7257	208.134	46.9746	87.9294	103.696	108.033	93.8046	94.3373
TRINITY_DN618541_c3_g2	458.493	240.971	63.6362	271.034	914.889	37.4066	505.536	243.845	473.354	178.93	208.885	234.063
TRINITY_DN562022_c0_g1	57.1186	12.0486	79.9998	150.824	121.487	2.238	15.6582	0	219.875	230.696	316.228	1027.03
TRINITY_DN616583_c1_g14	914.161	747.565	402.926	383.549	265.523	109.199	519.204	450.162	344.291	146.171	188.48	257.701
TRINITY_DN617518_c5_g4	0	0	4.54544	9.45466	0	0	50.7102	16.5525	5.36724	13.5041	14.5059	4.44987
TRINITY_DN627641_c0_g1	791.942	365.072	833.279	523.608	749.022	854.37	755.508	499.43	684.501	280.211	735.138	635.335
TRINITY_DN619369_c11_g1	108.062	361.457	205.454	116.607	70.0885	219.324	149.871	77.958	394.622	64.1446	40.6164	148.626
TRINITY_DN643189_c19_g3	61.8888	1.67475	94.7088	36.1753	56.2577	0	33.777	52.0234	19.251	85.875	56.4182	0
TRINITY_DN625368_c15_g5	71.7071	257.839	323.708	394.872	0	323.232	87.2386	301.861	299.452	371.364	105.409	352.43
TRINITY_DN620548_c0_g4	28.513	33.9649	0	59.4158	0.962549	157.223	9.52913	80.1789	31.6466	0	100.274	67.8695
TRINITY_DN196275_c0_g1	54.0312	115.666	22.7272	168.383	2.80354	56.9092	190.135	203.053	385.981	19.1308	43.5176	216.264
TRINITY_DN283147_c0_g1	0	0	0	0	0	0	0	0	0	0	0	23.9136
TRINITY_DN640156_c1_g13	0	0	0	7.20355	0	0	0	0	4.59912	17.7354	2.58205	0
TRINITY_DN556493_c0_g1	67.6161	58.3994	101.618	56.5884	41.5391	58.5174	91.1084	64.823	54.4021	40.3548	49.8035	17.8707
TRINITY_DN640535_c5_g18	3.96743	0	0	12.0659	0	0	0	0	1.78588	0	0	0
TRINITY_DN604250_c2_g1	66.3811	175.909	108.181	94.9968	35.5115	200.781	143.161	199.427	105.617	186.807	86.0682	126.376
TRINITY_DN595871_c0_g1	3.08749	0	0	0	0	0	0	0	2.88045	0	0	4.44987
TRINITY_DN625262_c0_g32	594.219	135.305	287.981	427.724	135.065	81.3066	671.513	636.989	377.723	85.1435	568.592	451.449
TRINITY_DN428907_c0_g2	7.0858	34.5914	32.7908	2.25111	0	6.20886	16.1056	6.49046	56.7545	29.4165	49.436	28.9153
TRINITY_DN109081_c1_g1	0	0	1.82727	0	0	0.329306	0	0	0.960151	0	0	8.00977
TRINITY_DN615360_c2_g3	6.68443	0	0	8.33811	6.6257	0	11.1844	0	0	0	0	5.61574
TRINITY_DN634841_c7_g12	23.2025	0	185.672	6.32112	0	2.5737	6.71066	2.71947	48.2572	1.12534	16.44	16.0195
TRINITY_DN502362_c0_g1	7.71874	113.257	0	0	0	2.238	13.4213	0	0	0	0	0
TRINITY_DN536630_c0_g1	196.056	84.34	117.272	658.224	513.048	276.553	386.981	299.141	190.11	235.197	550.256	323.951
TRINITY_DN533903_c1_g1	684.096	1182.82	1089.04	2174.92	1451.48	4577.61	559.222	1207.76	1929.64	3666.83	2110.27	4624.64
TRINITY_DN622723_c3_g3	10.8062	2.40971	102.727	0	0	18.2237	35.7902	49.8569	163.226	22.5069	88.0023	134.386
TRINITY_DN640542_c6_g3	2.63981	0	0	0	28.5587	3.96766	0	2.17557	0	1.63175	0	0
TRINITY_DN643045_c0_g4	4.26074	0	0	4.97045	40.3149	0	2.23689	0	0	24.6	3.86823	32.7778
TRINITY_DN619213_c11_g1	90.8804	136.149	64.2362	139.146	91.2085	141.176	82.6753	71.3588	43.8981	431.322	301.364	62.5207
TRINITY_DN445409_c0_g1	0	15.6631	0	0	0	0	0	0	0	0	0	0
TRINITY_DN294647_c0_g1	371.997	603.91	472.699	989.624	428.39	911.225	495.515	554.925	584.261	918.179	410.332	942.59
TRINITY_DN557288_c1_g1	9.26248	0	0	0	0	300.851	31.3164	0	41.2865	0	77.3647	0
TRINITY_DN598430_c1_g1	168.268	96.3885	75.4543	132.365	152.326	129.804	111.844	48.9504	100.816	43.8884	146.993	117.477
TRINITY_DN625423_c5_g6	83.9644	55.4234	339.744	73.8364	52.3328	63.6232	112.605	103.312	30.7248	11.2534	211.08	35.9817
TRINITY_DN613767_c5_g13	18.525	0	0	0	0	0	2.23689	7.25191	0	0	0	0
TRINITY_DN607602_c1_g2	1.54375	0	0	0	0	0	11.8108	0	0	0	0	6.17642
TRINITY_DN616411_c0_g2	833.623	669.406	641.807	868.906	1230.76	863.552	1003.82	590.351	839.114	480.522	1239.73	413.838
TRINITY_DN460049_c0_g8	1.68268	0	3.63635	21.0614	0	0	0	10.3793	0	3.7699	6.19884	0
TRINITY_DN242131_c1_g2	233.677	305.805	115.454	338.018	571.642	374.348	296.768	364.97	571.184	606.56	525.925	360.796
TRINITY_DN545040_c0_g1	14.7737	5.97609	65.9998	124.153	4.79405	145.048	60.3736	7.94084	109.688	231.675	27.9867	60.5806
TRINITY_DN635430_c5_g4	6.43743	0	0	0	0	0	0	4.25143	11.5218	0	0	0
TRINITY_DN539772_c1_g2	3.08749	0	0.945452	0.909448	0.953204	0	0	0	4.15745	2.30696	2.04049	3.06151
TRINITY_DN593422_c0_g1	439.088	804.35	1180	536.241	372.871	1199.23	451.851	187.063	941.975	494.375	742.623	443.546
TRINITY_DN615651_c21_g1	33.9624	146.993	276.363	176.487	1.86903	704.651	96.1861	160.448	85.4534	140.668	153.762	273.222
TRINITY_DN635625_c0_g2	74.0999	315.672	30.909	117.508	13.0832	45.7192	105.134	351.717	123.859	51.7658	73.4964	9.78972
TRINITY_DN244978_c2_g1	0	0	0	20.1114	0	0	6.71066	0	0	0	0	0
TRINITY_DN632357_c2_g8	4.63124	53.0137	0	0	0	0	4.47377	0	8.64136	0	0	5.33985
TRINITY_DN632467_c1_g1	6.79249	1.40968	458.98	4.28161	1.1588	0	7.98568	34.3015	1.14258	5.13157	71.4366	11.543
TRINITY_DN604566_c1_g1	506.349	1469.93	434.544	1641.96	325.211	2667.38	545.8	1393.27	798.845	2685.07	571.531	1421.29
TRINITY_DN554501_c0_g1	402.918	951.837	478.18	551.616	1079.36	1068.17	501.062	766.889	481.996	431.007	450.649	479.696
TRINITY_DN630116_c9_g1	10.8062	73.4963	0	76.5377	34.577	66.5006	111.844	23.5687	35.5256	6.75206	0	0
TRINITY_DN517722_c0_g1	1.54375	2.40971	0	0	0	0.959144	0	0.906488	0	0	0.967058	1.77995
TRINITY_DN628589_c11_g3	29.3312	56.6283	0	0	115.88	0	13.4213	0	24.9639	0	10.6376	197.574
TRINITY_DN631346_c4_g6	111.675	177.295	196.672	65.7459	123.328	83.3656	108.042	205.773	46.0008	69.0061	128.744	33.7122
TRINITY_DN642130_c15_g12	0	0	0	0	0	0	0	0	0	0	0	7.32449
TRINITY_DN633847_c0_g3	76.4464	1.20486	1.82727	20.377	1.86903	7.1744	11.3858	66.2462	0	1.21537	4.09066	0.907774
TRINITY_DN635721_c1_g2	0	0	0	0	0	0	0	4.53244	0	0	0	0
TRINITY_DN447210_c0_g1	0	1.241	1.83636	1.04902	2.81289	0.351686	4.58562	0	0	0	2.05983	0
TRINITY_DN213521_c0_g1	0	0	0	0	0	0	4.47377	0	0	0	0	32.9291
TRINITY_DN634484_c1_g1	58.6624	0	12.7272	0.450222	0	0	22.3689	0	7.68121	0	0	3.5599
TRINITY_DN613397_c3_g1	66.3811	18.0728	7.32725	3.15155	495.292	469.021	40.2863	103.548	20.1632	204.813	29.9788	636.332
TRINITY_DN409899_c1_g1	1.54375	0	0	0	0	0	0	0	0.960151	0	0	0
TRINITY_DN582184_c0_g1	65.4394	51.8932	14.9636	0	8.91526	1.32362	79.1187	0	26.6826	0	0	71.9277
TRINITY_DN252859_c1_g1	3766.74	13496.8	5933.62	20152.8	7405.09	28980.3	5216.96	11200.3	4567.44	17817	5714.35	17178.3
TRINITY_DN621386_c2_g8	0	0	0	3.15155	0	0	2.23689	0	0	0	0	0
TRINITY_DN623599_c9_g1	151.395	80.8459	67.4725	373.054	267.271	93.3599	154.435	215.708	179.731	92.2782	176.382	59.5927
TRINITY_DN638444_c1_g66	356.606	232.537	401.817	245.371	423.335	558.542	556.985	463.216	745.077	730.348	293.986	307.273
TRINITY_DN492521_c0_g2	0	0	0	0	0	0	6.71066	0	0	0	0	0
TRINITY_DN624932_c7_g10	0	0	0	1.35067	0	0	0	0	0	0	0	0
TRINITY_DN641132_c9_g3	33.4684	19.097	59.0907	13.187	0	0	15.6582	30.8478	16.6298	0	19.728	14.8448
TRINITY_DN281595_c0_g2	0	0	0	0	0	0	141.371	0	0	0	0	0
TRINITY_DN575339_c0_g1	0	0	0	0	0	0	8.94754	0	1.9203	0	106.87	8.07207
TRINITY_DN523267_c0_g1	38.5937	0	0	0	0	0	11.1844	113.311	0	0	173.103	106.797
TRINITY_DN628366_c6_g1	0	0	0	9.90488	0	0	8.94754	0	0	7.87741	0	0
TRINITY_DN221987_c0_g1	359.693	1073.53	516.362	583.037	839.193	972.572	512.247	210.305	444.55	1231.13	553.157	584.713
TRINITY_DN631709_c6_g1	0	22.8923	0	34.2169	30.8389	0	22.3689	0.906488	0	0	26.1106	8.00977
TRINITY_DN614419_c0_g1	12.35	15.0246	0	0	0.934514	20.2731	13.3542	9.30057	8.64136	2.25069	0.967058	4.84146
TRINITY_DN606029_c3_g3	0	0	72.4907	95.5506	0	80.3059	64.3328	0	0	49.1325	30.8975	9.22014
TRINITY_DN637121_c7_g2	1.54375	3.61457	0	31.6461	0	0	6.91198	0	3.40854	0	0	0
TRINITY_DN632180_c4_g3	81.8186	177.114	639.089	143.171	90.6478	28.7743	174.477	65.2672	241.958	241.949	2.90117	206.474
TRINITY_DN625434_c4_g1	0	1.20486	13.6363	2.25111	1.86903	164.333	29.0795	86.1164	0.960151	0	1.93412	0
TRINITY_DN450612_c0_g1	0	0	0	0	0	0	8.94754	0	0	0	0	0
TRINITY_DN418221_c0_g1	10.7754	0	1.10909	1.98998	0	0	10.8936	2.20277	0	0	0	42.0157
TRINITY_DN609666_c3_g2	166.725	303.624	216.363	298.947	497.161	619.287	205.794	242.939	602.015	489.525	499.002	485.036
TRINITY_DN620658_c7_g11	107.352	90.4004	33.3272	135.242	475.705	25.0209	102.069	254.216	109.985	29.4052	102.866	101.288
TRINITY_DN603746_c2_g1	84.9061	190.367	5.45453	338.117	96.3857	24.618	158.819	414.265	200.672	157.818	99.7327	47.2932
TRINITY_DN593392_c0_g3	0	0	0	0	0	0	0	25.5176	0	0	0	0
TRINITY_DN432441_c3_g1	2405.95	6999.24	3041.99	9082.82	4297.05	14245.8	2914.51	5540.44	4957.99	14582.2	5268.16	11923.3
TRINITY_DN500591_c0_g23	0	0	0	0	0	0	0	40.7376	0	0	0	41.8288
TRINITY_DN617399_c8_g3	266.821	371.602	277.117	237.533	352.386	167.406	268.493	345.626	185.088	130.54	163.684	94.0347
TRINITY_DN614409_c0_g2	6.00518	26.5068	82.9997	3.15155	8.93395	31.2393	15.2556	3.80725	17.8396	5.62672	15.9855	0
TRINITY_DN27487_c0_g2	535.68	942.198	590.907	860.374	448.567	1155.72	623.577	429.675	811.327	696.903	1142.72	1016.97
TRINITY_DN534195_c0_g2	88.4876	111.329	108.181	44.4999	260.645	69.6978	98.4901	117.952	119.827	388.131	67.9648	423.156
TRINITY_DN573591_c1_g2	121.045	20.4826	54.7998	217.907	107.712	628.78	223.689	131.667	456.072	129.415	336.536	147.736
TRINITY_DN485447_c0_g1	13.8937	0	0	0	0	40.6038	0	36.2595	0	0	0	0
TRINITY_DN555509_c0_g2	10.8062	19.2777	0	17.5587	52.3328	0	13.4213	4.53244	12.482	4.50138	0	25.8093
TRINITY_DN624065_c21_g3	24.8698	2.51815	82.5816	0.481737	370.89	130.485	45.7667	105.325	93.1154	0	0	303.909
TRINITY_DN593150_c1_g1	1.54375	0	0	0	0	0	315.468	0	0	0	0	0
TRINITY_DN642909_c8_g35	16.9812	36.1457	0	0	0	0	35.7902	58.9217	6.72106	0	0	37.3789
TRINITY_DN624133_c13_g11	192.968	0	33.7908	55.1027	328.921	99.1595	210.737	119.974	262.774	25.9954	250.468	153.191
TRINITY_DN635868_c1_g2	7.71874	0	0	1.35067	79.4337	0	6.71066	43.5114	0	0	0	0
TRINITY_DN612632_c10_g5	33.8544	112.75	186.218	106.464	28.0634	135.306	36.1928	122.748	27.8828	126.196	18.4031	159.305
TRINITY_DN615661_c0_g1	107.568	185.439	192.236	227.042	146.541	39.7629	92.1821	83.7051	84.8293	37.8116	124.354	76.1106
TRINITY_DN695775_c0_g1	0	0	0	0	0	0	2.23689	0	0	0	0	0
TRINITY_DN465227_c1_g1	6.17499	2.43381	0	0.450222	0.934514	1.31722	8.94754	0	0	0	43.2952	0
TRINITY_DN624776_c10_g36	97.2561	66.2671	11.8181	117.508	136.439	19.1829	109.607	60.7347	44.1669	86.6515	17.407	83.6576
TRINITY_DN593858_c5_g5	59.3262	16.868	0	10.2471	0	5.11543	22.8833	0	27.8444	68.646	122.314	8.00977
TRINITY_DN535482_c0_g1	86.4962	205.536	29.0908	242.607	234.18	937.336	291.6	419.831	137.378	472.284	92.5958	246.674
TRINITY_DN567410_c0_g3	144.371	60.0982	151.036	91.242	121.16	71.031	160.027	116.42	123.159	45.4189	63.6228	33.1605
TRINITY_DN488851_c0_g1	72.5561	50.604	75.4543	69.3342	21.4938	14.7069	38.0271	92.4618	126.74	257.704	84.1341	97.0072
TRINITY_DN474698_c0_g1	0	0	2.72726	0.450222	0	0	2.23689	1.81298	4.80075	3.37603	0	0
TRINITY_DN615584_c1_g1	16.9812	18.0728	0	0	0	0	2.23689	0	0	0	0	0
TRINITY_DN601993_c1_g2	44.7687	27.7117	10.9091	96.3475	18.6903	46.6783	58.159	25.3817	172.827	190.183	54.1553	145.066
TRINITY_DN608661_c4_g5	4.63124	0	0	0	0	0	0	0	20.1632	0	0	0
TRINITY_DN599988_c2_g1	84.9061	260.249	368.181	28.8142	245.777	6.39429	100.66	107.872	112.338	308.344	185.675	263.432
TRINITY_DN620742_c4_g1	575.818	1357.87	1231.81	1177.78	317.735	1004.86	888.044	1062.4	971.673	767.485	1095.68	821.447
TRINITY_DN640539_c2_g7	10.976	17.1692	34.1908	34.496	0	0	5.32379	9.46374	8.54534	11.8499	0	17.5948
TRINITY_DN607985_c0_g1	27.7874	0	287.881	18.6752	13.3075	81.572	36.752	4.34208	65.2903	0	31.7388	275.153
TRINITY_DN623092_c34_g12	7.71874	0	0	0	0	0	0	0	0	0	0	0
TRINITY_DN325146_c1_g1	172.9	43.3748	30.909	366.481	820.503	1098.86	172.24	176.765	274.603	761.858	458.386	393.369
TRINITY_DN636840_c1_g1	44.7687	1.20486	0	247.172	0	2.55772	33.5533	184.017	1.9203	164.3	130.553	23.1393
TRINITY_DN578003_c0_g5	4.63124	9.6509	0.909088	3.15155	4.67257	0.959144	4.47377	4.53244	1.9203	12.3788	4.83529	4.44987
TRINITY_DN642996_c3_g14	4.63124	2.40971	0	1.80089	0	0	0	0	0.960151	0	0	0
TRINITY_DN613750_c1_g1	0	0	0	0	0	0	0	1.89456	0	0	0	0
TRINITY_DN640049_c2_g5	419.899	173.499	547.271	270.133	152.326	7.03372	346.695	258.349	497.358	49.5151	866.484	457.144
TRINITY_DN580242_c1_g1	0	5.61463	0	0	0	0	0	0	0	0	6.14082	0
TRINITY_DN636892_c7_g2	0	0	0	0	0	0	0	0	0	0	80.2658	0
TRINITY_DN611744_c16_g2	256.262	90.3642	273.636	502.448	297.175	197.903	187.898	137.786	223.715	201.437	143.125	362.22
TRINITY_DN634205_c0_g17	0	0	0	0	0	1.48987	0	0	2.34277	0	0	1.68205
TRINITY_DN632937_c0_g3	180.433	27.9406	119.972	8.76132	463.22	5.80282	173.985	27.9017	85.5302	12.7839	15.7244	7.84068
TRINITY_DN780511_c0_g1	0	3.61457	0	0	0	0.319715	4.47377	0	0	0	0.967058	0.889975
TRINITY_DN636910_c0_g5	11.0841	0	3.63635	12.156	109.319	0	6.71066	9.06488	0	0	0	0
TRINITY_DN623376_c10_g8	61.7499	25.302	6.36362	17.1084	0	16.9449	58.159	35.353	11.5218	24.7576	244.666	189.565
TRINITY_DN585540_c0_g1	0	0	0	0	0	0	0	0	5.7609	0	0	9.49603
TRINITY_DN597088_c0_g1	205.318	57.8331	514.544	399.347	302.782	67.7795	127.503	164.074	271.723	250.952	798.79	374.679
TRINITY_DN524360_c0_g1	58.1838	0	1.81818	2.25111	0	0	22.3689	82.4904	89.294	249.826	150.861	18.6895
TRINITY_DN637712_c19_g11	443.179	558.656	886.361	136.417	481.648	40.3959	619.617	501.125	391.934	828.253	559.927	543.774
TRINITY_DN626100_c1_g10	0	0	0	3.15155	0	0	2.23689	0	0	0	1.93412	0
TRINITY_DN383680_c1_g1	0	0	0	0	0	0	0	0	1.9203	0	0	0
TRINITY_DN521728_c0_g1	814.651	1943.43	623.634	2587.88	846.669	4137.17	888.044	1524.71	798.663	2909.01	1673.98	2598.73
TRINITY_DN277624_c0_g2	17.4443	33.736	0	21.3045	0.934514	52.1135	31.3164	45.3425	27.854	1.12534	66.727	0.889975
TRINITY_DN633312_c7_g2	69.3142	95.1837	46.4544	21.1604	127.094	16.3054	68.8961	118.75	21.1233	32.635	67.6941	92.5574
TRINITY_DN586085_c0_g1	0	1.31329	0	1.40469	0	0.354883	14.3608	0	1.08497	0	0	0
TRINITY_DN637498_c6_g1	13.8937	4.81943	402.726	298.497	0	18.5435	38.0271	48.0439	29.7647	0	0	276.782
TRINITY_DN617675_c0_g1	54.2782	23.9044	13.6636	20.341	33.4276	27.7896	7.38172	15.7185	14.239	8.87896	14.3028	5.51784
TRINITY_DN622758_c7_g3	3.08749	22.2055	0	0	0	0	4.47377	3.62595	10.5617	0	43.3435	28.319
TRINITY_DN246851_c0_g3	263.981	167.475	121.818	92.7457	68.2195	139.389	120.054	94.1479	310.705	367.042	87.0352	143.286
TRINITY_DN589356_c1_g2	6.26761	2.34947	1.67272	2.49873	3.77544	11.8774	0	0	0	15.0233	7.58174	7.0842
TRINITY_DN550831_c0_g2	4.63124	0	0	24.7622	0	0	4.47377	0	0	0	0	0
TRINITY_DN631126_c0_g1	756.436	381.94	204.545	438.966	562.577	536.481	1138.58	537.548	974.553	672.956	529.948	94.3373
TRINITY_DN625390_c1_g3	45.2318	238.525	7.2727	16.4061	5.62577	8.6323	83.2569	35.2171	24.0806	13.5266	59.9576	53.4786
TRINITY_DN607967_c4_g3	123.5	45.7845	71.818	113.006	164.474	21.4209	93.9492	107.872	55.6887	56.2672	55.1223	94.3373
TRINITY_DN621791_c5_g3	26.1048	57.2909	0	6.38415	68.855	0.965538	23.107	51.9055	5.05999	54.1741	186.391	3.5688
TRINITY_DN577691_c0_g1	114.932	178.319	3.63635	222.41	93.4514	0.319715	67.1066	14.5219	136.341	0	86.0682	137.946
TRINITY_DN117621_c0_g1	9.26248	0	0	0	0	0	20.132	0	1.9203	0	0	0
TRINITY_DN522235_c0_g2	13.8937	18.0728	8.18179	0	92.5168	0	13.4213	0	0	25.8829	4.83529	101.457
TRINITY_DN606481_c5_g3	256.849	143.607	353.172	228.996	124.832	748.714	220.266	265.338	341.929	283.654	116.685	531.003
TRINITY_DN618867_c2_g1	35.5062	0	0	41.4204	0	0	17.8951	0	53.7684	5.62672	303.656	0
TRINITY_DN185680_c0_g1	440.74	658.755	539.089	759.061	770.516	1261.88	379.756	590.051	744.616	1465.86	538.613	1368.04
TRINITY_DN376758_c0_g1	0	0	0	0	124.29	0	0	0	0	0	0	0
TRINITY_DN49320_c0_g1	64.8374	36.1457	81.8179	31.5155	101.862	6.71401	54.7142	26.2882	38.406	28.1336	45.4517	24.0293
TRINITY_DN610584_c8_g14	155.826	3.65072	55.6089	17.2255	287.83	57.7405	118.242	122.412	297.455	291.442	100.477	97.3988
TRINITY_DN653211_c0_g1	21.6125	0	0	0	0	0	0	0	0	0	0	0
TRINITY_DN640767_c2_g24	23.82	0	0	0	0	0	0	0	0.960151	0	0	29.3692
TRINITY_DN174883_c1_g2	0	0	0	0	0	0.319715	0	8.90172	0.960151	0	2.62073	0
TRINITY_DN633096_c20_g14	1.66725	0	0	0.625808	14.7186	0	0	5.33015	0	0	0	0
TRINITY_DN676922_c0_g1	0	0	0	0	0	0	0	0	0	2.49826	0	0
TRINITY_DN219591_c2_g1	15.4375	6.02428	1.81818	0.900444	1.86903	3.19715	12215.6	0.906488	25.9241	0	0	0
TRINITY_DN620799_c1_g11	689.221	397.181	924.606	317.641	420.157	499.804	686.277	499.484	429.648	447.133	415.729	290.577
TRINITY_DN532382_c0_g2	0	0	0	0	0	0	0	5.43893	4.80075	0	0	0
TRINITY_DN620287_c1_g1	34.5491	8.90389	0	5.0695	0	0	26.0597	0.906488	6.72106	52.0359	4.97068	8.99764
TRINITY_DN639219_c2_g1	1.54375	0	0	0	0	0	0	0	0	0	0	0
TRINITY_DN635342_c1_g1	10.8062	0	0	0	0	0	0	0	3.8406	0	0	0.889975
TRINITY_DN600085_c0_g2	16.4872	0	0	0	28.9699	55.9501	0	0	0	20.2562	0	8.00977
TRINITY_DN625826_c0_g1	26.2437	3.61457	0	33.7666	0	0	58.159	0	92.1745	15.7548	1.93412	0
TRINITY_DN640571_c10_g1	101.887	79.5205	434.544	404.299	308.389	26.856	138.687	288.263	182.429	366.862	516.409	258.983
TRINITY_DN622301_c3_g1	24.7	0	0	0	0	0	15.6582	0	28.8045	0	0.967058	0
TRINITY_DN505922_c0_g5	268.01	113.257	338.181	434.226	577.436	655.933	274.13	301.897	442.63	876.643	379.667	620.917
TRINITY_DN590339_c1_g1	387.481	439.773	757.27	726.658	394.365	427.459	541.505	433.02	602.024	811.373	345.24	396.929
TRINITY_DN625422_c0_g1	0	0	0	145.872	0	0	2.23689	0	0	0	0	34.709
TRINITY_DN602436_c0_g1	3.08749	137.354	0	0	0	0	0	4.53244	42.2466	0	0	14.2396
TRINITY_DN615838_c0_g1	0	0	0	0	0	0	269.813	0	0	0	0	0
TRINITY_DN108775_c0_g1	0	0	0	0	0	0	4.47377	0	0.960151	0	0	0
TRINITY_DN603779_c0_g1	12.35	0	0	0	0	0	0	0	34.5654	0	28.0447	0.889975
TRINITY_DN634857_c4_g6	97.2715	179.873	18.5636	47.0932	45.2491	13.4856	65.5184	19.1994	183.542	36.011	6.03444	153.734
TRINITY_DN627893_c9_g2	0	0	0	0	0	0	0	0	14.8631	0	0	0
TRINITY_DN592824_c0_g2	147.474	7.36167	86.4634	5.96994	5.6725	0.971933	61.3354	111.353	131.003	27.5372	2.93019	1.80665
TRINITY_DN236751_c0_g2	1.54375	6.02428	5.53635	6.37964	8.41062	7.67315	2.34873	7.62357	7.81563	6.88711	8.45209	14.2396
TRINITY_DN547087_c1_g2	157.184	0	0	14.8933	25.9888	453.675	104.53	0	251.291	113.75	292.767	372.205
TRINITY_DN621431_c1_g1	0	0	0	0	0	0	0	4.63216	0	0	0	13.5276
TRINITY_DN610960_c6_g1	20.0687	75.906	23.6363	52.2257	14.0177	39.3249	29.0795	66.1737	24.0038	11.2534	36.7482	157.526
TRINITY_DN632525_c5_g1	0	0	0	0	0	0	0	0.906488	44.1669	0	0	0
TRINITY_DN611289_c4_g1	26.2437	310.853	226.363	123.811	173.82	522.414	102.897	101.527	96.0151	82.1501	233.061	400.489
TRINITY_DN558524_c0_g1	368.956	361.457	259.999	171.084	412.121	87.6018	263.953	232.061	129.62	60.7686	290.117	153.966
TRINITY_DN1065651_c0_g1	0	18.856	0	0	0	0	2.23689	1.81298	0	1.26039	0	1.00567
TRINITY_DN505282_c2_g2	0	0	0	2.28713	0	0.719358	2.23689	0	1.95871	1.27164	0	0
TRINITY_DN615593_c5_g24	0	0	0	40.52	0	0	2.23689	0	0	0	0	0
TRINITY_DN597445_c0_g5	16.2711	71.6167	116.391	38.6155	9.98061	0	9.03702	33.5401	0	0	15.3085	4.77916
TRINITY_DN418752_c0_g2	683.88	685.443	974.542	878.383	933.579	1412.18	1024.47	511.259	1518.84	2187.67	859.715	1634.88
TRINITY_DN591479_c0_g2	541.855	644.598	200.908	291.744	310.259	802.484	458.562	281.918	409.024	361.235	282.381	75.6478
TRINITY_DN607897_c0_g2	16.3174	0	5.87271	4.31763	0	0.406038	3.82508	12.6999	5.89533	0	26.1106	1.65535
TRINITY_DN911048_c0_g1	0	0	0	0	0	0	0	0	0.960151	0	0	0
TRINITY_DN639364_c7_g2	203.867	995.236	677.262	1207.19	424.138	1686.39	332.849	1067.43	824.741	1438.48	490.279	1922.69
TRINITY_DN340272_c0_g1	50.9437	62.6525	31.8181	52.2257	4.67257	50.5149	13.4213	77.0515	25.9241	10.1281	23.2094	16.0195
TRINITY_DN536092_c0_g1	23.1562	27.7117	4.54544	11.2555	21.4938	0	17.8951	0	21.1233	13.5041	0	0
TRINITY_DN544639_c0_g1	199.143	56.6283	0	134.234	158.867	413.391	371.323	333.588	471.434	187.932	142.158	7.1198
TRINITY_DN642798_c5_g14	0	0	0	0	0	0	0	8.93798	0	0	0	0
TRINITY_DN544044_c0_g1	0	1.20486	0	34.2169	0	0	0	0	1.9203	0	0	0
TRINITY_DN623455_c6_g2	0	153.017	0	0	0	0	0	0	0	0	0	0
TRINITY_DN404928_c0_g1	350.431	185.548	389.09	466.88	573.791	638.79	539.09	430.582	417.666	734.85	748.503	789.407
TRINITY_DN612574_c0_g1	142.04	108.461	93.6361	42.7711	80.3682	73.2147	152.6	193.082	121.334	58.5179	124.751	50.7286
TRINITY_DN623713_c1_g1	0	2.84346	0	0	0	0	0	0	0	0	0.967058	0
TRINITY_DN612205_c1_g2	45.7875	0	0	0	0	0	0	0	0	0	19.6119	0
TRINITY_DN584881_c0_g1	60.2061	37.3506	27.2726	23.4115	48.5947	20.142	44.7377	49.8569	19.203	6.75206	23.2094	16.9095
TRINITY_DN221814_c0_g4	0	0	0	0	0.934514	0	0	0	0	0	0	0
TRINITY_DN620384_c0_g21	149.898	199.103	63.118	234.624	57.2857	161.437	33.4414	115.088	10.6289	46.6005	0	125.353
TRINITY_DN626531_c17_g1	172.174	23.8321	166.627	111.772	295.587	40.3928	208.657	89.2075	326.509	139.104	244.337	149.516
TRINITY_DN629093_c10_g1	128.131	38.5554	5.45453	18.9093	82.2372	82.4864	98.9375	18.1298	125.78	0	45.4517	137.056
TRINITY_DN618271_c0_g3	6.48374	36.8566	1.81818	1.89093	1.89706	0	43.5969	10.5062	11.8291	11.6473	28.2188	146.294
TRINITY_DN1084824_c0_g1	6.17499	8.56653	0	13.1015	0.934514	46.0453	2.23689	40.792	0.960151	1.12534	33.847	76.5378
TRINITY_DN579190_c5_g1	12.35	0	39.9999	0	0	0	0	4.53244	23.0436	0	0	0
TRINITY_DN567656_c2_g1	1788.12	2046.3	667.016	600.245	234.535	463.091	1047.71	1065.47	314.344	157.031	331.179	308.964
TRINITY_DN639871_c4_g1	120.073	81.2917	184.59	352.708	387.197	370.073	224.785	257.678	400.44	563.482	45.4324	277.111
TRINITY_DN620066_c15_g2	940.142	826.532	887.27	480.837	704.623	376.944	695.672	1051.53	339.893	258.829	548.322	286.572
TRINITY_DN578810_c7_g1	47.7944	11.0244	1.88181	3.72784	0	19.0198	26710.7	5.03101	41.5073	10.1281	0	0
TRINITY_DN641093_c0_g5	0	0	0.909088	0	0	0	2.23689	0	0	0	0	0
TRINITY_DN513209_c0_g1	0	0	0	0	0	0	0	0	6.50982	0	0	0
TRINITY_DN188806_c0_g1	0	34.8083	0	0	0	0	0	9.39122	0	38.2504	34.4176	12.0414
TRINITY_DN612610_c7_g1	20.0687	51.8088	63.6362	0.450222	2.80354	54.6712	55.9222	9.97137	3.8406	39.387	0	1.77995
TRINITY_DN621624_c9_g5	246.521	285.105	578.153	282.766	294.017	20.3275	366.626	310.237	272.136	178.243	297.022	520.849
TRINITY_DN570581_c0_g1	44.7687	185.548	0	122.46	313.062	45.7192	152.108	305.487	30.7248	672.956	19.3412	72.9779
TRINITY_DN620325_c0_g1	1.08062	0	0	0	0	0	5.21194	0	4.4743	0	0	4.73466
TRINITY_DN639324_c5_g4	16.7651	2.83141	2.72726	7.37013	1.11207	12.3857	18.499	33.8664	15.3624	47.6246	0	8.27676
TRINITY_DN640154_c2_g2	128.131	213.26	50.9089	74.2866	106.535	141.944	113.365	171.326	41.2865	47.2644	81.2329	44.4987
TRINITY_DN636974_c6_g11	199.776	177.524	224.554	73.0755	459.388	0.329306	165.53	64.7958	280.412	101.731	611.026	46.2787
TRINITY_DN572454_c0_g1	528.841	456.641	263.236	313.048	367.198	192.935	411.296	466.497	278.972	177.658	414.733	117.477
TRINITY_DN629695_c10_g1	54.0312	0	0	0	0	0	22.3689	33.5401	110.417	0	0	0
TRINITY_DN615541_c3_g1	121.956	190.367	98.1815	216.107	270.074	168.809	87.2386	29.9141	26.8842	101.281	92.8376	65.8581
TRINITY_DN617166_c1_g1	85.9867	33.9529	17.2727	40.4299	20.5406	8.76658	56.5037	79.7075	39.635	100.279	62.1915	38.5359
TRINITY_DN598281_c0_g1	95.7123	15.6631	30.909	50.8751	1.86903	3.51686	98.423	104.246	120.019	135.041	115.08	247.413
TRINITY_DN244415_c0_g1	23.1562	84.34	0	0	0	0	0	0	110.417	0	0	0
TRINITY_DN623116_c9_g1	7.71874	8.434	413.635	0	0	136.518	15.6582	105.153	3.8406	249.826	4.83529	0
TRINITY_DN598640_c1_g2	113.45	353.999	284.363	630.257	377.385	1524.4	165.686	377.117	419.816	1041.62	510.017	880.763
TRINITY_DN629723_c4_g1	815.623	1732.21	933.143	2216.2	1179.52	2878.56	754.233	1199.98	1082.69	3264.49	972.464	1771.05
TRINITY_DN618438_c6_g2	23.1562	0	0	0	0	0	4.47377	0	0	2.25069	0	0
TRINITY_DN504550_c0_g2	15.4375	0	0	0	0	0	2.23689	66.0195	0	0	0.967058	0
TRINITY_DN554915_c0_g2	55.5749	112.558	0	296.399	1.86903	200.538	135.242	184.108	148.843	146.779	20.1922	711.544
TRINITY_DN632507_c6_g1	9.26248	1.20486	4.54544	6.30311	4.67257	0.319715	11.1844	2.71947	1.9203	3.37603	0.967058	0
TRINITY_DN630792_c4_g3	151.287	33.736	2.72726	155.327	189.706	435.771	340.007	86.1164	297.647	106.908	19.3412	26.6992
TRINITY_DN634873_c3_g5	38.1769	51.4956	37.2544	31.7271	106.815	9.75769	18.6333	38.2901	23.5237	12.3788	28.0447	30.7664
TRINITY_DN581628_c0_g1	33.9624	3.61457	0	0	281.289	11.5097	13.4213	11.7843	36.4857	18.0055	0	1.77995
TRINITY_DN233422_c0_g2	9.26248	0	0	0	0	0	0	0	0	0	0	0
TRINITY_DN225277_c0_g1	1.55918	0	1.93636	0	0	1.94067	11.2292	0.942748	0.979354	0	0	1.80665
TRINITY_DN256208_c0_g1	0	0	0	12.156	0	0	4.47377	13.5973	3.8406	1.12534	0	0
TRINITY_DN514444_c0_g3	1.54375	9.63885	0	0	11.2142	0	6.71066	1.81298	7.68121	0	0.967058	1.77995
TRINITY_DN558469_c1_g1	716.299	400.012	2471.81	870.729	785.926	1582.91	990.941	950	896.781	1133.22	843.275	765.378
TRINITY_DN3152_c0_g1	12.0258	0	0	0	0	0	5.16721	0	0	0	0	0
TRINITY_DN627417_c6_g1	0	0	0.909088	0	0	0	24.6057	0	0	0	0	0
TRINITY_DN637579_c4_g2	6.12868	0	148.363	24.4696	0	0	17.5819	0	0	40.76	0	43.4753
TRINITY_DN544515_c0_g1	204.222	330.239	262.363	491.179	667.532	685.909	167.61	304.272	308.285	786.154	377.549	720.488
TRINITY_DN609908_c0_g1	3.76674	0	0	22.0609	0	0	13.645	0	0	0	0	0
TRINITY_DN621640_c11_g1	26.2437	9.63885	9.99997	27.9138	14.0177	0	2.23689	10.8779	44.1669	25.8829	0	0
TRINITY_DN630236_c4_g1	0	0	0	0.450222	0	0	11.1844	0	8.64136	9.00275	18.3741	0
TRINITY_DN632124_c11_g9	142.025	143.378	69.9998	45.9226	97.1894	119.254	91.7123	106.059	52.8083	48.3898	25.1435	60.5183
TRINITY_DN635285_c4_g12	0	3.61457	0	0	14.1392	0	0	0	6.72106	0	0	0
TRINITY_DN634262_c6_g7	40.1374	0	0	200.799	135.504	43.8009	24.6057	21.7557	0.960151	185.682	14.5059	0.889975
TRINITY_DN78543_c0_g1	7.0858	12.1691	12.7272	1.6298	7.85926	0	17.8951	15.4647	2.68842	0	0	9.81642
TRINITY_DN405200_c0_g1	24.7	0	0	1.80089	0	160.177	26.8426	0	39.3662	0	8.70352	0
TRINITY_DN629847_c11_g1	189.881	198.801	43.6362	153.075	464.453	51.4741	136.45	355.343	43.2068	378.026	132.487	319.154
TRINITY_DN629970_c3_g1	1.54375	19.2777	0	0	0	0	0	0	0	0	0	7.1198
TRINITY_DN150528_c0_g2	2.19212	0	2.75454	0	0	3.10443	3.35533	1.31441	0	0	1.75038	11.9346
TRINITY_DN636286_c5_g4	233.106	196.392	0	263.38	20.5593	0.319715	102.897	111.498	7.68121	6.75206	57.0564	41.8288
TRINITY_DN610398_c0_g2	316.468	463.87	105.454	664.528	251.384	904.792	351.191	635.448	398.463	123.788	319.129	757.368
TRINITY_DN539369_c0_g1	80.0896	15.8077	0	181.034	0	0	75.6291	81.584	99.6829	87.7206	28.2381	46.2787
TRINITY_DN164806_c0_g1	15.6845	0	0	1.28763	2.19611	0	0	0	1.14258	0	0	1.03237
TRINITY_DN630082_c21_g3	22.4152	0	0	0	0	198.974	10.2897	55.1961	0	0	0	154.713
TRINITY_DN22698_c0_g2	16.8423	0	0	0	0	0	0	0	0	0	0	0
TRINITY_DN611777_c5_g1	18.525	0	0	0	0	0	0	6.34542	0	0	0	0
TRINITY_DN631835_c3_g2	165.413	339.77	197.272	70.6848	0	1.27886	85.0017	184.017	6.72106	270.083	11.6047	254.533
TRINITY_DN624719_c0_g1	7.71874	0	0	0	0	0	40.2639	28.1011	231.396	0	0	80.9877
TRINITY_DN561504_c0_g1	112.694	108.437	180.909	511.902	52.3328	451.437	232.636	532.109	197.791	680.833	390.692	218.044
TRINITY_DN630845_c3_g1	688.511	1066.3	746.361	603.297	1683.06	381.739	999.888	1277.24	1093.61	1147.85	1104.38	545.554
TRINITY_DN618153_c8_g10	0	0	0	0	0	0	6.71066	95.1813	0	0	0	0
TRINITY_DN601331_c3_g1	33.9624	10.8437	11.8181	0	292.503	0	31.3164	0	0	0	144.092	0
TRINITY_DN322641_c0_g1	7.71874	0	0.909088	0	0	0	2.23689	0	1.9203	4.50138	12.5718	0
TRINITY_DN624869_c2_g8	3.08749	2.40971	8.18179	0	25.8206	0.639429	2.23689	2.71947	0.960151	0	1.93412	0
TRINITY_DN635217_c5_g1	160.55	284.346	445.453	122.46	0	224.12	114.081	256.536	182.429	184.556	26.1106	129.046
TRINITY_DN621000_c11_g1	652.866	920.197	456.78	874.619	584.052	401.357	856.526	1094.97	869.215	869.902	830.945	664.811
TRINITY_DN613447_c0_g1	68.8511	18.3741	9.42724	23.9293	23.8488	21.974	22.8162	10.2796	106.846	4.98527	48.1208	256.989
TRINITY_DN612623_c4_g1	23.1562	138.559	34.5453	0	5.60708	5.75486	114.081	8.1584	164.186	168.802	49.32	0.889975
TRINITY_DN638567_c18_g5	204.068	200.657	249.036	123.532	496.731	166.942	108.646	279.498	152.232	86.4377	108.311	93.3672
TRINITY_DN798817_c0_g1	1.54375	0	4.34544	0	0	0	8.94754	0	0	2.54328	0	7.31559
TRINITY_DN565518_c1_g1	15.2368	21.6874	0	25.6626	10.2796	0	8.61201	44.4179	29.7647	0	18.3741	0
TRINITY_DN32224_c1_g1	1.54375	0	0	0	16.8212	15.0266	2.23689	0	0	0	0	0
TRINITY_DN641835_c2_g6	49.3999	62.6525	45.4544	24.312	26.1664	40.6038	53.6853	84.3306	32.6451	21.3815	27.0776	3.5599
TRINITY_DN622686_c4_g1	226.931	206.03	385.453	483.088	1247.58	2087.1	362.376	440.553	440.709	1287.39	732.063	655.021
TRINITY_DN379207_c0_g1	0	0	0	0	0	0	0	0	0	0	0	12.1304
TRINITY_DN598590_c0_g1	58.0758	18.109	79.8179	22.6867	63.9861	28.4834	31.3164	57.4623	21.5458	5.86304	42.1541	5.70474
TRINITY_DN456521_c1_g1	29.3312	0	0	0	99.993	0	26.8426	0	10.5617	3.37603	0	0
TRINITY_DN628534_c14_g1	288.542	485.967	663.425	425.959	549.718	919.819	312.247	224.981	546.806	419.663	388.235	173.367
TRINITY_DN757770_c0_g1	9.26248	0	0	0	0	0	0	109.504	1.9203	0	0	0
TRINITY_DN643114_c20_g14	212.759	94.4487	419.499	58.4883	64.7057	105.487	96.4322	98.354	189.975	85.2336	148.221	207.053
TRINITY_DN641367_c9_g1	57.1186	7.22914	53.6362	5.85288	15.8867	8.6323	38.0271	24.4752	31.685	18.0055	0.967058	31.5763
TRINITY_DN922220_c0_g1	0	0	0	0	0	0	6.71066	0	0	0	0	0
TRINITY_DN475935_c0_g1	63.2936	0	0	0	0	0	6.71066	0	28.8045	9.00275	0	14.2396
TRINITY_DN615140_c7_g5	29.8561	15.6631	7.32725	0	190.005	0	4.49614	56.1388	0	0	128.619	16.1085
TRINITY_DN631222_c7_g2	0	0	0	3.68282	0	1.91829	0	0	0	1.1591	0	0
TRINITY_DN248869_c1_g1	508.896	1315.51	648.589	1844.88	799.243	1345.65	515.826	920.303	635.332	1724.92	667.609	1091.26
TRINITY_DN592402_c0_g1	9.26248	32.5311	44.5453	49.0742	14.9522	368.951	2.23689	0	0	5.62672	0	15.1296
TRINITY_DN678260_c0_g1	145.112	19.4705	9.99997	46.9131	20.5593	6.71401	100.66	215.744	15.4296	3.37603	83.167	151.251
TRINITY_DN591495_c0_g1	301.031	603.633	274.545	882.885	509.31	256.091	295.269	167.7	404.223	250.952	500.936	315.941
TRINITY_DN617805_c0_g5	29.3312	78.3157	0	70.2346	274.747	198.543	15.6582	2.71947	119.059	33.7603	133.454	21.3594
TRINITY_DN672059_c0_g1	4.70843	0	0	0	0	0	0	0	0	0	0	0
TRINITY_DN904808_c0_g1	0	0	0	0	0	0	0.492115	1.86737	0	0	0	12.1215
TRINITY_DN623653_c1_g2	37.0499	0	128.181	55.3773	0	0	35.7902	0	75.8519	58.5179	0	0
TRINITY_DN71969_c0_g1	4.22987	20.4826	0	4.50222	0	0.338898	0	1.02433	0	7.23596	0	0
TRINITY_DN103590_c0_g1	21.0413	32.4106	1.04545	49.664	11.317	0.687387	22.3689	19.7977	24.2918	15.3722	32.3578	0
TRINITY_DN607957_c3_g2	38.5937	92.774	35.4544	45.0222	31.7735	18.8632	31.3164	48.0439	32.6451	211.565	33.847	27.5892
TRINITY_DN394985_c0_g1	1.8525	0	0	0	0	0	2.66189	4.39647	1.06577	1.21537	0	0
TRINITY_DN636535_c1_g1	41.9436	0	81.7088	0	8.69098	0	5.14484	5.67462	4.61833	0	0	0
TRINITY_DN53732_c0_g2	7.71874	0	0	0	0	0	0	0	0	0	0	0
TRINITY_DN614789_c18_g2	789.874	967.452	728.025	403.061	627.358	132.467	667.285	736.44	334.075	307.759	588.61	287.15
TRINITY_DN453105_c1_g1	3.18012	0	0	0	0	0	0	0	0	0	0	0
TRINITY_DN514270_c2_g1	0	0	0	0	0	0	0	0	1.9203	0	0	0
TRINITY_DN615468_c4_g2	183.706	157.836	179.09	132.815	151.391	241.385	261.716	116.937	189.15	142.919	180.84	8.89975
TRINITY_DN638662_c1_g12	43.7807	13.2534	20.909	20.4761	10.2796	14.3872	48.0483	50.1107	17.5035	18.0055	0.967058	6.22982
TRINITY_DN621248_c1_g2	0	1.20486	0	0	0	6.86427	4.47377	0.906488	0	0	1.93412	0
TRINITY_DN603638_c0_g2	152.831	238.562	367.272	333.894	164.474	271.118	268.426	415.988	310.129	77.6487	75.4305	291.912
TRINITY_DN620559_c6_g1	78.7311	18.0728	14.5454	13.5067	32.708	15.0266	46.9746	8.1584	14.4023	11.2534	57.0564	28.4792
TRINITY_DN630926_c33_g1	368.956	121.691	168.181	431.763	220.545	391.331	364.612	188.55	548.246	376.99	290.117	231.393
TRINITY_DN33256_c0_g1	107.584	108.714	18.1818	32.3169	17.7558	2.56411	219.215	60.0549	29.7647	21.3815	54.8806	8.89975
TRINITY_DN588695_c0_g1	75.1651	23.579	8.08179	6.15904	8.29848	0	9.30545	0	9.84155	49.954	15.56	0
TRINITY_DN593355_c2_g1	1699.67	1774.75	1874.43	2428.44	2587.67	2036.91	1975.62	1308.97	2466.63	2005.36	2203.93	2228.5
TRINITY_DN635685_c0_g1	104.975	240.971	242.727	29.2644	285.027	18.5435	82.7648	271.947	163.226	56.2672	122.816	52.5085
TRINITY_DN624291_c5_g1	122.28	370.011	90.6997	70.8244	206.995	104.182	101.264	51.8965	294.142	180.258	60.1317	119.897
TRINITY_DN494782_c0_g2	3.08749	0	0	18.9093	20.5593	19.8223	4.47377	0	8.64136	2.25069	0	4.44987
TRINITY_DN620848_c0_g1	92.6248	161.451	51.818	114.356	371.936	164.014	93.9492	83.3969	73.9316	0	75.4305	39.1589
TRINITY_DN635645_c3_g1	16.9812	12.0486	9.09088	7.20355	10.2796	6.07458	22.2794	8.1312	4.80075	7.10092	4.34209	2.66992
TRINITY_DN581054_c1_g1	0	0	0	0	0	0	0	0	1.9203	0	0	0
TRINITY_DN641836_c5_g4	4.63124	0	4.54544	0	0	1.27886	2.23689	0.906488	0.960151	0	5.80235	5.33985
TRINITY_DN625112_c4_g1	73.3897	6.02428	12.7272	90.9448	65.416	15.8195	87.9767	181.098	122.899	293.715	8.70352	24.9193
TRINITY_DN503502_c1_g1	7.71874	0	0	0	4.67257	4.47601	0	2.71947	0	0	0	0
TRINITY_DN603694_c0_g1	131.219	31.3263	42.7271	15.7578	6.5416	113.818	53.6853	232.968	35.5256	294.84	153.762	319.501
TRINITY_DN580167_c0_g2	1.54375	0	0	0	0	0	0	0	0	0	0	0
TRINITY_DN463511_c1_g1	1.54375	0	86.3634	4.052	248.581	0	17.8951	58.9217	7.68121	0	0	5.33985
TRINITY_DN543666_c0_g1	0	34.9408	15.5636	0	0	153.824	33.6875	0	36.5433	0	1.94379	90.2879
TRINITY_DN630069_c1_g4	43.2249	28.9166	35.4544	135.967	0	0	44.7377	38.0725	0	0	58.0235	0
TRINITY_DN629714_c1_g2	0	0	0	0	0	0	2.23689	2.71947	0	0	5.80235	0
TRINITY_DN325206_c0_g1	17.0893	29.9166	13.0454	0	0	0	0.58159	44.4542	0	2.80211	5.11574	50.7464
TRINITY_DN637132_c2_g1	3.08749	3.61457	0	0	0	0	4.47377	1.81298	0	0	1.93412	1.77995
TRINITY_DN294839_c0_g1	444.599	615.682	56.3635	430.862	254.188	368.951	340.007	387.977	852.614	1331.28	636.324	412.948
TRINITY_DN626730_c0_g5	84.1033	19.5187	84.1816	39.6285	5.1959	109.339	68.225	47.5816	72.1361	30.2718	53.8071	15.1652
TRINITY_DN560965_c0_g1	0	1.20486	0	0	0	0	0	0	0	0	21.2753	0
TRINITY_DN626186_c6_g4	5.29505	3.50613	28.3454	19.0939	1.70081	7.0593	2.43821	2.83731	6.74986	8.48509	3.19129	10.0122
TRINITY_DN614238_c0_g10	19.4667	31.3263	6.36362	3.89892	1.86903	0	9.8423	4.53244	6.72106	0	0	10.6797
TRINITY_DN602613_c2_g1	148.2	34.9408	49.9998	34.6671	96.2549	115.417	89.4754	86.1164	24.0038	119.286	77.3647	241.183
TRINITY_DN26510_c0_g1	4.63124	22.8923	0	0	0	0	0	22.9523	0	0	0	21.7688
TRINITY_DN612153_c1_g3	9.97261	0	1.09091	0.576284	0	0.370869	5.50274	4.03387	0	0	0	0
TRINITY_DN630644_c1_g1	86.4498	33.736	0	0	236.432	0	156.582	0	89.294	4.50138	31.9129	0
TRINITY_DN624349_c1_g1	137.27	338.227	225.381	179.148	345.695	360.398	253.976	266.816	305.702	247.081	791.731	96.1173
TRINITY_DN514408_c0_g1	0	0	0	0.450222	0	0	0	0	0.960151	0	0	1.77995
TRINITY_DN637761_c13_g1	62.7224	39.9169	122.545	29.5256	44.4455	1.92468	77.5528	42.2514	65.3095	67.4531	97.2184	7.30669
TRINITY_DN611312_c4_g2	14.0172	20.579	1.82727	6.42467	33.6425	33.5573	22.4807	3.62595	24.8487	25.6916	3.86823	14.0527
TRINITY_DN631820_c3_g3	7.71874	13.2534	0	8.10399	1.86903	0	15.6582	17.2233	12.482	0	8.70352	0
TRINITY_DN499038_c0_g1	0	6.02428	0	0	0	0	0	0	0	0	0	0
TRINITY_DN897_c0_g1	111.15	490.377	463.635	662.727	457.912	670.122	270.663	526.67	259.241	1190.61	354.91	800.977
TRINITY_DN553277_c2_g1	813.308	710.528	244.59	1388.76	614.088	2371.81	775.193	914.864	1042.11	2451.29	967.397	1327.03
TRINITY_DN626511_c3_g1	1214.93	518.088	956.361	608.7	808.354	774.988	937.255	852.099	1105.13	1035.32	1137.26	1149.85
TRINITY_DN632380_c2_g10	99.5717	242.851	253.19	178.463	319.211	360.91	260.552	321.314	400.296	95.4854	84.4725	328.944
TRINITY_DN612162_c3_g2	211.37	318.239	359.463	609.587	381.525	614.91	331.663	406.687	593.479	497.458	342.929	608.529
TRINITY_DN597482_c0_g1	29.6554	0	0	0.450222	0.934514	189.246	28.319	0	18.9246	0	2.3016	0
TRINITY_DN567859_c2_g1	9.26248	0	0	0	0	0	0	0	0	0	0	0
TRINITY_DN640984_c7_g40	294.856	480.858	448.79	311.918	273.775	194.671	340.924	373.319	279.529	286.524	286.443	574.621
TRINITY_DN610261_c3_g7	62.6607	59.4597	54.8362	107.801	107.469	0	74.9581	0	220.403	6.75206	60.4025	0
TRINITY_DN596987_c0_g1	1.54375	0	0	0	0	0	0	13.5973	0	0	0	0
TRINITY_DN634711_c10_g21	1.80618	30.5913	28.1817	42.7936	31.7735	0	2.57242	0	0	0	0	0
TRINITY_DN534325_c0_g1	0	0	12.7272	0	0	0	0	0	0	0	0	0
TRINITY_DN554328_c0_g1	35.8921	145.956	13.2181	104.366	1.94379	54.8055	35.7902	39.0515	21.0465	230.696	11.7111	115.163
TRINITY_DN623957_c10_g2	196.056	132.534	621.816	199.899	309.324	108.703	105.134	359.876	240.998	70.8967	189.543	135.276
TRINITY_DN632926_c4_g1	3.36537	0	0	0	0	0	0	14.7758	0	0	0	0
TRINITY_DN614205_c4_g3	12.0567	38.7723	39.1726	49.1102	25.372	9.10867	35.8797	50.2738	21.4114	14.033	28.7603	14.9605
TRINITY_DN11726_c0_g1	0	2.79527	1.08181	6.03748	0	3.2547	20.0425	7.13406	6.61544	1.24913	0	10.4572
TRINITY_DN640224_c66_g1	375.655	154.342	519.58	531.775	858.818	618.082	425.008	843.941	535.745	440.55	668.305	484.778
TRINITY_DN550100_c2_g1	1356.95	2236.21	804.543	3742.24	932.645	5696.02	1154.23	2220.89	1712.91	4597.03	1215.59	3819.77
TRINITY_DN640447_c0_g1	0	5.4339	0	0.900444	3.73805	0	4.47377	2.32968	0	0	0.967058	0
TRINITY_DN641939_c2_g1	72.5561	0	0	288.142	0	0	42.5008	2.71947	3.8406	45.0138	0	12.4596
TRINITY_DN617141_c0_g1	35.8149	22.0248	0	6.88839	32.2127	0	9.37255	50.9718	1.01776	0	172.823	7.68938
TRINITY_DN530571_c0_g3	1.54375	0	4.54544	9.00444	0	0	15.6582	14.5038	30.7248	1.12534	0.967058	0
TRINITY_DN745643_c0_g1	0	0	0	0	0	0	2.23689	0	0	0	0	0
TRINITY_DN617574_c0_g4	0	18.1933	67.0907	0	0	0	13.4437	0	40.3455	0	40.8292	25.8449
TRINITY_DN623596_c4_g4	38.7944	0	0	0	0	0	7.04619	0	0	0	0	0
TRINITY_DN626051_c0_g1	74.7791	83.1231	97.8906	30.7997	18.6903	25.5772	53.6853	54.9513	22.4675	6.75206	100.574	11.5697
TRINITY_DN452538_c1_g1	5.81993	0	0	13.9569	0	0	8.4778	0	21.5938	0	0	0
TRINITY_DN628003_c6_g3	2.11493	0	0	3.10203	12.7468	9.1854	3.48954	4.53244	0	0	6.76941	5.48224
TRINITY_DN616726_c9_g3	285.516	274.671	239.09	267.882	219.611	75.1329	230.399	194.895	200.672	195.81	154.729	105.017
TRINITY_DN491204_c0_g2	0	0	0	0	0	0	4.47377	0	0	0	0	0
TRINITY_DN278529_c0_g2	0	0	0	74.2866	0	0	0	0	0	0	0	0
TRINITY_DN515053_c1_g2	0	0	49.3635	0	0	0	0	0	0	0	0	0
TRINITY_DN631318_c1_g1	12.35	0	59.9998	5.40266	0	4.79572	6.71066	0.906488	2.88045	3.37603	9.67058	7.1198
TRINITY_DN630225_c28_g7	159.006	824.122	405.453	778.434	207.462	757.724	234.873	451.431	242.918	598.683	553.157	1166.76
TRINITY_DN388708_c0_g1	103.431	248.2	321.817	149.924	91.5823	125.648	161.056	186.737	291.886	288.088	318.162	136.166
TRINITY_DN622906_c6_g1	146.656	490.377	1064.54	169.734	183.165	684.509	277.374	249.284	242.918	406.249	498.035	220.714
TRINITY_DN608873_c3_g5	4.63124	22.8923	0	0	15.8867	21.7406	2.23689	0	11.5218	0	0	2.66992
TRINITY_DN621933_c16_g7	0	3.31336	0	0	0	0	0	0	7.30675	1.71052	0	1.48626
TRINITY_DN624549_c6_g3	44.7687	0	0	0	0	1.27886	0	0	0.960151	0	0	0
TRINITY_DN623677_c5_g7	9.94173	0	0	0	0	0	0	4.60496	3.8406	0	0	5.33985
TRINITY_DN564837_c0_g1	169.812	412.061	1.81818	149.924	23.3628	181.598	163.293	153.197	197.791	172.178	478.694	102.347
TRINITY_DN640080_c10_g1	787.435	593.958	752.425	415.357	459.528	234.293	588.793	690.771	478.808	296.798	527.317	380.891
TRINITY_DN596221_c0_g2	71.0124	122.895	0	26.1129	52.3328	21.7406	131.976	52.5763	119.059	18.0055	95.7388	10.6797
TRINITY_DN637991_c1_g46	343.87	309.889	493.326	848.632	803.803	295.122	365.44	400.904	333.048	723.81	725.7	324.138
TRINITY_DN262362_c0_g1	3.33449	10.4943	0	10.211	3.46705	2.56731	3.7356	12.6999	7.20113	0	0	0
TRINITY_DN593699_c3_g2	1.54375	0	0	0	0	0	42.5008	79.771	77.7722	10.1281	0	0
TRINITY_DN384452_c0_g1	213.794	136.257	235.29	100.58	232.694	573.936	209.395	202.8	104.656	274.224	35.7812	116.587
TRINITY_DN638161_c112_g4	118.869	97.5934	246.363	389.892	204.658	147.708	187.898	123.282	74.8918	541.29	124.751	854.376
TRINITY_DN633516_c4_g2	262.576	39.8326	355.453	108.049	26.129	145.272	234.873	193.463	426.201	104.511	476.092	253.643
TRINITY_DN622779_c0_g1	38.5937	59.038	28.1817	62.1306	52.3328	115.737	55.9222	125.095	87.3737	231.821	384.889	19.5794
TRINITY_DN617893_c0_g6	0	0	0	0	0	0	2.23689	0	0	0	0	0
TRINITY_DN743284_c0_g1	3.85937	2.63864	16.4909	2.75086	0	0	0	9.88072	0	6.79708	2.01148	7.51139
TRINITY_DN560392_c0_g1	50.3107	114.437	36.3635	67.02	12.644	237.829	30.623	63.3273	51.6273	132.374	54.8032	57.172
TRINITY_DN576748_c4_g3	319.123	237.019	191.645	164.628	251.702	174.679	252.544	211.438	164.579	263.263	223.448	85.1795
TRINITY_DN579519_c2_g1	0	0	0	0	20.2135	0	4.60799	0	0	0	0	0
TRINITY_DN640156_c1_g8	1.54375	0	0	0	0	0	0	0	2.12193	0	1.68268	0
TRINITY_DN778488_c0_g1	0	0	0	0	0	0	0	0	0	6.75206	0	0
TRINITY_DN561124_c0_g1	58.6624	13.2534	28.1817	141.82	134.57	189.591	38.0271	11.7843	35.5256	138.417	117.981	105.017
TRINITY_DN641919_c5_g1	4.63124	0	8.18179	0	0	0	13.4213	12.6908	15.3624	0	0	0
TRINITY_DN567924_c1_g1	0	0	0	0	0	3.19715	0	1.81298	0	0	2.90117	17.7995
TRINITY_DN512532_c0_g1	0	0	37.2726	0	0	0	24.6057	0	58.5692	0	0	27.5892
TRINITY_DN425994_c0_g1	120.412	32.5311	61.818	89.1439	55.1363	71.9358	53.6853	71.6126	49.9278	21.3815	38.6823	40.9388
TRINITY_DN442027_c0_g1	0	0	0.918179	0.940964	0	0.639429	0	0	0	0	0	0
TRINITY_DN358912_c0_g1	0	3.93988	0	0	0	0	0	3.73473	1.04656	0	0	0
TRINITY_DN627887_c4_g3	60.2061	51.8088	0	31.5155	323.342	169.129	91.7123	121.469	135.381	203.687	46.4188	48.0586
TRINITY_DN601588_c3_g1	102.906	53.1342	46.5999	75.6193	30.7735	51.2407	133.945	103.729	82.0065	46.4655	74.125	58.2666
TRINITY_DN617842_c3_g12	3.08749	0	0	0	0	0	0	0	0	0	0	0
TRINITY_DN580562_c0_g14	4.63124	0	0	0	0	0	0	0	0	0	0	0
TRINITY_DN874206_c0_g1	182.162	107.232	182.727	80.5897	106.535	127.886	123.029	161.355	401.343	277.96	68.6611	160.195
TRINITY_DN579190_c3_g1	41.6812	73.4963	23.6363	27.4635	5.60708	22.38	29.0795	105.153	32.6451	43.8884	37.7153	75.6478
TRINITY_DN602032_c0_g1	77.1874	21.6874	13.6363	15.7578	0	11.8294	42.5008	225.716	139.222	212.69	55.1223	792.077
TRINITY_DN22723_c0_g1	7.40999	15.3378	14.3	3.96645	7.26117	0	15.4121	48.343	7.98845	10.4207	21.4494	3.78239
TRINITY_DN511358_c0_g1	66.3811	0	0	21.1604	0	6.71401	20.132	0	0	6.75206	0	0.889975
TRINITY_DN425406_c0_g1	3.50431	0	0	3.11103	39.0907	0.447601	7.94095	14.1503	0	48.8062	17.1169	0
TRINITY_DN594510_c0_g1	4.7393	38.1699	0	238.217	0	74.193	92.5623	56.2748	88.017	32.5112	48.3046	116.159
TRINITY_DN347283_c0_g1	168.577	30.0491	117.772	37.1298	63.7806	27.975	132.938	65.6298	103.783	34.9082	41.2063	333.723
TRINITY_DN510231_c1_g3	6.60724	57.3391	0	95.1499	4.02775	0	19.1925	49.0048	235.631	239.698	0	345.915
TRINITY_DN630958_c3_g1	345.799	632.538	287.272	370.082	236.432	1205.32	272.9	423.33	337.013	204.813	651.797	769.828
TRINITY_DN633262_c15_g5	4.63124	0	17.2727	0	16.8212	0	6.71066	13.5973	0	0	1.93412	8.00977
TRINITY_DN596166_c0_g2	85.6008	29.7238	49.3635	37.6656	79.443	10.477	46.6391	34.2018	18.915	64.0433	35.0462	20.4071
TRINITY_DN618189_c0_g1	0	26.5068	0	0	0	38.046	0	0.906488	28.8045	1.12534	14.5059	156.636
TRINITY_DN624597_c4_g12	3.22643	0	0	0.450222	0	0	0	10.8779	0	15.7548	0	0
TRINITY_DN329703_c0_g2	0	0	0.918179	0	0	0	0	0	0	1.12534	0	0
TRINITY_DN631608_c5_g4	106.519	62.6525	304.981	167.064	61.6779	161.696	198.278	142.645	96.0151	215.56	335.047	35.599
TRINITY_DN516898_c0_g1	19.0807	29.9768	30.9908	0.463729	71.8734	18.4635	16.5977	29.2071	14.7959	4.52388	19.3218	5.33985
TRINITY_DN459575_c0_g1	0	0	0	16.6582	29.9044	0	0	18.1298	0	0	0	0
TRINITY_DN920334_c0_g1	0	0	0	0	0	3.87494	2.48294	0	0	0	0	0
TRINITY_DN639495_c2_g28	0	0	0	0	0	0	0	0	5.0696	0	0	0
TRINITY_DN626282_c0_g1	280.962	56.6283	97.2724	353.874	382.216	45.3995	205.794	59.8282	91.2143	182.306	38.6823	276.782
TRINITY_DN620343_c4_g2	56.532	0	0	0	0	0	0	0	0	0	0	0
TRINITY_DN875973_c1_g1	162.093	273.502	39.0908	808.148	550.429	1456.62	239.347	274.666	434.948	1529.34	369.416	614.082
TRINITY_DN472361_c0_g1	38.5937	0	157.272	0	0	0	26.8426	0	1.9203	111.409	47.3859	0
TRINITY_DN621501_c20_g21	0	20.4826	24.3454	107.495	216.349	110.369	25.8584	100.031	114.008	75.7357	26.4394	178.422
TRINITY_DN628885_c7_g1	18.525	0	19.0909	76.9879	4.67257	0.319715	20.132	23.5687	1.9203	0	6.76941	80.9877
TRINITY_DN534386_c0_g1	89.5373	121.691	83.6361	171.985	109.338	274.955	102.897	41.6985	145.943	281.336	9.67058	186.005
TRINITY_DN637353_c3_g2	0	0	0	0.900444	0	0	2.23689	2.96422	0	0	0	0
TRINITY_DN112009_c0_g1	66.5664	29.6877	1.89999	51.5774	7.61629	107.255	74.6225	70.1713	34.5366	16.8689	11.1308	12.5486
TRINITY_DN618042_c5_g1	47.8562	79.5205	25.4545	44.1217	9.34514	0	53.6853	102.433	122.899	316.222	17.407	58.7383
TRINITY_DN478559_c0_g1	206.785	179.042	161.818	154.876	871.21	428.098	201.32	108.779	577.051	285.837	99.607	538.435
TRINITY_DN615290_c0_g1	44.7687	44.5797	0	0	128.028	110.941	17.8951	2.71947	0	0	43.5176	55.1784
TRINITY_DN642363_c24_g29	146.023	241.803	163.954	117.634	86.0874	141.381	112.851	183.564	77.0137	156.389	116.453	72.4261
TRINITY_DN520706_c0_g2	3.08749	6.02428	0	0	5.60708	0	2.23689	0.906488	3.8406	0	0	0.889975
TRINITY_DN147956_c0_g2	0	1.96392	0	49.8306	1.97182	7.13923	5.14484	13.0897	0	1.19286	2.00181	1.89565
TRINITY_DN1098727_c0_g2	0	0	43.6362	0	0	0	2.23689	19.0363	3.8406	0	0	40.3069
TRINITY_DN624198_c9_g9	956.382	1645.98	2200.59	962.903	1351.75	776.389	822.928	1559.56	347.123	886.433	943.655	324.387
TRINITY_DN606827_c1_g1	832.265	838.411	852.234	668.188	1184.97	810.63	892.182	719.752	832.825	1085.65	942.389	893.481
TRINITY_DN633715_c0_g1	4.63124	0	0	0	0	0	2.23689	0	0	0	0	0
TRINITY_DN586015_c1_g1	32.4187	0	112.727	65.7324	146.719	100.071	44.7377	83.3969	53.7684	220.567	12.5718	28.0164
TRINITY_DN634011_c25_g14	35.5062	130.125	0	1.35067	27.1009	6.71401	44.5588	3.62595	0	19.1308	0	0
TRINITY_DN643200_c22_g3	4.63124	0	241.817	65.7324	261.664	38.7398	131.976	90.4403	55.6887	2.25069	62.8588	49.8386
TRINITY_DN642470_c82_g1	245.456	318.082	537.271	19.8098	628.928	839.89	552.511	332.681	371.578	54.0165	505.771	166.425
TRINITY_DN596856_c4_g5	0	68.6768	0	0.450222	0	0	0	0	0	13.5041	0	0.889975
TRINITY_DN643113_c101_g4	55.5749	62.6525	0	81.166	14.9522	0.319715	40.2639	46.1584	42.2466	27.4584	32.7639	51.6185
TRINITY_DN565303_c0_g1	66.3811	34.9408	119.091	3.60178	0	123.09	51.4484	21.7557	20.1632	0	56.0894	149.516
TRINITY_DN372260_c0_g1	131.713	104.521	152.309	20.7192	89.7133	77.9304	94.9558	61.5415	18.4637	100.032	28.0447	150.406
TRINITY_DN624622_c3_g18	43.2249	0	68.6543	12.6062	67.285	51.7938	7.69489	5.43893	41.2865	37.1364	49.32	15.1296
TRINITY_DN637035_c2_g1	421.443	1008.46	8.18179	398.897	102.796	1984.47	366.312	1196.56	475.275	1821.93	128.619	1403.49
TRINITY_DN625449_c0_g1	26.5061	14.5065	5.54544	9.67527	0	6.07778	13.9582	6.36355	40.1151	0	17.4167	1.79775
TRINITY_DN421573_c0_g1	84.9061	20.5187	117.136	58.5649	14.784	20.4777	117.168	122.748	124.82	511.773	53.2559	58.0263
TRINITY_DN325419_c1_g1	0	0	0	0	88.7788	0	0	0	0	0	0	0
TRINITY_DN630148_c7_g1	282.506	138.559	341.817	527.21	113.076	296.056	185.662	171.326	222.755	168.802	143.125	200.244
TRINITY_DN938523_c0_g1	0	0	0	0	0	0	0	0	0.777722	0	0	0
TRINITY_DN610527_c7_g1	233.445	270.502	106.191	138.007	210.312	644.152	127.435	86.4971	189.841	445.602	341.565	88.9975
TRINITY_DN35857_c0_g1	515.612	745.806	913.634	1471.78	1035.44	3520.06	1060.28	1483.92	1225.15	1603.62	557.993	1795.97
TRINITY_DN614496_c2_g1	15.4375	0	0	0	0	0	4.47377	0	0.960151	0	0	0
TRINITY_DN639198_c0_g1	16.9812	16.868	9.99997	42.7711	64.4814	11.5097	23.2636	39.8402	92.1745	0	90.9035	22.2494
TRINITY_DN635432_c5_g1	15.4375	32.5311	0	4.95244	5.60708	38.3658	17.8951	7.25191	24.0038	0	0	3.5599
TRINITY_DN549317_c0_g1	273.737	60.2428	668.18	244.921	0.934514	642.946	181.188	228.435	380.22	316.222	122.816	704.86
TRINITY_DN586196_c2_g1	811.826	686.768	657.271	753.221	436.418	758.683	753.831	766.889	945.422	1257.01	675.974	329.291
TRINITY_DN618239_c2_g2	24.7	18.0728	3.63635	10.8053	101.862	0	38.0271	28.1011	72.0113	5.62672	24.1765	0
TRINITY_DN1100521_c0_g1	5.74274	3.61457	0.909088	0	0	0	2.23689	0	0.960151	1.12534	0	0
TRINITY_DN372525_c0_g1	1.54375	1.31329	0	0	0	0	15.6582	25.3817	11.7714	0	0	0
TRINITY_DN569085_c0_g1	111.15	469.894	208.181	789.689	329.883	682.911	248.294	392.509	285.165	899.15	294.953	563.354
TRINITY_DN641316_c76_g15	125.044	477.123	96.3633	293.914	151.391	19.8223	106.722	363.502	88.3339	334.227	134.421	413.242
TRINITY_DN641940_c0_g2	81.6179	137.354	30.909	75.2996	62.7432	0	60.1275	72.5191	37.4459	14.6295	22.2423	107.687
TRINITY_DN613682_c1_g1	125.337	91.1594	91.8906	163.007	313.894	0	34.2915	73.8697	154.229	0	301.974	78.8072
TRINITY_DN569870_c0_g1	114.577	97.2078	300.654	92.9798	113.983	62.9039	207.941	76.3445	84.9733	139.88	278.609	36.8538
TRINITY_DN642905_c2_g2	11.7634	30.9769	0	3.70983	12.1487	0	17.8951	16.063	0	0	0	24.2429
TRINITY_DN619727_c7_g1	242.368	3.61457	169.09	449.321	513.048	9.27173	324.348	689.838	225.635	400.622	295.92	224.274
TRINITY_DN50165_c0_g1	27.7874	6.02428	97.2724	9.90488	71.023	0	42.5008	32.6336	52.069	24.7576	4.83529	130.826
TRINITY_DN886965_c0_g1	0	0	0	0	0	0	0	2.71947	0	0	0	0
TRINITY_DN854997_c0_g1	0	0	0	0	0	0	0	12.2467	0	0	0	0
TRINITY_DN516863_c1_g1	0	0	0	0	0	0	0	0	1.32501	0	0	0
TRINITY_DN591837_c1_g1	174.135	329.42	219.308	35.3064	39.4178	126.236	212.795	254.805	169.486	217.709	317.659	9.30913
TRINITY_DN618982_c0_g1	169.118	132.643	784.543	159.491	64.4814	417.867	180.919	100.013	280.268	191.579	714.656	113.196
TRINITY_DN597060_c0_g1	20.0687	0	0	0	0	0	13.4213	2.71947	96.9752	42.7631	2.90117	0
TRINITY_DN147223_c0_g1	13.2917	3.7712	0	19.9538	4.08382	0	17.1569	25.2729	25.1079	0	11.1308	15.2631
TRINITY_DN641964_c4_g7	50.9437	37.3506	47.2726	16.208	62.6124	24.9377	20.132	19.9427	24.0038	27.0083	43.5176	6.22982
TRINITY_DN624957_c2_g1	142.025	108.437	567.271	0.450222	134.57	19.5026	69.3435	57.1088	23.0436	228.445	135.388	153.076
TRINITY_DN613803_c1_g1	43.3021	131.016	139.918	100.494	46.3238	114.707	93.8374	222.534	44.6086	12.4913	119.296	24.7858
TRINITY_DN635098_c3_g16	74.0999	25.302	0	0	59.8089	47.3178	89.4754	40.792	67.2106	0	35.7812	258.093
TRINITY_DN570563_c0_g1	77.0484	78.9663	19.9999	75.2726	59.5192	54.1341	24.1584	7.25191	36.8314	34.8857	22.2423	3.70229
TRINITY_DN418207_c0_g1	0	0	0	0	0	0	0	0.906488	0	0	0	6.22982
TRINITY_DN614961_c0_g1	190.931	558.114	32.8999	187.625	102.703	96.2277	225.344	172.197	165.933	99.7167	144.759	345.248
TRINITY_DN581014_c2_g1	0	0	0	0	0	0	6.71066	0	0	0	0	0
TRINITY_DN509896_c1_g1	0	2.42176	0	0.454724	0	0	2.25925	0	0	0	0	0
TRINITY_DN769168_c0_g1	0	0	0	0	66.3505	0	0	0	0	0	0	0
TRINITY_DN630124_c5_g2	1.54375	0	59.9998	66.1826	0	0	2.23689	24.4752	47.0474	0	0	0
TRINITY_DN230581_c0_g1	443.055	853.038	187.272	704.147	323.342	692.182	171.793	494.036	442.63	587.43	249.501	627.432
TRINITY_DN626511_c4_g9	219.212	68.6768	174.545	351.173	373.805	291.26	225.925	166.794	365.817	353.358	390.692	126.376
TRINITY_DN533189_c2_g2	0	0	0	0	0	0	0	0	0.960151	0	0	0
TRINITY_DN373138_c0_g3	30.736	43.3989	31.409	16.7843	18.3258	73.3521	32.323	30.6212	44.5414	53.7802	59.3484	82.0379
TRINITY_DN630828_c10_g1	2003.78	2171.15	2135.45	1355.17	1804.55	1129.55	1427.13	2076.76	1253.96	887.896	1691.38	1145.4
TRINITY_DN651175_c0_g1	0	0	0	7.65377	0	0.319715	2.52768	0	0.998557	0	0	0
TRINITY_DN634837_c17_g2	35.5062	86.7497	111.818	94.5466	32.1286	0.319715	58.159	82.4904	91.2143	21.3815	76.3976	96.1173
TRINITY_DN348128_c1_g1	0	26.6394	0	0	0	0	0	0	0	0	14.8734	0
TRINITY_DN642368_c6_g1	103.169	220.175	34.609	31.1418	70.1259	67.1529	79.2976	95.5529	45.6936	4.60266	4.92233	75.9949
TRINITY_DN638392_c7_g1	23.4032	182.102	7.33634	136.615	5.85006	0	29.2808	26.7595	0	9.05902	0	32.9291
TRINITY_DN404880_c1_g3	33.6846	0	112.954	0	0	0	33.5533	53.2653	133.461	0	37.7153	186.895
TRINITY_DN442591_c0_g1	169.812	184.343	171.818	149.474	421.466	369.27	183.425	234.78	145.943	136.167	415.835	599.843
TRINITY_DN603372_c0_g1	234.433	84.34	168.181	69.7844	499.03	120.609	208.679	191.468	182.995	536.935	179.873	304.371
TRINITY_DN634097_c15_g9	10.9297	116.666	13.6363	0	0	104.227	6.71066	13.5973	1.9203	10.3532	0	1.77995
TRINITY_DN631862_c9_g2	578.164	342.179	1218.58	576.491	1469.66	1342.07	572.464	504.488	981.802	473.522	556.832	157.526
TRINITY_DN585160_c5_g1	331.906	387.964	145.454	25.6626	60.7434	40.284	252.768	128.721	586.652	131.665	342.339	132.606
TRINITY_DN523844_c1_g1	137.332	111.293	84.6906	31.1013	80.2841	24.7427	41.2482	41.9885	37.3115	12.5363	42.9664	32.8757
TRINITY_DN634361_c0_g1	495.635	388.699	679.089	328.212	423.335	121.492	474.22	427.863	204.512	168.802	296.887	115.697
TRINITY_DN630436_c5_g3	9.86454	0	0	0	0	0	8.88044	36.2595	6.72106	16.8802	29.0117	1.77995
TRINITY_DN589147_c0_g1	0	1.25305	0	0	0	0	2.23689	0	57.1578	1.1366	0	54.2884
TRINITY_DN46027_c0_g2	3.36537	0	0	0	0	18.0351	0	27.1947	0	0	0	0
TRINITY_DN625026_c0_g1	39.3501	43.8327	21.0454	10.4767	8.448	4.50798	75.7633	15.7638	57.9355	119.376	9.74795	0.889975
TRINITY_DN493521_c0_g3	3575.57	4300.41	4402.25	4083.77	4515.22	6580.72	3615.41	3139.68	5524.77	8011.54	4124.87	6993.29
TRINITY_DN331824_c0_g1	16.7342	43.3989	5.45453	12.0029	14.242	0	2.59479	0	5.29043	0	41.6125	0
TRINITY_DN537172_c0_g1	171.356	224.103	709.089	127.413	171.951	566.534	100.66	93.3683	154.584	298.216	270.776	617.642
TRINITY_DN570699_c0_g1	67.9249	778.337	372.726	787.438	292.503	1211.08	100.66	94.2748	289.005	813.624	264.007	681.721
TRINITY_DN435305_c0_g1	920.768	693.901	751.652	375.584	783.664	235.994	711.867	674.291	287.469	158.674	588.552	255.672
TRINITY_DN514339_c0_g1	7.96574	0	7.22725	13.6147	2.0092	0	4.47377	17.1236	1.94911	0	36.2067	0
TRINITY_DN38214_c0_g1	0	0	0	0	0	0	0	0	0	0	0	6.22982
TRINITY_DN558253_c1_g1	0	0	0	0	0	35.6897	0	21.7557	0	0	0	0
TRINITY_DN623757_c7_g1	279.171	361.144	256.672	81.6703	262.701	299.285	162.487	228.39	150.475	58.7317	241.01	98.4401
TRINITY_DN1074270_c0_g1	0	8.47014	0	0	0	0	0	0	0	0	0	0
TRINITY_DN607249_c2_g1	16.9812	0	0	108.053	0	0	0	3.62595	0	0	0	64.0782
TRINITY_DN620995_c6_g1	29.3312	45.7845	0.909088	1.80089	83.1717	2.87743	89.6544	130.534	110.417	199.186	2.90117	14.2396
TRINITY_DN605115_c1_g2	315.696	283.828	216.363	150.667	217.452	18.2237	149.156	176.04	172.203	88.9022	94.2592	61.1947
TRINITY_DN529360_c0_g1	117.417	117.63	293.635	788.816	349.704	1071.69	244.134	280.041	364.732	1362.29	364.494	933.174
TRINITY_DN417376_c0_g1	347.636	207.934	706.607	254.7	325.239	363.154	216.307	172.45	201.209	74.9929	135.901	259.134
TRINITY_DN1040980_c0_g2	37.0345	20.2536	31.6635	19.4766	5.22393	17.9616	99.1388	25.1641	47.6907	19.2884	20.1728	15.7259
TRINITY_DN630698_c1_g1	381.908	263.779	1299.23	182.016	425.877	267.24	843.574	544.573	335.89	541.268	472.785	312.07
TRINITY_DN145980_c0_g1	0	0	0	0	0	0	4.47377	0	0	0	0	0
TRINITY_DN634349_c12_g1	0	0	0	0	13.4477	0	2.23689	0	0	18.6807	0	0
TRINITY_DN624343_c1_g1	321.099	403.627	99.9997	374.585	294.372	292.859	391.455	545.706	537.684	171.052	235.962	542.884
TRINITY_DN632595_c6_g4	25.2866	0	51.8362	0	4.33614	29.2315	5.72643	38.6527	32.3955	13.9768	30.6074	0
TRINITY_DN348733_c0_g1	0	0	0	0	0	0	0	0	2.88045	0	0	0
TRINITY_DN22896_c0_g1	438.455	292.78	619.089	293.995	1346.06	358.486	530.142	406.08	832.451	555.92	521.244	258.484
TRINITY_DN346170_c0_g2	110.995	77.5928	73.3634	30.2459	43.6418	10.1094	36.3718	69.6636	29.4094	30.3393	20.579	25.9606
TRINITY_DN593837_c1_g1	511.799	532.86	148.436	461.531	359.115	732.856	799.597	380.825	394.689	823.482	939.468	710.565
TRINITY_DN638466_c0_g1	100.112	76.1951	316.408	91.9443	127.888	80.4562	78.5147	65.7113	42.0642	64.1784	36.255	17.0163
TRINITY_DN593828_c1_g5	154.375	361.457	230.908	667.229	41.1186	736.623	167.766	283.731	416.705	1083.71	394.56	585.603
TRINITY_DN609871_c7_g1	41.6812	25.302	17.2727	83.2911	128.963	153.143	38.0271	43.5114	97.9354	218.317	2.90117	110.357
TRINITY_DN525801_c5_g4	0	0	0	1.16607	0	1.25968	0	0.924618	0.979354	0	0	2.48303
TRINITY_DN631306_c8_g1	148.725	33.5553	238.327	37.8817	350.125	0	218.499	113.393	157.878	117.081	41.6028	157.944
TRINITY_DN642589_c4_g1	9.74104	0	11.8181	0	0	0.639429	0	2.71947	0	0	0	28.8975
TRINITY_DN613084_c0_g1	27.7874	1.20486	131.818	15.7578	65.416	86.323	17.8951	4.53244	0	96.7796	170.202	32.0391
TRINITY_DN635650_c1_g1	81.4018	45.6882	51.5908	30.2639	29.5587	11.5865	119.852	43.8287	8.00766	15.1584	19.0607	9.99441
TRINITY_DN637028_c4_g2	20.0687	0	30.909	0	194.379	0	42.5008	117.843	14.4023	0	0	0
TRINITY_DN631494_c1_g1	599.051	451.267	330.635	612.387	931.635	1643.79	781.031	996.938	932.095	1380.13	1502.61	1336.66
TRINITY_DN603572_c2_g5	46.3124	0	0	23.8618	34.577	28.7743	38.0271	49.8569	42.2466	20.2562	8.70352	41.8288
TRINITY_DN615607_c8_g18	35.5062	136.149	49.0908	0	88.7788	0	46.9746	58.9217	1.9203	0	0	39.1589
TRINITY_DN611612_c0_g2	0	0	5.45453	10.3551	0	25.8969	11.1844	6.34542	18.2429	16.8802	1.93412	8.00977
TRINITY_DN614246_c3_g2	3.08749	2.40971	0	0	0	0	0	11.7843	0.960151	0	0.967058	10.6797
TRINITY_DN980727_c0_g1	125.044	660.261	141.818	494.794	3.73805	918.86	170.003	126.908	557.848	1679.01	542.52	153.076
TRINITY_DN917547_c0_g1	6.17499	0	0	0	0	0	0	0	0	0	0	0
TRINITY_DN598812_c2_g1	113.759	0	44.5453	118.859	224.283	142.593	100.66	7.25191	64.8198	63.0193	68.6611	390.209
TRINITY_DN626761_c12_g1	110.949	76.6891	37.6181	33.7666	57.2296	78.6562	62.8341	57.0272	50.0815	62.3666	58.9905	52.1881
TRINITY_DN640853_c14_g4	67.9249	32.5311	3.63635	18.0089	53.2673	20.142	31.3164	28.1011	28.8045	0	22.2423	16.9095
TRINITY_DN621090_c4_g2	27.0619	7.5906	38.1817	3.60178	7.47611	11.839	3.0869	27.9742	2.10273	5.45792	12.272	3.91589
TRINITY_DN489987_c0_g1	33.9624	78.3157	0	35.5675	0	11.8294	11.1844	4.53244	0	58.5179	0	2.66992
TRINITY_DN635658_c4_g2	29.3312	0	14.5454	67.0831	8.41062	10.2309	35.7902	50.7633	120.019	16.8802	0.967058	36.489
TRINITY_DN621687_c6_g3	10.8062	6.02428	0	0	0	0	15.6582	0	0	0	0	0
TRINITY_DN578716_c0_g2	0	0	0	24.312	0	0	0	0	0	0	0	0
TRINITY_DN609210_c0_g5	0	250.61	0	0	0	0	0	0	0	0	0	0
TRINITY_DN241946_c0_g1	40.1374	24.0971	9.99997	21.1604	4.67257	0.959144	38.0271	18.1298	8.64136	4.50138	22.2423	36.489
TRINITY_DN575188_c0_g1	356.606	65.0623	28.1817	300.298	81.3027	18.8632	326.585	267.414	134.421	563.797	88.0023	48.0586
TRINITY_DN602340_c1_g1	39.5662	275.165	1.83636	78.8744	2.83158	191.544	60.3959	0	75.5735	0	1.95346	26.7615
TRINITY_DN627400_c7_g1	4.63124	10.8437	0	65.7324	111.207	46.3586	0	7.25191	0	0	0	3.5599
TRINITY_DN642263_c8_g5	10.8062	0	0	1.35067	0	8.6323	2.23689	8.1584	4.09984	0	0	0
TRINITY_DN495757_c0_g1	192.814	238.248	530.871	457.047	196.939	1145.56	416.844	488.479	727.631	380.096	207.801	753.515
TRINITY_DN525801_c5_g6	1.54375	0	0	2.50774	0	3.2547	0	0	3.92702	0	1.46993	1.53076
TRINITY_DN628748_c4_g4	20.115	0	0.909088	3.71433	0	19.8767	17.9622	3.63502	3.8406	0	0	1.77995
TRINITY_DN744325_c0_g1	66.3811	30.1214	109.091	45.0222	2.80354	708.807	80.5279	47.1374	231.396	328.6	203.082	194.014
TRINITY_DN198783_c0_g1	0	62.6525	0	4.052	31.7735	0	4.47377	0	29.7647	0	0	5.33985
TRINITY_DN626535_c6_g1	13.8937	77.1108	0	0	0	0	0	4.53244	0	3.37603	22.2423	0
TRINITY_DN633274_c22_g8	205.318	965.09	171.818	1051.72	314.931	2175.66	317.638	583.779	456.072	1359.42	538.651	1783.51
TRINITY_DN629092_c7_g1	149.466	215.392	149.518	92.3675	126.58	101.087	171.681	130.045	166.442	67.5206	56.834	133.363
TRINITY_DN636243_c0_g8	0	1.20486	0	0	0.934514	0	0	0	0.960151	0	0	14.9249
TRINITY_DN480335_c0_g2	40.1374	624.116	39.9999	858.573	47.6602	1280.78	87.2386	820.372	97.9354	1212	45.4517	808.987
TRINITY_DN617875_c10_g1	219.212	24.0971	232.699	160.972	298.11	9.59144	93.9492	230.511	61.7665	0	230.16	58.7383
TRINITY_DN609248_c12_g2	155.085	83.1351	211.49	167.032	97.4324	184.156	203.557	70.7061	129.62	102.406	75.653	93.7054
TRINITY_DN637162_c6_g21	12.35	0	0	0	0	0	0	1.81298	14.4023	0	38.6823	0
TRINITY_DN672202_c0_g1	0	0	0	0	0	0	0	0	5.26163	0	0	0
TRINITY_DN612787_c3_g1	0	7.22914	53.7817	10.8053	70.0885	0	17.8951	7.25191	29.2174	1.12534	0	19.882
TRINITY_DN972515_c0_g1	158.898	404.711	243.59	404.763	256.982	1013.15	291.712	241.878	282.697	779.402	345.365	730.464
TRINITY_DN607110_c2_g3	40.1374	92.774	20.909	42.3209	0	99.4313	11.1844	29.0076	13.4421	0	45.4517	1.77995
TRINITY_DN595696_c0_g1	66.5664	398.808	30.1272	52.7165	17.8118	88.1325	123.677	215.889	234.622	88.9472	137.844	102.961
TRINITY_DN585603_c0_g1	0	0	0	0	14.9522	0	0	0	0	0	0	0
TRINITY_DN610684_c3_g3	0	0	0	0	0	0	2.93032	0	0	16.7114	0	7.72498
TRINITY_DN366194_c1_g3	0	0	0	3.27762	2.80354	1.346	0	1.98521	1.31541	2.442	11.6047	0
TRINITY_DN639666_c1_g18	14.7273	0	0	0	18.6903	0	11.1844	45.8139	8.34371	0	32.909	8.00977
TRINITY_DN623556_c3_g2	100.158	191.753	12.1181	39.2278	24.5403	4.18506	66.8382	39.3053	46.3465	17.5216	48.1111	23.2283
TRINITY_DN476881_c0_g3	1.54375	0	0	0	0	0	0	0	0	0	0	0
TRINITY_DN631668_c6_g3	91.112	39.9289	96.6724	229.14	57.9398	129.344	118.04	43.9647	147.057	53.5214	460.039	186.085
TRINITY_DN616024_c2_g3	0	1.20486	0	0	0	0	6.71066	35.353	19.203	0	0	1.77995
TRINITY_DN551181_c2_g2	331.906	200.006	556.362	328.662	466.322	342.414	467.509	126.908	506.96	500.778	254.336	440.537
TRINITY_DN622549_c2_g1	0	12.0486	0	0	0	0	4.47377	0.906488	0	45.0138	0	21.3594
TRINITY_DN639443_c0_g26	6.17499	0	0	0	0	0	11.1844	0	0	0	0	70.308
TRINITY_DN615600_c0_g3	17.1665	4.84352	18.2545	11.5302	8.47604	11.2188	6.8225	13.7786	10.7441	0	84.7917	2.66992
TRINITY_DN594356_c0_g2	30.8749	7.22914	2.73636	6.75333	13.1019	0	20.132	5.43893	142.102	0	31.9129	3.5599
TRINITY_DN688949_c0_g1	0	0	0.909088	0	0	0	649.144	0	0	0	0	0
TRINITY_DN640801_c4_g3	3.08749	0	0	0	142.981	1.92468	2.23689	0.906488	0	0	3.86823	0
TRINITY_DN567457_c0_g2	126.587	349.408	186.363	279.588	291.335	587.955	168.37	198.521	276.523	411.876	175.705	598.953
TRINITY_DN637355_c2_g1	50.9437	25.302	249.999	156.227	305.586	363.516	6.71066	0	293.806	627.942	171.169	145.956
TRINITY_DN686400_c0_g1	9.3088	0	0	0	0	0	0	0	0.960151	0	0	0
TRINITY_DN641872_c38_g6	481.001	320.697	278.663	180.512	227.274	552.454	420.49	404.167	508.333	166.157	384.86	334.889
TRINITY_DN627265_c5_g1	1995.77	1836.61	1996.32	1304.38	1007.56	1590.44	2309.16	1338.5	1976.66	1145.6	1663.14	1309.68
TRINITY_DN614896_c1_g21	0	1.20486	0	0	0	0	0	2.71947	0	0	0	0
TRINITY_DN628646_c4_g6	50.9437	195.187	241.817	146.772	303.717	223.161	76.0541	299.141	156.505	249.826	203.082	218.934
TRINITY_DN628447_c0_g1	0	0	0	0	0	0	0	61.6412	0	0	0	0
TRINITY_DN629280_c20_g1	0	0	0	0	0	0	4.47377	11.7843	4.80075	0	0	0
TRINITY_DN628791_c5_g1	0	0	0.909088	2.70133	0	0	0	0.906488	0	1.12534	0	0
TRINITY_DN639270_c0_g10	0	0	1.81818	0	12.4103	0	0	0	0.0960151	0	0	0
TRINITY_DN384210_c1_g2	7.71874	0	19.4272	0	0	0	20.132	10.4156	12.0403	0	0	0
TRINITY_DN556177_c0_g3	3.04118	1.6868	57.4998	23.6502	1.2429	0.594669	7.58304	25.9618	6.44261	0.213815	12.8619	1.57526
TRINITY_DN497939_c2_g1	1054.5	824.724	1385.75	1272.63	1083.68	3271.64	905.536	912.317	1944.64	3402.11	1159.05	2210.95
TRINITY_DN625344_c2_g1	32.4187	0	152.727	183.24	0	0	13.4213	1.81298	1.9203	192.434	145.059	14.2396
TRINITY_DN570450_c0_g1	21.6125	42.17	0	13.5067	16.8212	0	4.47377	9.97137	4.80075	0	16.44	80.9877
TRINITY_DN317349_c0_g2	0	0	0	0	71.0511	0	0	0	0	0	0	0
TRINITY_DN634173_c6_g14	57.412	9.26535	11.8181	3.039	58.7529	60.8033	12.9292	33.8211	4.77195	18.073	11.4403	8.99764
TRINITY_DN553917_c0_g1	84.6591	228.923	14.5454	123.361	208.397	0.319715	96.1861	65.2672	7.68121	227.837	326.179	0
TRINITY_DN519647_c0_g1	860.253	692.419	481.908	351.079	232.993	133.948	508.623	643.054	319.759	97.0947	221.379	131.734
TRINITY_DN570587_c1_g1	0	0	0	0	0	0	0	0	0	3.38729	1.93412	0
TRINITY_DN44665_c0_g1	18.525	0	0	0	0	0	8.94754	0	16.3226	0	0	0
TRINITY_DN616365_c12_g5	21.983	70.7371	8.98179	39.6195	55.8278	105.909	6.21854	6.62643	17.0139	41.1651	25.627	24.6434
TRINITY_DN646626_c0_g1	0	0	0	0	2.55122	0	0	8.61164	0	8.63139	0	0
TRINITY_DN619540_c5_g7	1.54375	0	3.63635	4.50222	0	7.03372	4.47377	3.62595	2.88045	7.87741	57.0564	3.5599
TRINITY_DN842168_c0_g1	0	0	0	0	0	0	2.23689	0	0	0	0	0
TRINITY_DN634095_c7_g10	61.7499	21.6874	0	11.7058	220.545	49.8755	20.132	38.0725	35.468	7.87741	0	0.889975
TRINITY_DN610909_c3_g4	4.63124	6.14477	0	0	0	3.57761	0	0.906488	0	0	0	0.916674
TRINITY_DN444939_c0_g1	0	0	0	0	9.78436	0	0	0	0	0	0	0
TRINITY_DN61084_c0_g1	0	0	0	0	0	0	8.94754	0	0	0	0	0
TRINITY_DN858913_c0_g1	10.8062	36.1457	49.9998	0	0	0	8.94754	0	0.960151	0	0	0
TRINITY_DN531214_c0_g1	0	0	0	0	0	53.29	10.491	86.76	0	12.165	0	25.9962
TRINITY_DN623777_c2_g1	153.773	176.054	99.8179	109.953	119.281	70.4523	187.071	198.122	118.972	78.2002	77.6644	54.3774
TRINITY_DN362689_c0_g1	77.1874	93.7499	3.70908	89.8418	6.03696	437.661	38.8323	5.62023	8.64136	294.84	16.44	222.494
TRINITY_DN629832_c14_g1	219.783	223.923	222.136	295.8	129.879	88.1102	198.882	191.342	145.549	131.665	254.307	123.991
TRINITY_DN613528_c5_g2	23.573	0	0	7.58624	0	2.67281	22.9952	166.313	0	0	0	7.28889
TRINITY_DN560972_c2_g1	1.54375	0	0	0	0	0.639429	0	0	2.35237	0	0	0
TRINITY_DN620375_c3_g1	0	11.6871	0	0	0	0	0	0	0	0	0	0
TRINITY_DN633579_c1_g2	0	0	0	0	0	0	0	15.1202	0	2.25069	0	0
TRINITY_DN642107_c3_g7	15.4375	0	0	21.6107	32.708	6.07458	26.8426	5.43893	43.2068	154.172	16.44	2.66992
TRINITY_DN630097_c11_g1	0	0	0.909088	0	0	0.319715	0	0	0.960151	0	0.967058	0
TRINITY_DN626258_c28_g61	56.7636	28.3623	0	2.59778	19.9986	15.7012	29052.9	2.71947	48.8525	0	1.1508	13.3407
TRINITY_DN610808_c0_g3	84.0725	66.5322	427.281	420.521	0	179.769	210.804	99.2605	57.2634	382.471	349.63	304.131
TRINITY_DN613413_c2_g2	11.7788	13.157	194.872	10.1615	3.18669	28.1477	53.7747	47.4728	11.4738	81.0248	133.763	21.3327
TRINITY_DN227829_c0_g1	1315.27	3142.27	2949.99	7063.53	2787.65	8663.31	1695.56	2627.91	2206.43	7323.74	2628.46	6069.63
TRINITY_DN634759_c4_g20	3.08749	4.81943	48.1817	7.65377	121.487	0	11.1844	12.6908	27.8444	0	0	49.8386
TRINITY_DN559501_c0_g1	1.57462	0	0	0	0	0	6.71066	0	0	0	5.17376	0
TRINITY_DN563846_c0_g1	2.717	0	0	0	0	0	0	1.73139	0	0	0	0
TRINITY_DN407920_c0_g1	83.3623	93.9788	93.6361	62.5808	152.326	0	62.6328	10.8779	90.2542	2.25069	27.0776	1.77995
TRINITY_DN622611_c0_g2	313.381	238.562	389.999	248.522	3.73805	222.841	266.189	668.082	263.081	387.118	57.0564	295.472
TRINITY_DN614305_c3_g2	1.74443	2.61454	3.24544	2.82289	3.92496	8.99038	0	4.3874	4.62793	3.94996	0	0
TRINITY_DN234967_c0_g2	0	0	0	0	0	0	0	0	0	0	0.967058	0
TRINITY_DN632307_c5_g3	91.0811	59.7368	50.9089	86.8928	81.3027	48.7245	38.0271	124.189	24.9639	64.1446	40.6164	54.4931
TRINITY_DN629902_c0_g3	0	0	0	37.3684	0	0	1.3645	0	0	20.2562	0	0
TRINITY_DN621886_c5_g1	81.8186	50.604	304.545	225.111	312.128	95.9144	118.555	27.1947	60.4895	32.635	205.016	0
TRINITY_DN633704_c0_g3	158.512	119.281	79.9998	36.7606	278.485	64.7998	102.897	326.862	59.5293	67.5206	71.5623	28.4792
TRINITY_DN640031_c5_g3	17.6913	8.434	33.6363	145.872	0.934514	322.272	7.87384	141.385	56.7641	226.194	22.2423	135.276
TRINITY_DN624238_c8_g1	128.131	126.51	125.454	33.3164	113.076	48.9163	221.452	132.347	137.302	47.2644	151.828	12.4596
TRINITY_DN619180_c15_g14	26.429	14.4583	60.9089	57.867	6.5416	20.1964	53.6853	80.6775	11.5218	14.6295	31.9129	0.889975
TRINITY_DN618116_c0_g1	0	0	0	0.661826	1.90641	0	0	0	0	0	0	0
TRINITY_DN631150_c0_g39	3.08749	0	0	113.456	0	0	40.2639	0	7.95005	0	1.59565	7.1198
TRINITY_DN631046_c4_g1	12.35	0	0	0	0	0	0	0	0	0	0	0
TRINITY_DN564087_c0_g1	9.26248	0	0	14.4071	171.016	46.0389	11.1844	24.4752	34.5654	168.802	89.9364	80.9877
TRINITY_DN550887_c0_g1	13.8937	2.40971	0	24.7622	29.9044	0	29.0795	0	9.60151	0	1.93412	18.6895
TRINITY_DN361651_c0_g1	0	0	0	17.0499	0	0	10.0436	18.6737	1.9203	0	0	1.77995
TRINITY_DN621549_c0_g3	18.525	0	0	110.755	0	15.0266	15.6582	28.1011	1.9203	0	8.70352	68.528
TRINITY_DN421665_c0_g1	7.54892	0	0	20.4266	0	0	8.65675	13.5067	0	0	0	52.1614
TRINITY_DN595010_c0_g1	4.7393	0	17.4454	13.9704	250.851	25.8969	28.4979	19.1904	33.7013	3.37603	1.96313	8.59715
TRINITY_DN419800_c0_g2	0	2.40971	0	70.7524	0	30.034	0	0	0	0	90.9035	0
TRINITY_DN620470_c1_g2	0	0	0	0	0	0	0	0	0	12.3788	0	0
TRINITY_DN630556_c10_g1	15.4375	0	0	0	0	0	4.47377	0	0	13.5041	0	87.2175
TRINITY_DN639144_c48_g1	580.449	1213.29	1103.63	2288.93	399.972	2612.39	677.776	1124.95	1228.99	2626.55	401.329	2517.74
TRINITY_DN628235_c6_g1	52.4874	16.868	208.181	28.8142	0	10.2309	13.4213	67.9866	88.3339	308.344	36.7482	161.085
TRINITY_DN257382_c2_g3	2.14581	0	5.71816	0.630311	0	1.48028	0	0	0.960151	0	0	0
TRINITY_DN598394_c1_g3	910.811	2243.44	739.998	3822.38	1170.95	4395.44	820.937	1864.65	1636.92	3963.46	2025.99	3571.46
TRINITY_DN365047_c0_g1	16.1939	100.003	70.318	28.8052	32.6519	55.755	17.9175	20.1331	24.6471	33.5915	15.9565	21.1636
TRINITY_DN617910_c8_g1	30.8749	55.4234	0	0	67.285	257.69	15.6582	21.7557	68.1707	131.665	0	0
TRINITY_DN621975_c7_g2	95.0948	0	73.9998	25.0368	0	0.444403	31.3164	24.7562	54.3925	23.9698	40.6455	0
TRINITY_DN627143_c2_g14	0	0	0	0	0	0	0	0	0	66.3953	0	0
TRINITY_DN600139_c0_g4	0	0	0	0	0	0	4.47377	8.24904	0	0	0	0
TRINITY_DN638725_c5_g5	79.5493	232.212	17.4727	21.4531	13.7934	0	31.4506	24.2576	37.033	0	0	0
TRINITY_DN630675_c14_g11	37.5748	0	0	3.39467	0	1.9023	5.43563	2.98235	2.35237	31.1495	1.16047	0
TRINITY_DN561669_c0_g1	31.3844	146.197	203.563	0	0	0	75.1817	8.84733	58.6076	23.6322	0	0
TRINITY_DN559237_c0_g3	1.54375	0	0	0	0	0	0	0	0	0	0	0
TRINITY_DN542030_c0_g2	71.5064	13.651	29.5181	94.7132	9.1302	21.0628	34.2691	40.5382	34.8727	54.0615	10.1251	6.67481
TRINITY_DN602299_c1_g1	26.2437	0	0	0	0	0	13.4213	0	0	66.3953	9.67058	0
TRINITY_DN560420_c0_g1	189.881	228.923	87.2725	245.371	124.29	634.953	234.873	426.05	252.52	396.121	439.044	32.9291
TRINITY_DN611189_c13_g3	326.286	323.805	387.799	470.234	658.589	1026.28	206.644	312.503	206.048	101.281	428.397	471.322
TRINITY_DN61166_c0_g1	0	0	0	21.6827	0	0	4.47377	0	18.2429	4.50138	0	0
TRINITY_DN637712_c19_g10	481.063	699.01	1459.93	253.025	1206.46	616.164	646.035	328.91	1071.11	883.102	1141.01	845.031
TRINITY_DN590668_c4_g1	6.17499	0	0	25.6626	0	0	2.23689	0	0	0	0	0
TRINITY_DN608319_c1_g3	41.6812	78.3157	23.6363	39.1693	18.6903	23.6589	33.5533	23.5687	56.6489	20.2562	0	44.4987
TRINITY_DN568329_c0_g2	39.8596	10.8437	9.99997	10.8233	7.47611	67.1401	24.6057	24.4752	33.3172	23.6322	9.32244	133.496
TRINITY_DN612630_c0_g2	0	0	0	0	0	0.527529	0	0	0	0	4.21637	0
TRINITY_DN608099_c0_g2	182.44	101.208	269.09	593.735	52.3328	42.2023	141.215	195.058	313.537	169.06	113.146	73.2449
TRINITY_DN561356_c0_g1	0	2.43381	0	0	0	3.35061	0	0	1.9203	0	50.287	3.14161
TRINITY_DN482242_c0_g2	0	0	0	0	0	0	2.23689	0	68.4492	0	0	0
TRINITY_DN31873_c0_g1	0	0	0	0	0	0	0	0	0	0	0	47.1687
TRINITY_DN619304_c10_g3	0	0	0	0	0	0	0	0	3.8406	0	0	0
TRINITY_DN621579_c9_g2	12.35	79.5205	0	25.2124	196.248	153.463	0	87.9294	61.4497	9.00275	5.80235	67.6381
TRINITY_DN550538_c0_g1	7.71874	0	27.2726	0	0	0	0	0	0	16.8802	0	0
TRINITY_DN625986_c0_g1	4.63124	0	0	2.70133	0	0	13.4213	0.906488	0	28.1336	29.0117	8.89975
TRINITY_DN640858_c6_g33	4.27618	0	0	0	0	0	0	0	0	0	0	0
TRINITY_DN629403_c1_g1	10.8062	2.40971	0	0	0	0	0	0	0	0	0	11.5697
TRINITY_DN3917_c0_g1	0	0	0	0	0	107.667	0	0	8.9102	38.4305	65.789	227.513
TRINITY_DN33568_c0_g1	1146.99	2935.03	1729.99	5394.56	1547.54	6455.33	959.602	3013.17	1885.74	6505.61	2440.83	5557.89
TRINITY_DN241297_c1_g1	3893.1	1566.37	5779.56	2831.21	7170.88	4307.93	5050.67	2046.25	6911.38	3419.43	8478.13	3952.58
TRINITY_DN822149_c0_g1	0	0	0	0	0	0	0	10.8779	0	0	0	0
TRINITY_DN609391_c1_g4	61.7499	10.8437	57.3271	12.156	100.927	98.1524	26.8426	35.353	87.1913	9.00275	29.9788	17.5058
TRINITY_DN326086_c0_g1	22.7857	1.87958	6.8818	159.198	34.1471	150.573	50.5984	29.2705	28.1228	113.66	214.909	164.645
TRINITY_DN170788_c0_g1	0	0	0	0	0	0	8.94754	0	0	0	0	0
TRINITY_DN615815_c9_g3	63.2936	0	249.999	100.85	19.6248	6.39429	33.5533	50.7633	71.0512	14.6295	93.8046	52.5085
TRINITY_DN568593_c0_g1	6.17499	0	0	17.1084	0	0	11.1844	3.62595	1.9203	2.25069	16.44	0
TRINITY_DN570584_c0_g1	16.9812	72.2914	48.1817	46.8231	341.097	487.245	38.0271	9.06488	53.7684	327.475	239.83	210.924
TRINITY_DN593725_c0_g1	4.63124	24.0971	0	19.3595	0	0	2.23689	0	10.456	7.87741	0	18.0932
TRINITY_DN160398_c0_g1	157.462	72.2914	148.127	59.83	98.1239	52.4332	147.567	137.514	86.356	39.387	19.3412	26.6992
TRINITY_DN619817_c2_g2	12.35	0	0	0	41.1186	0	6.71066	0	0	86.6515	0	0
TRINITY_DN517036_c0_g4	115.565	52.2064	0	0	0	0	0	0	0	0	0	0
TRINITY_DN635298_c4_g1	47.8562	651.827	288.181	513.253	287.83	204.298	125.266	81.584	310.129	135.041	264.007	295.472
TRINITY_DN634084_c4_g14	432.249	387.964	202.854	913.802	426.288	193.773	348.216	730.865	244.992	439.897	629.777	1156.08
TRINITY_DN596272_c0_g1	0	41.3748	15.6272	7.21706	34.1471	93.7755	6.71066	38.3626	30.9841	0	26.9229	18.8408
TRINITY_DN561062_c0_g1	97.2561	36.1457	96.3633	78.3386	43.9221	84.085	145.398	295.669	85.4534	2.25069	154.729	216.264
TRINITY_DN251299_c0_g1	0	0	0	0.697844	0	0	0	0	0	0	0	0.302591
TRINITY_DN641499_c8_g7	10.8062	21.6874	16.7545	5.65028	0	0	17.8951	0	0	0	0	34.3263
TRINITY_DN293648_c0_g2	0	0	0	10.8053	0	0	0	0	0	0	0	0
TRINITY_DN626789_c5_g7	1097.33	268.984	932.452	646.068	1550.1	1007.79	1066.52	675.551	1020.7	534.538	504.592	521.338
TRINITY_DN531555_c0_g1	1262.79	1944.64	1313.63	2044.46	819.568	2926.67	1972.93	2113.93	1411.42	2916.89	1817.1	2515.07
TRINITY_DN306895_c0_g1	1.54375	22.8923	0	0	0	0	2.23689	0	0	0	0	0
TRINITY_DN588385_c0_g1	7.71874	2.40971	27.2726	113.456	0	0	35.7902	17.2233	8.64136	167.676	0	0
TRINITY_DN190410_c0_g1	4.63124	0	0	0	0	0	0	0	0	0	0	0
TRINITY_DN627213_c0_g1	527.962	871.111	611.816	558.275	337.359	1069.45	872.386	1047.9	608.736	398.372	502.87	598.953
TRINITY_DN615666_c1_g4	0	0	0	0	0	0	0	0	1.16178	0	0	0
TRINITY_DN605270_c1_g2	65.1616	42.5796	13.6363	14.1595	29.4839	22.0923	52.8129	8.36689	48.5164	4.50138	5.04804	3.78239
TRINITY_DN593797_c2_g1	47.3004	0	321.817	19.8098	0	38.046	6.71066	46.2309	24.311	30.283	0	92.5574
TRINITY_DN604961_c1_g5	0	0	0	0	0	0	0	0	17.0331	0	13.4228	0
TRINITY_DN617112_c2_g1	57.1186	25.302	222.727	116.607	238.301	1.39715	64.8697	30.739	115.525	0	109.278	0
TRINITY_DN763612_c0_g1	19.513	2.59044	0	0	12.429	49.6932	0	3.0458	2.11233	6.05435	0	0
TRINITY_DN612202_c8_g9	106.519	0	0	95.447	300.913	0	42.7693	256.536	97.9354	0	67.7231	18.7785
TRINITY_DN633340_c7_g2	0	8.53038	3.63635	2.70133	0	0	2.25925	7.25191	0	0	0	3.5599
TRINITY_DN573621_c1_g2	60.2061	0	0.909088	144.521	0	0.319715	24.6057	1.81298	0	0	9.67058	0
TRINITY_DN629193_c12_g2	80.738	0	8.18179	102.029	15.8867	0	33.6428	9.60878	33.6053	0	32.88	2.66992
TRINITY_DN641305_c3_g7	0	0	1.81818	0	0	0	0	0	0.960151	0	0	0
TRINITY_DN612624_c0_g1	4.63124	0	0	0	0	0	0	0	0	0	0	0
TRINITY_DN474818_c0_g1	50.9437	0	0	0	0	0	0	0	0	52.8912	0	0
TRINITY_DN639140_c0_g5	115.781	172.294	120.909	90.4946	81.3027	44.1206	85.0017	74.332	73.9316	29.2589	55.1223	32.0391
TRINITY_DN582398_c0_g3	169.812	42.17	0	370.533	55.1363	232.433	40.2639	77.0515	72.9715	131.665	13.5388	32.0391
TRINITY_DN626330_c0_g8	40.1374	5.34956	8.64543	17.5587	7.84991	68.1568	24.6057	131.441	10.1296	12.3788	52.8401	12.4596
TRINITY_DN483309_c0_g1	273.243	862.677	764.543	161.63	487.816	738.861	337.77	193.082	648.102	934.036	788.152	428.078
TRINITY_DN581721_c1_g2	61.472	0	49.3453	0	0	0	22.1452	0	118.319	0	0	0
TRINITY_DN108557_c1_g1	558.836	1716.92	1070.91	2451.46	1394.29	4156.29	659.881	1406.87	1217.47	2955.15	1366.45	3254.64
TRINITY_DN642938_c5_g6	0	0	27.6817	0	0	0	0	13.5973	0	0	0	0
TRINITY_DN630545_c106_g1	101.887	60.2428	0	0	0	0	31.3164	105.153	32.6451	0	30.9459	29.3692
TRINITY_DN581319_c3_g1	0	0	0	0	0	0	0	2.18464	0	0	0	0.889975
TRINITY_DN641000_c8_g20	23.5421	4.65075	0	4.20957	22.3536	22.2489	15.2332	1.92176	2.10273	0	0	0
TRINITY_DN607887_c0_g1	6.32936	1.30125	0	0	1.89706	0	2.32636	2.81918	1.9203	0	0	0
TRINITY_DN1077017_c0_g1	1.54375	0	0	0	0	0	0	30.8206	0	0	0	0
TRINITY_DN612140_c5_g11	20.5473	36.6035	27.2726	5.03798	3.42966	0	0	11.7118	11.0705	0	9.67058	58.142
TRINITY_DN615921_c6_g2	177.608	38.5554	238.181	0	342.032	638.15	283.391	117.843	92.1745	111.409	172.136	450.772
TRINITY_DN610684_c2_g1	26.537	29.8925	0	0	0	0	2.95269	32.3254	0	0	39.63	5.70474
TRINITY_DN642618_c10_g1	29.2077	14.3619	93.9452	49.8756	61.0798	10.2053	9.08176	48.9957	15.5256	16.0024	20.8304	27.8028
TRINITY_DN625138_c2_g3	3.08749	0	0	0	0	0	6.71066	0	0	0	0	15.1296
TRINITY_DN480573_c0_g1	0	0	97.3633	0	0	0	0	0	0	21.7416	0	0
TRINITY_DN621834_c7_g1	1309.1	1954.28	1893.63	725.307	2242.83	1942.27	1185.55	1538.31	1206.91	1148.98	1877.06	732.449
TRINITY_DN631907_c13_g1	27.8955	17.2415	15.4545	0	63.4909	9.59144	44.3351	21.7467	25.1079	9.00275	82.1999	7.1198
TRINITY_DN615316_c0_g2	10.8062	0	0	0	18.7837	27.1757	44.9614	29.0258	40.9504	0	45.4517	0
TRINITY_DN640923_c7_g1	32.5422	61.4477	83.5997	9.31509	27.213	28.4546	3.95929	26.0978	83.6387	1.12534	85.8167	97.4878
TRINITY_DN196278_c0_g1	0	0	0	0	2.09331	0	2.68426	2.64695	1.9203	0	0	0
TRINITY_DN588050_c3_g1	413.724	222.898	466.362	509.651	490.62	579.643	404.876	559.303	695.149	899.15	372.317	515.295
TRINITY_DN582088_c0_g2	55.8219	16.9764	22.809	10.8729	3.76609	0.319715	49.4352	59.4656	82.5346	5.66048	8.73254	16.1886
TRINITY_DN597380_c3_g1	84.9061	14.6029	37.2726	3.60178	0	83.1258	60.3959	69.7996	14.4023	19.1308	17.407	245.633
TRINITY_DN624518_c0_g1	35.5062	0	0	0	0	0	0	10.8779	0	0	0	20.4694
TRINITY_DN604750_c2_g1	41.6812	351.818	182.727	106.703	0	16.3054	33.5533	4.53244	147.863	387.118	9.67058	1.77995
TRINITY_DN626546_c2_g1	9.52492	0	0	0	0	0	0	0	0	0	0	0
TRINITY_DN553474_c1_g2	120.397	280.732	224.545	142.72	166.343	134.28	108.153	262.682	41.2865	11.2534	323.723	177.995
TRINITY_DN626631_c0_g1	267.068	60.2428	164.545	277.337	28.0354	120.852	138.687	261.069	365.817	353.358	186.642	202.024
TRINITY_DN314556_c0_g1	0	0	0.909088	0	0	0	0	0	0	0	0	0
TRINITY_DN642352_c3_g17	6.17499	0	0	9.45466	0	0	0	2.71947	0.960151	0	2.90117	0
TRINITY_DN629910_c6_g2	0	0	0	0	0	0	4.47377	0	0.960151	0	0	0
TRINITY_DN615159_c0_g2	0	0	45.4544	0	71.9575	0	24.6057	4.53244	0	0	0	0
TRINITY_DN636422_c4_g1	0	21.6874	0	0	0	0	0	0	0	0	0	0
TRINITY_DN622765_c2_g5	21.6125	0	0.909088	32.416	59.8089	0	22.3689	38.979	36.4857	4.50138	17.407	48.0586
TRINITY_DN585954_c1_g1	0	0	0	18.7652	1.03731	0	0	0	0	0	1.07343	0
TRINITY_DN605060_c5_g6	27.7874	24.0971	114.545	74.7368	0	0	17.8951	48.0439	99.8557	129.415	0	10.6797
TRINITY_DN632121_c2_g4	123.5	7.22914	344.544	54.0266	128.963	400.922	134.213	163.168	6.72106	137.292	161.499	124.596
TRINITY_DN742400_c0_g1	165.181	363.867	70.9089	816.252	441.09	1054.1	210.267	178.578	144.023	461.391	234.028	196.684
TRINITY_DN565685_c0_g2	40.1374	0	0	6.30311	89.7133	0	22.3689	0	81.6128	0	0	0
TRINITY_DN613696_c12_g1	90.3555	14.4342	264.345	152.508	170.025	235.323	141.282	111.571	195.544	100.595	153.433	65.3508
TRINITY_DN600146_c0_g1	3.08749	8.434	0	0	1.86903	13.1083	8.94754	22.6622	32.6451	11.2534	0	20.4694
TRINITY_DN137237_c2_g1	0	0	0	2.72384	0	0	0	0	1.08497	2.25069	0	0
TRINITY_DN444584_c0_g1	0	0	0	0	0	0	8.94754	12.2467	24.9639	2.67832	2.19522	0
TRINITY_DN530068_c0_g2	0	0	0	0	0	0	0	0	1.9203	0	0	0
TRINITY_DN582516_c0_g2	0	0	0	0	27.1009	0	6.71066	0	47.0474	0	0	0
TRINITY_DN603319_c0_g2	149.002	36.4469	130.391	180.895	54.1551	51.6851	141.058	97.4384	37.177	186.953	383.98	178.476
TRINITY_DN619187_c0_g1	54.3553	67.3756	111.818	52.9416	42.1279	44.6098	73.8172	94.4017	109.38	40.5124	114.548	48.7973
TRINITY_DN492800_c1_g1	168.268	981.958	987.27	518.205	221.48	1148.1	290.795	354.437	713.392	389.369	408.099	525.975
TRINITY_DN602093_c9_g1	180.14	110.835	101.818	99.4765	85.3959	57.8556	113.567	99.7047	89.294	51.7658	87.1319	77.8194
TRINITY_DN608005_c1_g1	67.9249	9.63885	53.6362	0	63.5469	0	14.0253	0	0	0	34.8141	17.7995
TRINITY_DN627231_c6_g3	172.9	249.405	162.727	221.959	290.634	289.661	174.477	251.097	197.791	150.796	263.04	129.046
TRINITY_DN643069_c9_g3	6.68443	0	12.2545	22.8623	14.214	0	2.57242	11.1861	1.60345	16.8802	3.7135	0
TRINITY_DN623236_c0_g4	47.8562	1.20486	83.6361	4.052	0	0.319715	4.47377	8.1584	41.2865	9.00275	88.0023	0
TRINITY_DN631645_c8_g6	16.9658	29.3865	0	3.6603	0	38.2443	0	0	0	1.45169	1.93412	7.28889
TRINITY_DN226895_c0_g2	1.54375	0	0	0	0	0	0	9.97137	0	0	0	0
TRINITY_DN620439_c11_g3	71.0124	0	45.4544	82.8408	8.41062	0	53.6853	9.97137	136.341	196.935	0	0
TRINITY_DN638161_c114_g12	6.17499	0	12.7272	9.45466	0	6.71401	6.77776	8.1584	0	14.6295	0.967058	3.5599
TRINITY_DN343948_c1_g1	0	0	0	0	0	0	0	9.06488	0	0	0	0
TRINITY_DN638916_c10_g1	164.872	142.306	558.335	110.845	121.982	227.867	130.545	133.625	279.097	264.017	96.9573	166.844
TRINITY_DN640797_c3_g119	404.462	246.996	857.27	238.618	250.45	0	143.161	388.884	388.736	157.548	199.214	131.716
TRINITY_DN632245_c3_g1	14.0018	0	0	0	0	0.601064	0	0	3.8022	0	0	0
TRINITY_DN593970_c2_g1	185.25	456.641	142.727	103.551	338.294	88.561	250.531	178.578	630.819	96.7796	286.249	186.005
TRINITY_DN551805_c0_g1	0	0	0	0	0	8.07919	0	0	0	0	3.86823	0
TRINITY_DN600327_c0_g2	10.8062	0	0	0	36.446	0	0	6.34542	9.60151	10.1281	0	0
TRINITY_DN477132_c0_g1	1569.99	2813.34	1795.45	2368.17	742.004	1908.7	1424.9	1034.3	3390.29	4603.78	4745.35	6452.32
TRINITY_DN559895_c3_g2	146.656	14.4583	31.8181	32.479	24.2974	403.8	89.8781	60.7347	86.9321	158.674	24.1765	22.2494
TRINITY_DN499685_c0_g1	415.268	25.302	0	6.30311	1.86903	8.31258	0	0	6.72106	20.2562	0	0
TRINITY_DN634168_c9_g1	112.694	30.0491	44.0453	80.5987	60.7434	57.8684	64.8697	70.9146	29.035	13.5041	55.103	49.0554
TRINITY_DN635742_c1_g1	0	7.22914	0	0	0	0	0	0	0	0	0	0
TRINITY_DN562218_c0_g1	27.7874	0	111.818	0.900444	0	0	0	0	21.1233	0	0	0
TRINITY_DN595161_c0_g2	223.133	221.356	450.508	294.814	45.1837	53.1046	64.7355	180.01	61.4977	173.303	75.8077	169.647
TRINITY_DN625072_c10_g2	20.0687	0	0	0	0	0	0	0	0	0	0	0
TRINITY_DN596339_c0_g2	192.181	448.725	396.472	874.682	107.506	1326.39	223.689	423.221	297.032	1138.2	345.82	469.613
TRINITY_DN618154_c0_g1	35.5062	0	0	64.3817	17.7558	0.959144	2.23689	25.3817	56.6489	94.5289	74.4635	27.5892
TRINITY_DN631240_c3_g1	91.0811	169.885	184.545	60.3297	233.628	43.8009	96.1861	77.958	3.8406	21.3815	84.1341	27.5892
TRINITY_DN539388_c0_g1	0	0	0	38.7191	172.885	0	24.6057	33.5401	0	0	12.5718	0
TRINITY_DN477252_c0_g2	0	6.02428	11.8181	0	21.4938	0	6.71066	5.43893	0	0	0	0
TRINITY_DN477944_c0_g1	0	0	0	0	0	0	6.71066	0	47.0474	0	0	0
TRINITY_DN631700_c21_g1	106.519	328.926	16.3636	88.2435	272.878	0	154.345	37.3201	192.99	26.3218	270.776	24.0293
TRINITY_DN398977_c0_g4	10.1887	0	0	0	0	3.17477	0	9.82633	0	0	0	0
TRINITY_DN634270_c11_g4	0	0	0	0	0	0	0	0	6.337	0	0	0
TRINITY_DN33258_c0_g1	0	0	0	0	0	0	22.3689	0	0	0	0	0
TRINITY_DN623097_c9_g1	21.6125	26.5068	28.1817	23.4115	288.765	0	42.5008	4.53244	17.2827	0	60.9247	9.78972
TRINITY_DN595917_c0_g2	0	10.7473	0	1.08954	6.49487	0	0	0	2.62121	0	0	0
TRINITY_DN486908_c0_g1	4.63124	0	0	0	0	0	0	0	0	0	0	0
TRINITY_DN457811_c1_g1	1.54375	0	0	0	0	0	0	0	0	0	0	7.1198
TRINITY_DN493035_c0_g1	465.532	383.144	422.317	903.969	474.574	1585.88	905.514	628.196	1191.34	1167.67	1563.62	1634.06
TRINITY_DN642032_c10_g7	174.011	360.252	0	101.971	107.469	3.83658	107.371	261.014	104.263	137.292	63.8258	0
TRINITY_DN811339_c0_g1	0	0	0	0	0	0	0	0	0	15.7548	0	0
TRINITY_DN564389_c0_g1	742.774	916.872	1294.61	998.628	810.906	2148.04	553.898	563.745	779.738	1568.11	927.66	1715.91
TRINITY_DN614827_c14_g2	295.782	79.5205	375.426	687.939	208.397	316.207	286.321	453.951	335.313	161.836	387.79	359.372
TRINITY_DN44494_c0_g1	1.55918	0	0	0	0	0.348489	0	0	0	4.50138	0	0
TRINITY_DN591863_c0_g2	0	0	0	0	0	0	0	0	0	0	0	27.2065
TRINITY_DN606436_c0_g3	18.772	0	0	0	0	0	18.9688	0	0	4.50138	0	0
TRINITY_DN639681_c4_g1	7.71874	0	0	9.46366	5.60708	1.59857	11.1844	1.81298	27.8444	0	6.76941	0
TRINITY_DN488893_c0_g1	99.5254	352.589	0	452.937	0	502.591	46.9522	0	149.553	0	396.378	503.726
TRINITY_DN527530_c0_g2	14.2797	238.562	322.017	598.286	0	370.869	93.2781	83.0162	241.958	0	407.895	0
TRINITY_DN592671_c0_g2	4.7393	0	3.64544	9.06747	0	0	0	0	1.9299	3.37603	0	0
TRINITY_DN625532_c2_g1	0	0	0	0	0	113.499	0	0	0	0	0	0
TRINITY_DN626592_c0_g2	7.71874	4.90377	0	0.472733	0	21.1747	31.3164	5.55677	0	1.14785	77.5967	0
TRINITY_DN625887_c2_g2	77.1874	80.2675	1.33636	9.45466	1.86903	9.27173	42.5008	17.2233	6.72106	0	7.87185	0.889975
TRINITY_DN639192_c4_g12	15.4375	0	235.454	384.039	9.34514	8.31258	29.0795	30.8206	82.573	0	0	0
TRINITY_DN631723_c2_g1	1566.73	2095.25	2119.08	942.756	2047.52	1539.75	2470.95	1568.42	2354.03	1729.42	1553.1	1656.21
TRINITY_DN629329_c12_g1	0	2.37357	0	11.7058	114.945	0	53.4616	23.8678	17.2827	0	4.67089	4.44987
TRINITY_DN2962_c0_g2	1.54375	0	0	0	0	0	6.71066	11.7843	10.5617	0	0	11.5697
TRINITY_DN605627_c3_g1	45.9882	6.02428	24.5454	77.4382	0	0	0	13.5973	4.80075	0	17.8906	0
TRINITY_DN66433_c0_g1	13.8937	0	0	1.80089	12.1487	0	26.8426	64.3607	0	0	0	44.4987
TRINITY_DN242366_c1_g1	3.08749	0	0	0	0	0	0	17.9666	0	0	0	0
TRINITY_DN658266_c0_g1	0	0	0	0	0	18.4923	0	0	0	0	0	0
TRINITY_DN634939_c10_g1	3.08749	0	0	2.70133	0	0	0	7.25191	0	0	0	60.5183
TRINITY_DN295057_c0_g1	665.355	666.286	66.3634	1462.77	222.414	356.802	700.145	484.971	684.588	771.986	1014.44	542.884
TRINITY_DN619556_c2_g1	391.077	340.95	281.617	411.476	296.661	1024.52	300.011	542.977	380.575	620.864	106.183	364.427
TRINITY_DN631761_c6_g7	57.3656	81.9302	56.6635	45.1302	31.923	143.52	42.5008	30.8206	48.1516	21.5728	25.2692	20.5584
TRINITY_DN638174_c7_g7	15.4838	0	11.8818	5.85288	0	4.15629	20.2215	4.53244	0	0	0	4.44987
TRINITY_DN595061_c0_g1	0	171.09	0	197.508	0	259.337	25.9926	63.6083	28.3629	16.8802	157.601	275.349
TRINITY_DN635099_c8_g1	61.0861	39.4952	0.909088	2.40869	121.655	0	13.4437	24.6474	29.035	29.3265	1.28619	32.9558
TRINITY_DN634708_c4_g1	157.2	137.233	140.872	62.2882	265.178	60.9856	67.5763	169.867	83.053	284.487	143.289	23.1393
TRINITY_DN580381_c2_g3	41.6812	0	34.5453	4.50222	0.934514	0	49.2115	2.71947	45.1271	3.37603	18.3741	8.00977
TRINITY_DN613394_c7_g3	216.125	7.22914	159.245	91.395	134.57	30.0532	225.925	430.582	268.842	285.837	243.699	178.885
TRINITY_DN605343_c0_g1	15.4375	0	0	15.0014	15.8867	0	29.0795	0	35.5256	13.5041	0	0
TRINITY_DN588671_c2_g1	243.912	715.685	300.908	509.201	125.225	385.576	248.294	730.63	334.132	720.22	417.769	347.98
TRINITY_DN637634_c2_g10	284.42	341.276	332.526	191.515	288.279	371.79	262.342	379.238	186.538	220.275	130.534	151.073
TRINITY_DN599626_c0_g2	68.4498	3.91578	5.99998	12.183	62.3975	4.71259	77.4634	10.1527	58.3964	22.3606	179.312	7.81398
TRINITY_DN303089_c0_g2	186.793	937.089	828.179	1343.89	253.253	1180.57	326.585	351.736	376.379	980.816	798.79	1179.22
TRINITY_DN599474_c0_g2	47.8562	0	0	42.7711	1.86903	0	11.1844	0.906488	0	22.5069	0	0
TRINITY_DN626327_c16_g35	4.63124	0	0	0	0	0.959144	0	0	0	0	0	0
TRINITY_DN597062_c0_g1	1.54375	0	0	0	0	29.094	15.6582	0	0	26.3105	0	169.985
TRINITY_DN634316_c12_g1	141.5	65.0623	204.936	103.596	56.4166	81.847	145.353	128.894	100.393	33.1301	78.1383	26.4055
TRINITY_DN984725_c0_g1	0	0	0	0	0	0	0	0	0	14.1118	0	0
TRINITY_DN602339_c0_g1	37.0499	36.1457	186.363	211.154	619.583	20.7815	167.766	173.139	271.723	84.4008	149.894	291.912
TRINITY_DN602120_c0_g2	158.852	330.986	11.0727	29.2194	207.013	0.981524	186.825	97.5472	306.202	22.8782	265.042	95.1561
TRINITY_DN501182_c0_g1	270.156	709.661	369.09	266.081	407.448	1146.18	353.428	198.521	634.66	567.173	952.552	851.706
TRINITY_DN615396_c3_g2	3.08749	0	1.81818	0	178.492	104.547	24.6057	6.34542	12.482	0	71.5623	0.889975
TRINITY_DN619610_c1_g6	183.922	78.0145	22.9181	366.03	225.218	300.871	99.3401	282.534	254.017	389.369	566.696	388.029
TRINITY_DN140692_c0_g11	449.23	1019.31	375.453	304.8	270.074	328.986	431.719	564.742	679.787	458.015	335.569	496.606
TRINITY_DN640243_c0_g2	1.54375	1.20486	0	2.25111	0	0	0	0	0	0	0	0
TRINITY_DN883579_c0_g1	1.54375	0	0	0	0	0	2.23689	0	0	0	0	0
TRINITY_DN611740_c2_g1	57.9677	3.48204	4.64544	0	3.73805	0	32.0993	33.6488	1.22899	0	97.0056	103.753
TRINITY_DN512272_c0_g1	91.0811	132.534	62.7271	71.1351	76.6301	28.4546	69.3435	103.34	74.8918	32.635	32.88	24.0293
TRINITY_DN619907_c20_g1	396.743	584.355	225.454	391.693	266.336	251.935	431.719	666.269	267.882	717.969	531.882	377.349
TRINITY_DN589111_c0_g1	0	0	0	0	0	0	21.586	0	0	0	0.967058	5.33985
TRINITY_DN336419_c0_g1	58.6624	69.3636	118.418	72.5713	107.955	24.618	58.7854	77.1694	23.879	20.3687	37.1931	35.7414
TRINITY_DN568949_c0_g3	0	0	0	0	0	5.08666	12.9963	11.2767	2.80364	0	0	1.92235
TRINITY_DN124658_c0_g2	0	0	0	0	0	0	0	7.25191	3.8406	0	0	0
TRINITY_DN640252_c2_g4	0	0	0	0	0	0	0	0	0	0	2.00181	0
TRINITY_DN147561_c0_g2	0	0	0	0	0	0	0	0	3.27411	0	0	0
TRINITY_DN631581_c2_g8	0	0	0	0	0	0	0	16.3168	0	0	0	0
TRINITY_DN643100_c29_g3	1908.16	1660.89	1064.81	742.641	1113.05	378.635	769.399	1247.55	422.745	859.977	660.897	565.045
TRINITY_DN608615_c0_g2	1.54375	32.5311	0	0	0	0	2.23689	0	4.80075	2.25069	0	0.889975
TRINITY_DN619637_c5_g1	438.563	425.314	337.672	398.892	107.871	610.335	545.084	337.613	516.043	529.598	645.908	861.94
TRINITY_DN113112_c0_g1	1043.57	1233.77	1770.9	1419.55	1845.66	1940.67	1002.12	1201.1	1625.54	2168.54	2509.52	1585.04
TRINITY_DN569542_c2_g1	162.093	60.2428	0	110.755	326.145	595.948	185.662	123.282	121.939	401.748	290.117	445.877
TRINITY_DN373439_c0_g1	263.626	585.657	343.608	928.673	274.298	969.621	272.117	506.573	403.436	1363.39	352.86	889.343
TRINITY_DN545886_c1_g7	0	5.16883	0	0.499746	1.09338	12.0405	0	1.21469	6.85548	3.9162	6.51797	0
TRINITY_DN548802_c1_g2	1.54375	0	0	0	0	0	2.23689	0	0	0	0	0
TRINITY_DN481580_c0_g1	538.181	450.737	911.206	664.672	90.4796	1351.34	519.315	484.681	1022.62	1289.62	624.381	724.288
TRINITY_DN545604_c0_g1	1.54375	0	0	10.3146	0	0	0	0	0	0	0	0
TRINITY_DN634172_c2_g4	12.35	0	0	0	0	0	2.23689	0	1.9203	0	13.5388	0
TRINITY_DN641894_c5_g1	0	12.0486	0	0.900444	0	0	8.94754	4.50525	0	0	0	0
TRINITY_DN641828_c16_g9	87.0056	99.1476	11.8181	62.896	61.3602	13.7477	84.778	60.3721	12.2227	23.6322	22.2423	14.0171
TRINITY_DN568089_c0_g1	1.54375	91.0028	0	0	0	0	4.47377	3.62595	0	2.25069	0	0.889975
TRINITY_DN633418_c0_g1	21.6125	0	76.3634	0	0	0	31.3164	44.4179	9.60151	27.0083	0	38.2689
TRINITY_DN630468_c0_g5	35.5062	12.0486	18.1818	6.75333	16.8212	2.55772	42.5008	93.3683	31.685	0	111.212	0
TRINITY_DN622293_c15_g3	0	0	0	6.087	0	0	2.48294	0	33.2404	0	0	0
TRINITY_DN542257_c1_g1	0.571186	0	0	0	0	0	2.23689	0	2.88045	0	0	0
TRINITY_DN633390_c2_g4	33.9624	46.9894	35.4544	9.90488	55.1363	5.43515	31.3164	29.0076	32.6451	6.75206	10.6376	8.00977
TRINITY_DN161422_c0_g2	0	0	0	0	6.5416	0	0	0.906488	0.960151	1.12534	0	0
TRINITY_DN510591_c0_g1	148.2	173.499	463.635	138.668	707.427	847.455	183.425	130.534	341.814	177.804	251.435	218.044
TRINITY_DN593322_c0_g1	64.8374	2.40971	153.636	14.8573	130.832	6.71401	0	4.53244	77.7722	315.096	79.2988	0.889975
TRINITY_DN569138_c0_g1	88.7192	72.8456	44.7817	26.8107	40.2308	12.9932	59.8591	83.4604	32.6451	32.0836	94.8104	108.301
TRINITY_DN630045_c1_g1	1.80618	6.47008	0.909088	0.450222	0	0	4.47377	0	0	0	0	2.66992
TRINITY_DN633520_c3_g1	378.218	101.208	104.545	442.118	79.4337	245.541	380.271	571.088	432.068	539.04	144.092	336.41
TRINITY_DN641120_c4_g5	168.855	36.1457	479.48	123.91	107.712	10.3076	133.117	159.696	155.544	93.4036	98.6399	48.9486
TRINITY_DN577050_c0_g1	18.525	13.2534	34.5453	13.9569	8.41062	30.6926	20.132	25.3817	6.72106	7.87741	32.88	4.44987
TRINITY_DN387480_c0_g1	104.975	255.43	172.727	101.3	22.4283	71.2964	111.844	103.34	57.609	280.154	52.2211	136.166
TRINITY_DN533980_c0_g1	83.3623	48.1943	118.181	77.8884	174.754	133.641	102.897	73.4256	104.656	67.5206	94.7717	46.2787
TRINITY_DN612106_c10_g2	50.9437	0	0	65.7324	42.6138	0	22.3689	29.0076	0	21.3815	61.8917	0
TRINITY_DN224053_c0_g1	0	0	0	0	0	0	14.8753	0	35.948	0	0	0
TRINITY_DN465472_c0_g2	6.17499	0	0	0	0	0	2.23689	0	0	0	0	0
TRINITY_DN634544_c12_g1	141.407	160.403	7.74543	194.226	51.4637	331.231	65.6302	88.6727	179.203	221.501	140.088	379.316
TRINITY_DN276645_c0_g1	1.8525	1.32534	0	0.918453	1.03731	0	0	3.76193	0	0	20.0471	2.99031
TRINITY_DN642589_c4_g11	0	0	0	0	0	0	0	1.94895	0	0	0	0.961173
TRINITY_DN543753_c0_g1	740.875	893.449	817.27	1808.54	1227.95	1294.44	892.361	1078.93	909.176	1345.91	962.223	1049.03
TRINITY_DN613747_c5_g2	0	0	0	0	0	0	0	0	0	0	0	1.77995
TRINITY_DN642932_c12_g6	151.087	237.803	147.118	305.268	152.326	0	108.377	186.492	20.1632	72.9898	143.125	137.501
TRINITY_DN638534_c5_g1	0	110.847	0	0	0	0	2.23689	0	0	0	0	0
TRINITY_DN561152_c0_g1	242.368	208.44	307.272	251.224	355.115	415.309	232.636	285.544	483.916	753.98	515.442	528.645
TRINITY_DN629389_c2_g2	0	0	55.9362	0	9.34514	0	17.8951	1.81298	7.68121	0	9.73828	12.4329
TRINITY_DN574185_c0_g2	274.787	39.7603	160	127.03	31.7735	117.335	185.662	50.8087	357.176	136.167	174.07	223.179
TRINITY_DN595091_c3_g2	42.3295	14.1932	48.3544	16.2665	224.293	7.31507	36.5955	20.9489	12.4436	8.49635	13.6839	83.3995
TRINITY_DN474385_c0_g3	146.918	376.903	0	658.616	130.71	554.906	100.906	365.705	242.822	545.544	0.589905	479.002
TRINITY_DN166777_c0_g1	0	0	0	0	0	0	0	1.81298	0	0	0	0
TRINITY_DN28641_c0_g1	1.54375	0	77.8725	0	0	0	11.6989	0	19.299	0	0	0
TRINITY_DN393466_c0_g1	0	0	0	0	0	0	0	0	0	110.284	0	0
TRINITY_DN625582_c8_g8	58.6624	183.138	131.818	89.1439	2.80354	242.024	55.9222	43.5114	49.9278	50.6405	462.254	49.8386
TRINITY_DN632033_c9_g1	54.9111	93.1234	91.0361	147.443	14.1953	11.6376	98.8256	31.2376	34.095	38.7006	97.905	76.9739
TRINITY_DN605301_c5_g1	1.54375	22.8923	0	0	18.6903	0	0	0	0	0	11.6047	0
TRINITY_DN973011_c0_g1	13.8937	0	0	29.7146	0	0	2.23689	16.3168	0	0	0	0
TRINITY_DN634510_c10_g1	323.014	123.04	115.454	352.816	175.464	208.134	182.754	294.926	232.693	172.572	127.652	213.407
TRINITY_DN615233_c3_g1	3.08749	13.2534	12.7272	6.30311	0	3.19715	42.5008	32.6336	14.4023	76.5234	194.379	0
TRINITY_DN631690_c4_g1	126.587	175.909	78.1816	169.734	99.993	62.0246	100.66	135.765	205.472	283.587	347.174	78.3178
TRINITY_DN506332_c0_g1	0	155.029	0	69.8699	49.847	288.239	31.0927	53.9361	295.794	0	268.629	0
TRINITY_DN574679_c0_g1	43.4102	9.71114	8.11816	10.6793	0	0	74.5778	16.5253	13.5957	8.71016	12.4364	6.77271
TRINITY_DN19213_c0_g1	0	0	0	0	0	0	0	19.2447	0	0	0	0
TRINITY_DN70982_c0_g1	0	1.21691	56.3635	28.5936	0	0	0	0.942748	0	0	0	0
TRINITY_DN92155_c0_g2	36.7875	0	33.1726	3.09753	0	0	26.6413	13.1894	0	4.45636	0	22.3829
TRINITY_DN587131_c0_g2	11.5627	20.9163	0	0	0	0	0	0	0	0	0	0
TRINITY_DN621830_c7_g2	126.448	250.658	386.881	52.2257	107.553	103.588	73.1685	255.068	156.418	236.322	213.391	179.027
TRINITY_DN638847_c8_g8	47.5629	13.2534	9.88179	40.9702	7.47611	15.0266	26.8426	17.0873	10.5617	20.56	8.70352	11.5697
TRINITY_DN604435_c1_g1	10.8062	0	0	0	0	0	0	0	0	0	0	0
TRINITY_DN629872_c19_g2	1.54375	0	0	0	0.934514	0	2.23689	0	0.960151	0	0	0
TRINITY_DN641758_c1_g4	3.08749	24.0248	22.0727	0	4.67257	0	2.23689	0	0	59.6432	48.6817	0
TRINITY_DN884046_c0_g1	0	0	0	0	0	0	0	0	0	0	0	40.0489
TRINITY_DN623738_c1_g11	0	0	0	0	0	0	0	0	0	3.90494	0	0
TRINITY_DN643048_c11_g1	12.0258	4.36158	0	3.15155	0	0	0	0	0	0	0	0
TRINITY_DN615575_c3_g17	1.54375	2.40971	35.4544	27.4635	0	0	6.71066	5.43893	7.68121	0	0	2.66992
TRINITY_DN452332_c0_g2	138.366	25.302	618.18	133.419	796.206	250.337	194.274	135.185	347.575	886.771	189.93	566.024
TRINITY_DN638567_c20_g5	350.431	449.411	572.726	121.11	642.945	540.957	664.355	136.88	622.178	192.434	845.209	333.74
TRINITY_DN587762_c0_g1	28.2197	71.7492	0	75.8489	1.98117	0	69.3435	1.25095	14.1622	3.08344	11.8851	99.6772
TRINITY_DN619866_c5_g1	6.17499	59.038	0	40.52	0	41.6876	0	32.6336	11.5218	9.00275	21.2753	60.5183
TRINITY_DN473783_c0_g1	0	0	2.72726	22.8443	0.934514	0	3.31059	0	0	25.8829	0	29.6451
TRINITY_DN600846_c31_g1	39.875	54.2065	8.0727	24.6857	45.9033	8.39571	27.0887	45.542	35.9769	8.85646	12.1366	16.9273
TRINITY_DN598522_c0_g1	332.616	471.219	603.716	1473.4	1128.41	4404.1	26.5071	346.242	451.693	1308.27	795.473	2291.76
TRINITY_DN633452_c3_g2	0	167.837	0	0	0	0	0	0	0	0	0	0
TRINITY_DN510991_c0_g1	13.9246	0	15.4545	12.2235	1.86903	0.322912	22.3689	15.4103	9.62071	0	4.83529	18.6895
TRINITY_DN638230_c2_g6	52.4874	8.434	131.818	0	26.1664	9.27173	33.5533	3.62595	10.5617	18.0055	19.3412	31.1491
TRINITY_DN464151_c0_g6	0	4.81943	0	0	15.8867	0	2.23689	0	0	0	0	0
TRINITY_DN138192_c0_g2	0	0	0	60.78	0	15.666	0	0	4.80075	0	0	0
TRINITY_DN614034_c6_g1	19.0807	0	22.2636	0	0	14.3328	35.2533	36.2595	45.8184	21.3815	0	39.4526
TRINITY_DN530170_c0_g1	6.25218	0	1.02727	0	0	0	0	11.7843	1.9203	0	0	0
TRINITY_DN289058_c1_g1	31.2609	10.0003	13.7545	0	4.73798	23.3552	29.6835	23.6865	16.361	0	8.28769	15.094
TRINITY_DN602198_c2_g2	280.962	39.7603	93.6361	88.6937	312.128	608.417	255.005	212.118	192.03	25.8829	213.72	160.195
TRINITY_DN585744_c0_g2	23.2025	7.22914	0	0	6.5416	19.1829	17.8951	7.25191	15.3624	0	2.90117	0
TRINITY_DN635406_c2_g3	6.17499	2.56634	1.83636	5.00647	0	0	0	1.81298	10.5617	0	0	9.78972
TRINITY_DN811562_c0_g1	0	0	0	0	0	0	8.94754	0	0	0	0	2.66992
TRINITY_DN546771_c1_g3	0	0	0	0	0	0	2.23689	8.1584	0	0	0	0
TRINITY_DN592425_c0_g3	162.093	166.27	107.272	128.763	377.544	44.4403	185.662	125.095	237.157	171.052	239.83	231.393
TRINITY_DN579005_c0_g2	6.17499	0	0	0	0	0	0	0	0	0	0	0
TRINITY_DN577760_c0_g1	159.006	455.436	42.7271	663.627	403.71	853.318	143.161	200.334	233.317	437.759	614.082	952.273
TRINITY_DN642018_c1_g4	8.45973	3.07238	0	7.66278	40.5766	0	20.1991	5.43893	0	0	0	0
TRINITY_DN636845_c6_g51	0	43.3748	0	0	0	0	0	0	9.60151	0	0	0.889975
TRINITY_DN635301_c12_g2	13.6004	18.4343	27.3272	25.8337	0	0	10.0436	5.38454	7.18193	31.5884	9.78663	18.0576
TRINITY_DN630203_c10_g21	0	0	0	0	0	255.772	0	0	0	0	0	0
TRINITY_DN588070_c0_g2	0	0	0	0	0	0	11.1844	0	0	0	0	0
TRINITY_DN634708_c2_g1	0	0	0	0	0	0	0	0	55.6887	0	0	2.78562
TRINITY_DN463378_c0_g1	33.9624	2.40971	0	1.80089	2.80354	59.7866	8.94754	0	3.8406	5.62672	0	0
TRINITY_DN542471_c0_g1	0	5.07245	0	0	0	0	0	0.915553	4.4551	0	0	0
TRINITY_DN542737_c0_g1	132.762	0	0	0	0	0	105.134	0	0	0	0	0
TRINITY_DN436172_c0_g2	169.689	403.627	112.727	310.203	532.673	435.128	136.45	167.9	218.914	192.434	218.555	342.961
TRINITY_DN636274_c5_g1	80.2749	42.17	110.909	128.763	0	172.646	40.2639	2.71947	78.7324	42.7631	120.882	68.528
TRINITY_DN634908_c6_g1	29.3312	47.0256	52.7271	258.878	0.934514	43.8009	42.5008	19.9427	7.68121	157.548	146.993	3.5599
TRINITY_DN580956_c1_g1	25.3946	91.2438	52.9726	161.414	230.573	215.453	53.3497	49.4308	33.3076	152.349	94.0077	233.663
TRINITY_DN619414_c0_g4	0	0	0	13.3851	0	0	0	10.5334	0	0	0	0
TRINITY_DN642784_c118_g1	1051.62	2006.04	1181.89	1819.04	940.887	2960.55	865.921	1174.85	1073.15	1409.74	1535.6	1829.02
TRINITY_DN640164_c40_g21	1910.59	2077.76	1969.67	1189.66	1519.75	630.097	1705.07	2199.26	1165.01	696.577	1159.91	1000.24
TRINITY_DN623288_c2_g6	447.965	186.367	116.018	20.5616	152.372	191.685	599.53	161.591	203.821	19.6935	182.803	143.58
TRINITY_DN632120_c7_g3	0	0	268.181	104.478	0	74.9987	2.23689	17.9938	0	0	0	21.84
TRINITY_DN563312_c0_g1	18.525	0	0	0	3.73805	0	42.5008	36.2595	21.1233	1.12534	49.32	28.4792
TRINITY_DN478070_c0_g1	175.987	314.468	0.909088	188.193	43.9221	267.601	183.425	116.031	405.184	164.3	322.03	258.983
TRINITY_DN619077_c0_g1	614.411	307.419	454.544	679.385	372.871	125.008	700.145	453.244	837.05	692.087	696.282	500.166
TRINITY_DN642805_c16_g4	24.7	0	4.06362	7.20355	0.934514	3.51686	4.80931	58.9217	0	1.12534	4.99969	9.78972
TRINITY_DN633340_c11_g2	0	0	0	0	0	0	0	0	0	0	0.967058	0
TRINITY_DN539301_c2_g1	26.2437	177.114	59.9998	95.8973	56.0708	609.696	131.976	38.979	94.0948	340.979	28.0447	360.733
TRINITY_DN593065_c1_g2	177.531	401.217	550.907	465.529	366.329	83.1258	205.794	117.843	165.146	787.741	214.687	187.785
TRINITY_DN615689_c1_g1	29.8715	2.81936	26.5636	5.81236	3.21473	3.03089	13.645	2.43845	10.1392	8.68766	49.9776	8.91755
TRINITY_DN641161_c0_g2	27.7874	0	0	0	1.00927	280.709	11.52	7.25191	1.9203	14.6295	21.2753	115.172
TRINITY_DN629751_c4_g2	4.63124	50.9172	42.7271	9.00444	11.2142	0	13.4213	8.1584	6.74026	41.6377	0	0
TRINITY_DN379948_c0_g2	35.5062	10.8437	0	115.707	0	0	17.8951	5.43893	43.2068	0	63.8258	41.8288
TRINITY_DN640682_c0_g4	6.15955	5.4339	8.80906	7.52771	4.38287	1.44511	4.27245	8.51193	6.07775	1.08033	4.83529	3.11491
TRINITY_DN640951_c4_g1	58.6624	18.0728	2.72726	5.85288	13.0832	20.4617	2.23689	11.7843	0.960151	11.2534	27.0776	0
TRINITY_DN374353_c2_g1	0	0	0	0	0	0	0	0	0	2.80211	0	0
TRINITY_DN552906_c0_g1	74.9798	1.86753	0	27.9723	253.786	96.8448	91.1084	0	149.668	87.4167	129.847	18.9209
TRINITY_DN407899_c0_g1	3.08749	0	0	0	0	0	0	0	0	0	0	0
TRINITY_DN407048_c0_g1	0	4.81943	22.7272	0	0	91.4384	0	0	0	0	0	0
TRINITY_DN595758_c4_g1	18.5558	0	0	0	0	0	0	0	0	0	0	0
TRINITY_DN585985_c1_g1	31.3535	57.6524	0	0	0	0.322912	18.2083	16.5706	70.6671	0	125.718	23.5309
TRINITY_DN598160_c3_g1	114.237	318.082	74.5452	255.726	553.232	632.677	187.898	96.0878	566.489	282.461	24.1765	127.266
TRINITY_DN484021_c0_g1	0	0	0	50.659	0	0	35.9915	0	16.2458	78.0426	0	0
TRINITY_DN564776_c0_g2	6.17499	0	0	0	17.7558	5.75486	2.23689	3.62595	0	6.75206	0	0
TRINITY_DN637535_c10_g2	184.277	60.8091	46.8635	173.421	69.9297	91.1251	137.882	156.913	195.996	19.0296	143.598	265.907
TRINITY_DN600230_c1_g2	6.17499	39.7603	10.9091	0	0	0	55.9222	0	10.5617	0	30.9459	0
TRINITY_DN632237_c2_g39	60.2061	65.0623	59.0907	143.621	8.41062	423.302	20.132	31.7271	50.888	31.5096	0	9.78972
TRINITY_DN591842_c1_g1	1195.8	1284.47	628.88	471.977	376.076	615.802	657.98	836.281	528.189	1307.37	646.13	833.168
TRINITY_DN607513_c5_g10	6.17499	0	0	0	0	0	1.58819	0	0	0	0	0
TRINITY_DN636606_c9_g13	81.6642	49.3991	30.909	62.0496	275.111	46.2755	55.7208	16.3168	53.586	20.2562	92.6829	25.7381
TRINITY_DN611784_c3_g4	92.8255	31.4468	238.381	59.5418	154.961	78.0423	101.488	116.067	82.3521	92.7734	257.914	18.7874
TRINITY_DN641356_c9_g11	19.2042	38.5675	2.29999	74.6963	0	176.844	27.2229	24.1307	143.264	22.2818	83.4958	719.455
TRINITY_DN642618_c1_g1	0	0	0	0	0	0	0	0	0	3.37603	0	0
TRINITY_DN138591_c0_g1	172.9	38.5554	50.9089	276.436	20.5593	588.914	201.32	204.866	560.728	218.317	62.8588	968.292
TRINITY_DN594982_c1_g1	26.2437	0	0	13.5067	0	207.495	20.132	0	0	30.3843	0	52.5085
TRINITY_DN629385_c4_g3	280.9	466.882	297.454	573.439	53.2392	408.576	311.128	484.518	307.623	874.122	398.834	396.662
TRINITY_DN615669_c7_g2	0	0	0	0	54.2018	0	15.6582	3.62595	0	0	9.67058	14.2396
TRINITY_DN626679_c2_g2	88.642	15.6872	109.627	92.3945	4.68191	131.096	52.2089	5.56584	39.2702	60.7686	92.8376	18.8141
TRINITY_DN748661_c0_g1	0	3.98808	0	0	85.7977	93.7339	22.3018	0	70.7055	68.1508	119.432	127.151
TRINITY_DN611787_c29_g5	387.295	246.55	149.436	293.905	659.748	125.836	737.524	434.235	730.953	308.401	493.973	172.468
TRINITY_DN444360_c0_g1	125.044	320.492	13.6363	604.648	532.673	440.247	196.846	134.16	234.277	770.861	447.748	202.024
TRINITY_DN615688_c2_g2	98.7998	59.038	119.091	35.1173	31.7735	225.415	129.739	98.8072	49.9278	4.50138	70.5952	31.1491
TRINITY_DN608063_c2_g1	13.8937	0	0	0	0	0	24.6057	15.4103	0	0	0	0
TRINITY_DN546871_c1_g1	0	3.61457	93.6361	0	0	0	0	0	0	0	0	0
TRINITY_DN480806_c0_g1	48.9059	15.2776	75.2634	31.421	0	94.8561	25.2768	0	0.643301	0	54.2616	53.4608
TRINITY_DN640810_c2_g17	23.1562	42.17	39.0908	0	0	0	8.94754	13.5973	19.203	0	0	0
TRINITY_DN437288_c0_g1	10.4049	42.1338	0	20.9983	0	0	24.2031	58.6045	6.9995	28.4374	0	12.8512
TRINITY_DN628311_c5_g1	1671.12	1369.84	1350.98	943.805	453.753	756.63	1125.89	1080.04	529.024	417.098	548.206	752.767
TRINITY_DN570115_c0_g3	0	2.40971	0	1.35067	0	0	0	0	0	5.62672	0	0
TRINITY_DN642798_c5_g19	1.94512	0	0	0	0	0	0	0	0	0	0	0
TRINITY_DN639380_c2_g1	4.63124	6.20501	5.45453	6.80736	0	0	2.23689	0	1.9203	0	0	6.8528
TRINITY_DN615105_c8_g3	7.62611	9.63885	0	0	0	0	2.32636	6.34542	0	0	7.73647	0
TRINITY_DN621411_c1_g3	50.9437	96.3885	97.2724	47.2733	58.8744	39.3249	49.2115	51.6698	97.9354	27.0083	82.1999	59.6283
TRINITY_DN411589_c0_g2	50.9437	104.389	0	0	142.981	4.5975	14.674	0	87.1625	66.3953	48.3529	41.8288
TRINITY_DN643141_c0_g1	267.207	574.415	136.009	131.24	139.878	63.3866	95.9177	275.436	92.7986	147.915	150.6	88.8373
TRINITY_DN640542_c6_g2	0	0	0	0	0	0	2.23689	0	0	0	0	0
TRINITY_DN561909_c0_g1	42.8544	34.3143	25.5181	31.421	48.0714	0.38046	24.315	59.0668	35.612	9.74548	40.6164	42.0068
TRINITY_DN605659_c2_g3	24.7	2.40971	13.6363	0.900444	0	0	8.96991	25.3817	3.8406	0	0	0
TRINITY_DN401643_c0_g1	20.0687	0	0	48.1197	0	27.2908	20.132	0	2.88045	0	0	10.9111
TRINITY_DN629117_c2_g2	20.0687	0	0	0	7.47611	0	78.291	21.7557	12.482	0	62.8588	0
TRINITY_DN600183_c0_g3	0	18.0728	0	0	0	0	0	0	0	0	6.76941	0
TRINITY_DN638084_c1_g1	26.2128	16.868	69.1089	33.5866	19.6248	0	19.707	39.6317	0	7.87741	11.0631	60.812
TRINITY_DN812095_c0_g1	0	37.3506	0	0	0	0	0	0	0	0	0	0
TRINITY_DN625585_c4_g1	304.118	50.604	142.727	285.441	451.37	141.634	203.557	371.66	294.766	141.793	349.108	182.445
TRINITY_DN632267_c2_g5	179.491	369.614	225.427	212.284	242.506	219.602	84.0174	380.934	101.469	97.0272	175.937	131.111
TRINITY_DN635494_c10_g3	184.385	139.065	85.4543	30.2459	168.212	166.204	173.985	255.983	150.955	68.646	166.237	231.643
TRINITY_DN603081_c0_g1	0	1.20486	0	0	0	0	0	2.71947	0	0	0	0
TRINITY_DN618654_c5_g2	4.63124	0	0	12.6197	0	0	20.132	50.7633	21.1233	0	0	0
TRINITY_DN534726_c1_g1	89.7071	0	275.281	125.112	239.385	280.518	68.3369	48.2524	117.916	155.174	84.1341	79.0653
TRINITY_DN615174_c5_g1	15.808	0	9.09088	45.3148	0	31.4983	11.7884	46.0405	0	57.0887	14.5252	10.3771
TRINITY_DN554367_c0_g1	182.162	327.721	352.726	428.611	532.673	535.842	199.083	96.9943	132.501	257.704	380.054	241.183
TRINITY_DN586222_c2_g1	137.347	283.141	433.635	275.536	138.897	1286.53	248.294	255.621	491.597	270.083	343.306	5.33985
TRINITY_DN587721_c0_g1	98.7998	50.604	3.63635	4.50222	170.081	0	183.425	93.3683	102.736	154.172	7.73647	4.44987
TRINITY_DN617102_c3_g2	1.54375	0	0	145.678	0	0	17.6714	2.88263	0	0	0	0
TRINITY_DN387676_c2_g2	1.59006	0	0	0	4.06513	0	0	0	0	0	0	0
TRINITY_DN238813_c0_g2	4.63124	0	0	0	0	0	0	0	1.9203	0	0	0
TRINITY_DN642484_c2_g1	13.4769	4.81943	0.909088	15.7353	0	0	6.26328	38.7796	0	0	0	0
TRINITY_DN641194_c57_g1	2309.6	2548.1	2901.19	1865.27	2161.04	1334.8	2323.36	2958.79	1970.91	1448.21	2163.87	2636.83
TRINITY_DN634035_c3_g3	3.08749	0	0	0	0	11.2188	0	0.906488	2.71723	0	0	0
TRINITY_DN642991_c7_g4	3.92112	0	0	0	0	0	0	14.9933	0	0	0	0
TRINITY_DN624284_c3_g1	160.334	417.892	45.9362	139.542	363.143	181.646	142.959	281.039	392.308	74.6553	438.532	459.627
TRINITY_DN631027_c2_g14	8.61411	0	0	0	0	0	0	0	0	0	0	0
TRINITY_DN761548_c0_g1	24.453	0	0	12.201	0	0	31.3164	7.11593	44.5414	0	0	0
TRINITY_DN619744_c6_g3	0	1.22895	0.918179	0	0	0	6.91198	0	2.98607	0	0	0
TRINITY_DN467761_c0_g2	85.2766	237.357	9.28179	249.905	163.661	0	92.9202	163.413	4.63753	208.594	164.874	302.849
TRINITY_DN642516_c5_g1	47.8562	0	114.545	0	0	64.0293	13.4213	0	0	0	8.70352	0
TRINITY_DN614523_c2_g1	518.699	448.207	473.635	878.383	382.216	782.661	485.404	675.334	608.736	558.171	527.047	739.569
TRINITY_DN637290_c0_g2	28.7909	7.22914	13.6363	0	9.34514	13.7477	17.8951	16.3168	29.7647	21.3815	26.1106	7.1198
TRINITY_DN977012_c0_g1	0	0	0	0	0	0	0	0	2.11233	0	0	0
TRINITY_DN611775_c1_g4	7.85767	275.37	41.3181	122.487	1.01862	50.7771	6.97908	96.5048	1.02736	1.24913	1.06376	6.58581
TRINITY_DN640863_c2_g2	3.08749	0	0	0	0	0	2.23689	0	0	0	0	0
TRINITY_DN7293_c0_g2	0	0	8.68179	5.74483	1.76623	0	10.8265	9.76288	1.97791	0	2.32094	8.23226
TRINITY_DN579928_c0_g1	243.912	72.2914	0	202.15	42.9876	53.3923	114.081	132.347	190.11	284.712	189.543	382.689
TRINITY_DN642918_c25_g27	38.6091	12.0486	37.4635	7.65377	34.577	20.4617	27.9834	51.6698	0	34.4918	6.62435	25.4711
TRINITY_DN620095_c5_g1	0	0	0	0	0	0	4.47377	7.25191	0	0	0	0
TRINITY_DN602439_c0_g1	0	0	0	0	0	0	6.86724	2.71947	0	0	0	0
TRINITY_DN625533_c0_g3	4.63124	66.2671	0	0	0	0	0	0	0	137.292	6.76941	0
TRINITY_DN576987_c0_g2	2.30018	0	0	0	0	41.8794	2.23689	0	0	0	0	0
TRINITY_DN258622_c0_g2	11.1459	19.0488	1.78181	13.0519	24.3815	0	20.4899	0	20.2304	1.12534	14.0223	30.3481
TRINITY_DN628990_c1_g1	3.08749	3.61457	2.72726	22.8848	0.934514	2.238	24.6057	52.5763	5.7609	7.87741	0.967058	43.2261
TRINITY_DN616839_c0_g1	116.306	48.1461	147.118	32.6816	41.8849	126.006	207.516	136.118	146.394	69.9401	289.615	185.15
TRINITY_DN588850_c5_g1	187.781	199.717	3.30908	6.096	371.245	73.4832	138.508	71.667	83.005	372.5	67.3556	30.1345
TRINITY_DN1232_c1_g1	0	0	0	0.900444	0.934514	0.639429	0	0	0	0	0	0
TRINITY_DN611681_c0_g2	0	2.40971	0	0	0	0	0	0	0	0	0	0
TRINITY_DN557010_c1_g26	415.268	638.574	247.272	295.796	474.733	236.269	516.721	643.607	779.642	608.811	152.795	510.845
TRINITY_DN636014_c7_g1	332.292	143.571	1.24545	81.4902	242.039	42.5604	42.8587	232.17	523.829	95.2041	172.523	258.582
TRINITY_DN543716_c1_g2	0	0	0	0	0	0.319715	4.47377	37.166	0.960151	0	3.86823	0
TRINITY_DN1096716_c0_g1	3.08749	0	0	0	0	0	2.23689	0	0	0	8.70352	0
TRINITY_DN717462_c0_g1	13.8937	0	0	0	0	0	0	0	0	0	0	0
