## Supplementary material for "The neural basis of tadpole transport in poison frogs": raw-data-tables (part 2 of 3)

### Sheet: POA phosphoTRAP counts (continued)
contig	C1_POA_IP	C1_POA_T	C2_POA_IP	C2_POA_T	C3_POA_IP	C3_POA_T	T1_POA_IP	T1_POA_T	T2_POA_IP	T2_POA_T	T3_POA_IP	T3_POA_T
TRINITY_DN568639_c0_g5	95.7123	62.6525	112.727	221.959	140.177	3.19715	98.423	50.7633	96.0151	198.061	147.96	100.567
TRINITY_DN615689_c2_g4	15.4683	22.8923	0	0	0	12.1492	8.94754	0	3.8406	0	0	0
TRINITY_DN564559_c0_g1	25.8423	7.22914	0	0	0	7.35344	42.6798	0	57.0714	0	0	0
TRINITY_DN754437_c0_g1	0	0	0	6.30311	7.47611	0	2.23689	8.1584	0.960151	0	0	0
TRINITY_DN632402_c37_g4	40.1374	24.0971	16.3636	48.1737	213.069	139.715	33.5533	38.0725	26.8842	67.5206	61.8917	202.914
TRINITY_DN618827_c2_g6	0	0	0	0	0	0	2.23689	0	0	0	0	0
TRINITY_DN603124_c0_g1	111.15	275.912	235.454	386.29	285.961	289.981	259.479	397.948	161.305	399.497	162.466	156.636
TRINITY_DN637526_c5_g2	35.8612	13.2534	14.6909	8.25257	72.2659	12.0852	13.4213	38.4804	10.8977	16.8802	0	10.8132
TRINITY_DN542744_c0_g3	208.406	3.61457	449.09	169.734	50.4637	169.449	183.425	123.282	147.863	207.063	156.663	222.494
TRINITY_DN537941_c1_g1	3.08749	9.63885	0	0	3.86889	0	0	0.906488	0	0	0	2.66992
TRINITY_DN640804_c1_g8	7.71874	1.20486	0	0	57.9398	0	0	0	0	0	0	0
TRINITY_DN633324_c6_g2	177.531	386.759	354.544	16.208	95.3204	225.399	127.503	86.8597	162.265	12.3788	240.797	151.296
TRINITY_DN357341_c0_g1	0	0	0	0	0	0	0	0	7.68121	0	0	0
TRINITY_DN68363_c0_g1	15.4375	4.81943	440.908	7.65377	7.47611	0	20.132	55.2958	78.7324	70.8967	0	138.836
TRINITY_DN610039_c10_g3	31.6005	207.235	0	63.5983	0.0186903	0	0.0223689	0.0362595	65.5303	75.3643	0	0.035599
TRINITY_DN642830_c2_g16	10.5901	0	0	43.6625	81.2186	0	15.6582	0.933683	0	0	0	0
TRINITY_DN521526_c0_g1	531.265	557.849	502.726	448.115	714.884	411.207	563.449	451.44	429.168	436.904	601.036	238.513
TRINITY_DN634686_c14_g1	113.573	208.079	312.726	532.162	173.82	230.095	111.844	38.1088	74.4501	66.3953	0.967058	64.9681
TRINITY_DN569480_c0_g1	98.7998	0	57.2726	49.5244	209.331	667.244	38.0271	188.55	75.8519	299.342	0	336.41
TRINITY_DN466841_c0_g2	0	0	0	0	0	0	0	0	0	0	1.46993	0
TRINITY_DN502268_c2_g5	7.93486	0	7.65452	47.8406	0	134.226	19.0583	35.9241	0	0	0	75.5588
TRINITY_DN601319_c0_g8	247	308.443	710.907	881.534	185.034	1304.44	230.399	233.874	481.036	800.12	474.826	1119.59
TRINITY_DN604839_c0_g1	120.412	371.096	0	582.137	349.508	579.643	158.819	358.571	315.89	471.519	357.812	280.342
TRINITY_DN635269_c1_g4	1.54375	8.434	0	0	0	0	0	0	0	0	0	4.44987
TRINITY_DN577102_c1_g10	26.3518	1.31329	13.409	0	39.5486	0	11.1844	19.9609	6.385	19.1308	0	5.62464
TRINITY_DN242546_c0_g1	0	0	0	0	0	0	2.23689	0	1.9203	0	0	0
TRINITY_DN597263_c0_g1	97.2561	80.7254	153.636	272.384	7.47611	197.264	116.318	87.0229	87.3737	18.0055	363.662	220.714
TRINITY_DN633741_c0_g1	1.54375	0	7.09089	0	0	0	0	0	0	0	0	0
TRINITY_DN595471_c0_g1	32.5113	0	0	0	0	0	0	212.118	0	0	0	0
TRINITY_DN622121_c9_g1	44.7687	172.294	9.09088	26.5631	5.60708	60.1064	71.5804	47.1374	19.203	14.6295	3.86823	37.3789
TRINITY_DN536495_c0_g1	20.0687	18.0728	13.6363	21.1604	15.8867	86.323	8.94754	10.8779	13.4421	6.75206	4.83529	31.1491
TRINITY_DN435978_c0_g1	0	0	0	0	0	0	0	0	0	0	1.78906	0
TRINITY_DN898926_c0_g1	0	0	57.0635	0	0	0	0	0	0	0	0	0
TRINITY_DN277104_c0_g1	5.69643	0	0	2.8319	0	0.319715	0	0	0	1.12534	0	0
TRINITY_DN629958_c5_g1	100.297	177.451	95.727	186.806	153.653	108.751	206.822	181.243	107.239	90.849	56.5439	76.1284
TRINITY_DN634082_c6_g2	30.8749	103.618	0	12.6062	0	325.15	26.8426	46.2309	0	304.968	37.7153	45.3887
TRINITY_DN520744_c0_g1	8.98461	0	0	0	0	0	0	0	10.2736	0	3.86823	0
TRINITY_DN604345_c0_g2	0	0	0	66.4663	0	0	0	0	0	0	0	0
TRINITY_DN593218_c0_g1	1.54375	26.5068	0	0	0	0	11.1844	12.6908	0	0	0	0
TRINITY_DN637622_c8_g4	9.26248	7.22914	0	5.40266	27.1009	0	13.4213	0	0.960151	7.87741	0	0
TRINITY_DN637938_c6_g6	45.6332	67.472	52.9998	85.7268	158.867	1.91829	98.423	125.095	78.7324	47.2644	10.6376	25.925
TRINITY_DN511336_c0_g1	6.73074	2.976	3.85453	6.01496	0.943859	0.329306	7.56067	0	4.26307	3.48857	0.99607	0
TRINITY_DN607960_c7_g1	3.08749	0	0	0	0	0	0	0	15.3624	0	3.86823	0
TRINITY_DN230254_c0_g2	103.431	166.27	92.727	0	5.60708	0	53.6853	29.9141	0	76.5234	0	15.1296
TRINITY_DN312023_c0_g1	0	1.20486	0	0	0	0	0	0	0	0	0	0
TRINITY_DN639699_c10_g1	169.812	98.7982	13.6363	39.6195	53.2673	476.695	67.1066	164.074	80.6527	0	347.174	288.352
TRINITY_DN637405_c21_g32	203.775	110.847	201.818	80.8553	127.094	653.996	217.381	297.79	378.242	419.753	368.449	209.144
TRINITY_DN611858_c22_g1	239.281	118.076	255.454	253.029	688.737	0	378.034	182.204	54.3637	1.12534	189.543	96.1173
TRINITY_DN620095_c3_g2	24.7	9.63885	0	0	86.9098	0	35.7902	44.4179	2.88045	6.75206	0	0.889975
TRINITY_DN641074_c4_g1	18.633	5.0604	9.99088	15.1094	53.342	1.93108	10.0436	17.9122	30.8977	7.48354	12.3687	4.63677
TRINITY_DN243555_c1_g2	80.5682	0	0	301.748	0	861.637	38.6534	264.015	77.7914	500.114	0	413.34
TRINITY_DN634082_c7_g10	260.893	451.821	622.725	661.826	339.228	1652.29	514.484	708.874	780.603	489.525	672.105	904.214
TRINITY_DN765138_c0_g1	0	0	0	0	7.0182	0	0	7.58731	0	33.2877	0	0.925574
TRINITY_DN493888_c0_g1	205.041	17.0005	36.409	278.53	299.484	25.7946	117.526	389.591	407.555	384.924	101.154	702.217
TRINITY_DN574669_c1_g10	19.4975	47.9774	30.3908	30.2369	61.3789	37.3906	28.6769	45.7867	27.2203	66.3953	56.1377	21.5908
TRINITY_DN631672_c7_g1	492.455	536.161	56.3635	855.872	132.701	785.539	579.353	610.067	270.763	726.972	526.08	273.222
TRINITY_DN179924_c0_g2	0	0	0	0	0	0	0	0	1.06577	0	0	0
TRINITY_DN639150_c5_g1	71.0124	66.2671	140	115.707	24.2974	202.379	62.6328	4.53244	72.0113	0	0.967058	62.2982
TRINITY_DN643060_c0_g1	10.8062	9.63885	0	1.80089	0	0	31.3164	0	0	0	4.83529	0
TRINITY_DN610485_c35_g1	7.71874	86.7497	0	117.508	114.945	100.71	49.2115	194.895	67.2106	50.6405	67.6941	16.9095
TRINITY_DN555610_c0_g1	3.08749	0	0	0	0	0	0	0	0	0	0	0
TRINITY_DN601239_c0_g1	1.54375	4.81943	99.0906	0	0	0	2.23689	0	0	0	0	0
TRINITY_DN108406_c0_g1	301.031	755.445	150.909	87.343	271.943	473.817	76.0541	136.88	527.123	266.707	278.513	69.418
TRINITY_DN517510_c2_g1	26.3518	6.24116	9.11815	111.705	0	89.3634	80.774	110.184	143.418	149.164	41.6705	21.4929
TRINITY_DN634401_c32_g55	174.443	219.284	440.526	232.36	90.6478	349.16	78.291	305.749	113.298	326.35	112.159	337.469
TRINITY_DN600775_c0_g1	184.555	9.66295	20.209	2.25111	4.70995	135.722	46.9746	7.26097	143.062	6.75206	74.6279	83.8712
TRINITY_DN605207_c4_g5	4.63124	0	0	0	0	0	0	2.71947	0.960151	0	0	114.807
TRINITY_DN611483_c0_g1	131.219	165.065	261.817	475.844	415.859	612.893	125.266	96.0878	243.878	494.026	202.115	383.579
TRINITY_DN636130_c5_g5	0	0	0	0	0	0	13.1976	1.3416	2.86125	7.52855	0	0
TRINITY_DN628329_c2_g1	37.0499	56.6283	0	0	12.1487	0	26.8426	9.06488	9.60151	27.0083	4.83529	0
TRINITY_DN340598_c1_g1	0	0	0	0	0	0	0	2.87357	0	0	0	0
TRINITY_DN614407_c8_g3	274.756	234.947	374.417	172.809	629.741	306.632	184.856	620.301	374.113	464.092	495.791	556.768
TRINITY_DN615031_c1_g2	15.9623	13.3137	58.618	17.4686	0	0	18.8346	30.7481	14.4311	0	31.9129	14.026
TRINITY_DN486368_c1_g1	78.9627	180.728	153.863	59.8795	8.41062	29.094	46.572	58.0153	84.2148	69.7713	90.9035	71.198
TRINITY_DN519947_c0_g1	41.6812	0	0	96.7977	0	0	33.5533	38.979	16.3226	295.965	44.4847	52.5085
TRINITY_DN560111_c0_g1	10.8062	0	0	0	0	0	15.6582	0	0	0	0	1.77995
TRINITY_DN633916_c4_g1	52.4874	0	0.909088	0	14.0177	0.319715	51.4484	67.9866	0.960151	0	103.475	0.889975
TRINITY_DN624730_c13_g16	13.8937	0	0	0	62.6124	12.4689	2.23689	0	16.3226	0	0	0
TRINITY_DN433943_c1_g1	665.355	787.976	569.089	591.592	305.586	619.927	378.034	219.37	598.174	729.223	381.021	974.522
TRINITY_DN611262_c1_g1	0	0	0	0	0	0	2.23689	0	0	0	0	0
TRINITY_DN628794_c5_g1	7.11667	37.3506	6.63634	0	0	0	4.98826	19.1632	0	0	0	0
TRINITY_DN586197_c2_g1	128.363	89.0871	95.927	140.069	225.358	74.1866	49.0549	110.02	63.4948	79.8994	41.5255	50.2925
TRINITY_DN628445_c0_g2	0	0	0	46.8231	0	0	0	0	37.4459	0	0	0
TRINITY_DN257338_c0_g1	9.26248	20.4826	249.999	13.0564	21.4938	4.47601	29.0795	61.6412	20.1632	45.0138	371.35	0
TRINITY_DN483345_c0_g1	33.9624	1.20486	0	29.7236	0	0.959144	46.9746	62.5477	105.741	154.262	18.3741	1.77995
TRINITY_DN608260_c15_g1	419.096	662.78	445.344	639.284	717.211	368.583	375.036	322.084	572.25	362.361	430.341	516.461
TRINITY_DN1026875_c0_g1	0	0	0	0	0	0	0	0	0	0	0	26.3788
TRINITY_DN586978_c0_g1	80.2749	4.81943	93.6361	193.595	14.0177	132.362	91.7123	89.7423	34.5654	37.1364	0	0.889975
TRINITY_DN478194_c0_g1	6.7153	18.7355	9.99997	4.59677	8.41062	6.39429	15.6582	6.34542	33.6821	1.12534	11.4596	3.64
TRINITY_DN634625_c10_g3	15.4375	0	61.818	8.10399	0	0	20.132	7.25191	65.2903	0	79.2988	64.0782
TRINITY_DN465209_c0_g1	6.17499	0	0	17.1084	0	0	0	0	0	0	0	0
TRINITY_DN577524_c0_g1	0	0	0	0	0	0	6.71066	14.5038	0	0	0	0
TRINITY_DN228309_c2_g1	2544.1	2142.23	1820.9	2509.54	1783.99	3850.96	1498.71	1434.06	2280.36	3105.95	2644.9	2770.49
TRINITY_DN581112_c2_g2	27.7874	0	0	4.95244	219.125	64.2626	24.6057	56.2023	17.2827	2.25069	0	0
TRINITY_DN549191_c0_g3	115.333	0	0	174.974	76.1816	300.535	16.3293	54.9966	93.4419	122.944	156.286	102.125
TRINITY_DN581319_c4_g1	1.54375	2.63864	0	8.63976	1.86903	1.24369	0	4.47805	0	3.19598	4.85463	2.99031
TRINITY_DN996234_c0_g1	33.9624	21.6874	8.18179	27.369	80.3401	20.7815	20.132	53.1021	16.3226	16.8802	45.4131	29.3692
TRINITY_DN575803_c0_g1	10.8062	0	0	58.5379	285.961	459.817	26.8426	28.8988	25.9241	156.513	0	40.9388
TRINITY_DN621689_c1_g2	3.08749	7.77132	11.8181	7.38814	20.5593	3.11722	4.47377	3.62595	1.94911	13.0427	0.967058	7.1465
TRINITY_DN258461_c0_g3	2.06862	0	0	0	0	0	0	0	0	0	0	1.27266
TRINITY_DN632165_c9_g3	200.687	98.7982	29.0908	162.53	39.2496	168.49	212.504	165.035	140.182	109.158	149.894	331.961
TRINITY_DN580742_c1_g1	154.761	143.041	162.436	78.217	145.037	65.6214	107.594	116.438	101.757	79.9107	74.3378	49.6606
TRINITY_DN638219_c21_g1	0	0	0	0	0	0	0	0	1.9203	0	0	0
TRINITY_DN578644_c0_g1	103.709	167.282	14.6636	34.3744	34.0163	99.6263	68.0237	147.404	92.6834	112.208	32.4545	93.7677
TRINITY_DN504336_c0_g3	1.54375	0	0	0	0	0	0	0	0	0	3.86823	0
TRINITY_DN613689_c11_g1	12.5661	0	0	60.807	0	20.4617	0	2.71947	0	0	0	108.799
TRINITY_DN625033_c16_g3	21.4735	61.4477	16.3636	13.9569	88.7788	0	6.71066	32.2438	5.7609	0	26.1106	2.66992
TRINITY_DN407098_c0_g3	1.55918	0	0	0	0	0	0	2.65601	0	7.6861	0	0
TRINITY_DN533241_c0_g1	13.0601	2.51815	3.6909	5.4792	12.2889	2.238	15.099	0	10.9265	0	4.84496	3.69339
TRINITY_DN261121_c1_g1	0	0	0	0	0	48.9004	0	0	5.45366	0	0	0
TRINITY_DN597021_c0_g2	18.525	9.63885	5.45453	19.8098	22.4283	22.0603	13.4213	52.5763	10.5617	0	14.5059	8.89975
TRINITY_DN597319_c1_g1	2.02231	0	1.81818	0	0	0	6.06196	0	39.9999	0	0	0
TRINITY_DN634349_c16_g25	9.26248	109.642	67.2725	24.0148	0	96.5538	32.2335	88.8359	50.3215	64.9661	161.499	3.5599
TRINITY_DN632435_c2_g1	38.5937	0	0	8.10399	0	0	8.94754	0	0	0	0	54.2884
TRINITY_DN620772_c2_g1	328.834	169.391	260.517	143.751	238.366	80.8878	263.371	242.658	192.99	84.097	305.039	173.696
TRINITY_DN615853_c3_g6	95.7123	109.642	129.091	182.34	155.129	80.5681	125.266	157.729	10.5617	203.687	279.48	66.7481
TRINITY_DN598505_c0_g1	3.08749	0	0	0	0	0	2.23689	0	0	0	7.73647	0
TRINITY_DN875038_c0_g1	0	0	0	0	0	0	0	0	0	0	9.67058	0
TRINITY_DN576759_c0_g11	26.9075	12.0486	0	11.7598	8.41062	17.3925	24.2255	13.1441	20.9793	14.4944	12.5718	1.02347
TRINITY_DN640464_c2_g5	515.133	600.007	323.39	218.078	209.303	125.021	425.791	411.673	129.073	179.279	262.643	128.584
TRINITY_DN547935_c0_g1	1.79075	0	0	4.90292	0	0	0	0	1.9299	0	0	0
TRINITY_DN294624_c0_g1	24.7	24.0971	3.63635	17.1084	7.47611	145.377	8.94754	44.4179	54.7286	100.156	16.44	49.8386
TRINITY_DN564462_c0_g5	18.8028	30.1214	12.7272	14.8078	17.8025	7.9609	6.95672	38.1088	2.14114	2.25069	1.93412	33.0804
TRINITY_DN616213_c7_g1	0	20.4826	0	14.8573	0	0	0	2.71947	0	175.554	6.76941	0
TRINITY_DN538716_c0_g2	0	0	0	0	19.6248	0	0	0.906488	0	0	0	0
TRINITY_DN807910_c0_g1	6.17499	0	0	0	0	0	0	0	0	0	0	0
TRINITY_DN622824_c11_g2	269.446	146.354	268.799	129.939	150.279	70.6058	224.807	90.8664	134.2	44.8225	118.822	67.1664
TRINITY_DN607737_c4_g2	92.6248	0	33.6363	45.0222	0	0	96.1861	127.815	65.2903	200.311	58.9905	71.198
TRINITY_DN643308_c0_g1	563.468	430.134	516.362	780.235	1294.3	1648.45	299.743	556.584	969.752	1097.21	780.416	1929.46
TRINITY_DN610261_c3_g21	0	0	702.025	6.98294	0	0	56.5485	152.29	0	0	0	0
TRINITY_DN613671_c0_g1	0	0	0	0	0	35.808	0	0	0	0	0	0
TRINITY_DN621701_c4_g2	50.9437	25.302	142.727	36.468	40.1841	8.6323	203.557	68.8931	111.377	27.0083	122.816	172.655
TRINITY_DN631645_c8_g13	38.7789	49.11	60.4635	122.55	172.212	63.911	38.2731	111.562	8.48773	95.9468	17.407	138.088
TRINITY_DN681847_c0_g1	6.53005	0	0	0	0	0	4.47377	0	7.68121	31.3408	0	0
TRINITY_DN569289_c2_g1	47.8562	46.9894	18.1818	42.7711	0	0	24.6057	25.3817	160.345	0	0	0
TRINITY_DN557661_c0_g1	57.1186	33.736	0	266.531	107.469	42.8418	156.582	19.0363	378.299	88.9022	38.6823	452.997
TRINITY_DN427061_c0_g1	52.4874	53.0137	0	25.2124	46.7257	0	33.4638	103.34	24.9639	12.3788	25.1435	42.7188
TRINITY_DN181137_c0_g3	0	0	0	0.450222	0	0	6.71066	0	0	15.1809	1.7407	23.1393
TRINITY_DN622420_c9_g8	197.6	0	72.727	180.989	166.343	0	194.609	50.7633	80.6527	0	118.948	3.5599
TRINITY_DN600084_c2_g1	217.668	217.934	261.345	270.007	262.29	901.845	127.57	237.672	360.767	477.045	327.272	450.416
TRINITY_DN589951_c4_g2	540.574	202.416	673.352	179.188	275.682	139.939	357.074	344.466	239.99	104.803	185.675	132.606
TRINITY_DN587706_c0_g1	52.4874	45.7845	33.6363	106.703	110.273	39.9643	55.9222	35.353	61.4497	4.50138	58.0235	30.2591
TRINITY_DN24496_c0_g1	0	0	0	0	0	0	2.23689	0	0	0	0	0
TRINITY_DN623184_c3_g11	94.1686	10.8437	198.181	246.722	369.133	48.5966	138.687	0	150.254	2.25069	264.974	322.402
TRINITY_DN642501_c1_g3	26.2437	44.664	0	0	0	0	2.23689	0	2.88045	0	0	0
TRINITY_DN636270_c5_g9	24.7	0	0	0	0	0	2.23689	0	0	4.50138	0	0
TRINITY_DN629666_c0_g3	54.0312	163.86	0	70.2346	288.765	58.8275	58.159	70.7061	90.2542	54.0165	6.76941	8.00977
TRINITY_DN610275_c2_g1	13.8937	0	0	0	63.5469	0	17.8951	0	0	0	0.967058	0
TRINITY_DN29337_c0_g2	0	0	8.42725	0	0	0	0	5.7834	0	0	0.967058	0
TRINITY_DN632175_c0_g1	20.0687	0	0	13.5067	0	0	20.132	0	13.4421	0	0	0
TRINITY_DN602182_c3_g13	0	0	0	214.756	0	0	0	0	0	65.27	0	0
TRINITY_DN368763_c0_g1	0	0	0	0	0	0	0	0	0.960151	0	0	0.889975
TRINITY_DN643220_c4_g2	422.678	404.627	15.8909	202.321	186.912	162.965	281.959	231.436	72.885	63.1543	21.2173	87.1463
TRINITY_DN564291_c0_g2	0	0	0	0	0	0	0	0	0	13.5041	0	0
TRINITY_DN626553_c1_g11	2.11493	0	0	0	0	0	0	0	0	0	0	0
TRINITY_DN619696_c26_g3	301.216	925.33	813.634	485.789	663.505	1115.03	385.393	461.004	351.79	1452.74	850.044	942.483
TRINITY_DN430712_c0_g1	35.4136	28.9166	19.9999	7.65377	43.6138	34.2095	35.7902	6.34542	22.0835	1.12534	13.5388	4.44987
TRINITY_DN452378_c13_g1	1.54375	0	0	0	0	0	0	0	0	0	0	0
TRINITY_DN341092_c0_g1	186.793	384.349	0	0	0	0	0	0	0	0	0	0
TRINITY_DN588706_c0_g1	14.0018	181.933	0	10.8909	23.9329	19.8223	13.2424	2.74666	22.6788	4.52388	1.93412	0.898874
TRINITY_DN601902_c1_g4	25.7651	177.114	246.745	66.6328	13.7093	0	101.734	35.4437	4.11905	42.7406	6.36324	0
TRINITY_DN947609_c0_g1	10.8062	0	0	0	0	0	0	0	0	0	16.44	0
TRINITY_DN975109_c0_g1	0	0	16.1909	0	0	0	0	0	0	0	0	0
TRINITY_DN614389_c1_g1	30.8749	0	1.81818	2.25111	303.717	48.9163	24.6057	29.0076	29.7647	4.50138	8.70352	0
TRINITY_DN629982_c4_g1	13.8937	15.6631	42.7271	18.0089	23.6525	23.304	42.5008	27.6298	14.1142	22.158	21.2753	12.4596
TRINITY_DN587817_c3_g3	171.325	180.644	815.998	223.927	419.597	25.3534	144.257	318.767	190.081	219.341	179.873	227.896
TRINITY_DN323184_c0_g1	1.54375	2.40971	1.81818	0.454724	0	2.08774	0	0.906488	0	0	0	0
TRINITY_DN622207_c0_g1	184.154	346.444	222.154	288.457	306.829	231.784	85.5833	284.565	207.469	134.996	58.0235	47.756
TRINITY_DN499989_c0_g1	180.618	403.627	383.635	465.98	149.522	370.869	152.108	231.155	121.939	274.584	33.847	430.748
TRINITY_DN568140_c0_g2	16.0858	23.4706	14.6545	45.3103	13.3075	1.65292	20.132	4.60496	10.6097	11.4673	12.5718	5.48224
TRINITY_DN630526_c0_g25	4.63124	14.4583	0	10.8053	2.80354	25.1679	2.23689	4.53244	0.960151	10.1281	0.967058	0.889975
TRINITY_DN527394_c5_g1	78.2989	85.5448	1.81818	110.755	10.2796	0	100.66	42.605	123.859	0	66.727	70.308
TRINITY_DN609417_c2_g1	78.7311	15.6631	62.7271	142.27	31.7735	293.498	78.291	155.916	314.929	52.8912	6.76941	117.477
TRINITY_DN505418_c0_g1	418.355	455.436	643.634	238.618	508.375	1043.55	281.848	460.496	626.978	944.164	754.305	90.7774
TRINITY_DN821299_c0_g1	194.512	66.2671	0	0	0	0	0	20.8492	0	112.534	0	0.889975
TRINITY_DN545173_c0_g1	0	5.37366	2.0909	2.0305	0	0.319715	95.0006	0	0	0	0	0
TRINITY_DN627713_c32_g25	0	2.85551	58.3816	0	2.80354	11.6248	5.16721	8.45754	0	0	19.2541	7.72498
TRINITY_DN617588_c2_g5	26.2437	6.02428	200.908	80.1395	18.6903	53.3923	31.3164	16.3168	19.203	84.4008	9.67058	55.1784
TRINITY_DN574737_c0_g1	21.6125	2.40971	0	0	105.6	51.1543	6.71066	39.8855	39.3662	144.044	0	0
TRINITY_DN15064_c0_g1	30.8749	7.22914	0	0	0	0	13.4213	27.1947	18.2429	29.2589	5.80235	10.6797
TRINITY_DN631086_c0_g2	6.19043	0	0	6.73982	0	0	0	15.4103	2.80364	52.9699	0	3.29291
TRINITY_DN388427_c0_g1	0	0	0	0	0	0	0	0	0	1.12534	0	1.06797
TRINITY_DN615377_c8_g4	57.4274	36.1577	102.754	28.1389	74.3032	27.4219	55.5643	165.615	24.5799	33.2764	48.6334	56.4689
TRINITY_DN631027_c2_g2	0	0	0	0	0	0	0	0	0	0	1.21849	0
TRINITY_DN609648_c1_g1	164.502	191.825	47.218	60.1316	36.7451	294.796	73.3699	68.6937	145.482	46.5892	89.2305	3.17721
TRINITY_DN621736_c11_g1	0	0	0	0	0	0	0	3.62595	3.8406	0	1.93412	0
TRINITY_DN280851_c0_g2	3.27274	0	0	0	0	0	0	0	0	0	0	0
TRINITY_DN571911_c0_g2	390.583	264.96	372.408	213.486	286.045	128.314	454.312	336.28	289.274	286.197	309.526	147.531
TRINITY_DN614769_c0_g8	0	0	0	8.55422	48.5947	0	0	37.166	0	9.00275	0	0
TRINITY_DN622900_c1_g1	12.3345	6.02428	132.554	5.34413	56.454	16.3054	17.4253	4.53244	7.0283	39.252	32.4835	0
TRINITY_DN517115_c4_g3	0	0	0	0.697844	0	4.39608	0	0	0.998557	0	0	0
TRINITY_DN296713_c2_g6	9.26248	9.63885	0	0	1.87837	0	0	0	0	0	0	0
TRINITY_DN1075068_c0_g1	0	0	0	0	0	0	0	0	0	5.82928	0	0
TRINITY_DN578667_c0_g1	34.5491	12.2534	4.81817	9.90488	28.1382	1.0103	7.06856	18.2839	3.1877	1.23788	2.05983	2.70552
TRINITY_DN627194_c4_g10	1.62093	0	0	0	12.1487	0	0	0	3.04368	0	10.6473	0
TRINITY_DN66819_c0_g1	268.612	374.71	104.545	182.34	372.871	155.381	351.191	263.788	658.663	588.555	457.419	262.543
TRINITY_DN757300_c0_g1	6.17499	3.61457	0	0	0	0	0	0	0	0	0	0
TRINITY_DN639955_c5_g2	1.729	2.5061	0	6.03297	0	0	0	8.62977	1.06577	0	11.1115	7.51139
TRINITY_DN627310_c5_g9	0	1.20486	0	0.900444	0	5.75486	2.23689	0	0.960151	2.25069	0.967058	0
TRINITY_DN984581_c0_g1	0	0	0	0	0	0	0	0	23.0436	0	0	0
TRINITY_DN560319_c0_g1	83.4241	134.498	17.7727	24.4876	45.8566	40.2489	110.927	24.7109	125.473	5.62672	113.533	29.7341
TRINITY_DN632524_c3_g2	163.514	163.439	139.081	77.2806	255.926	47.9572	87.2386	129.628	77.7722	23.6322	92.8376	56.0684
TRINITY_DN432223_c0_g1	1.54375	16.868	0	0.900444	0	92.7173	20.132	1.81298	49.9278	0	0	0
TRINITY_DN490717_c3_g1	17.4907	0	0	0	0	0	0	0	0	0	0	0
TRINITY_DN616279_c2_g1	151.287	310.853	332.726	50.4249	188.772	336.34	216.978	276.479	351.415	318.472	371.35	360.44
TRINITY_DN622635_c8_g1	3.10293	4.89172	10.2182	28.2019	14.3448	74.3113	2.23689	16.6522	27.5275	82.499	23.3738	55.8192
TRINITY_DN158299_c0_g1	0	0	0	0	0	0	4.47377	0	3.8406	0	1.93412	0
TRINITY_DN580274_c1_g1	60.2061	498.811	320.908	455.174	70.0885	727.031	78.291	180.391	196.831	432.132	354.91	380.909
TRINITY_DN628063_c4_g1	170.028	798.531	374.544	221.829	92.4514	720.317	367.185	506.863	228.641	254.328	374.551	417.398
TRINITY_DN551088_c0_g2	4.63124	0	0	0	32.708	0	0	0	0	0	0	0
TRINITY_DN538958_c0_g1	77.1874	136.149	490.908	329.562	235.497	185.435	156.582	818.559	150.744	680.833	39.6494	275.002
TRINITY_DN405096_c0_g1	0	0	0	0	0	0	0	6.48139	0	0	0	0
TRINITY_DN605964_c5_g1	4.75474	0	0	0	0	0	0	0	0	0	0	0
TRINITY_DN643207_c201_g1	4.63124	0	0	0	0	6.07458	4.47377	1.29628	4.80075	0	0	2.66992
TRINITY_DN514288_c0_g2	0	0	0	0	0	0	13.4213	0	0	0	0	0
TRINITY_DN266003_c0_g1	41.6812	0	0	0	0	0	15.6582	19.0363	0	0	0	0
TRINITY_DN73224_c0_g1	0	0	0	0	0	0	0	21.7557	5.7609	0	0	0
TRINITY_DN629686_c14_g2	114.886	2.27718	145.572	205.135	16.8212	434.508	96.0743	20.3597	92.0401	6.74081	175.86	139.842
TRINITY_DN629766_c5_g1	159.762	248.779	357.79	146.444	38.7076	55.4897	123.879	340.305	72.3858	167.08	65.3538	186.494
TRINITY_DN593944_c0_g6	0	0	0	0	0	0	0	0	0	0	0	3.5599
TRINITY_DN575520_c1_g1	29.3312	44.5797	59.0907	34.6671	172.885	4.47601	13.4213	37.166	16.5146	56.2672	2.90117	2.66992
TRINITY_DN625625_c19_g2	455.405	375.915	385.453	243.12	352.312	106.465	395.929	388.884	186.269	139.543	237.896	94.3373
TRINITY_DN548492_c0_g1	63.2936	25.302	0	0.450222	30.8389	1.91829	2.23689	9.06488	75.8519	9.00275	0	0
TRINITY_DN624055_c12_g1	0	0	0	0	0.934514	0	0	1.86737	0	0	0	0
TRINITY_DN627747_c1_g12	3.08749	0	0	0	0	0	0	0	0	0	0	0
TRINITY_DN594142_c1_g5	20.0687	13.2534	18.1818	57.1782	77.5646	51.4741	26.8426	0.906488	86.4136	18.0055	115.08	27.5892
TRINITY_DN632588_c7_g8	71.0124	0	3.63635	46.5394	10.2796	0	127.503	116.937	49.9278	153.047	91.2903	420.967
TRINITY_DN627598_c17_g32	13.8937	13.2534	56.3635	7.20355	14.9522	12.4689	15.6582	20.8492	25.9241	25.8829	6.76941	8.89975
TRINITY_DN577610_c1_g1	37.0499	7.57855	43.6362	88.2435	54.2018	64.9021	185.662	116.348	144.023	159.799	162.466	32.0391
TRINITY_DN960149_c0_g1	10.8062	0	0	2.25111	17.7558	62.0246	13.4213	9.97137	12.482	45.0138	24.1765	11.5697
TRINITY_DN519642_c0_g1	18.525	1.20486	0	0.900444	2.80354	0	0	0	0	0	0	0
TRINITY_DN694421_c0_g1	6.17499	0	0	0	0	0	0	0	0	0	0	0
TRINITY_DN812791_c0_g1	1.54375	0	5.75453	3.60178	0	0.319715	2.23689	14.5038	6.72106	4.50138	0	0.889975
TRINITY_DN607691_c7_g1	9.3088	38.5554	0	0	0	283.248	46.9746	0	18.2429	3.37603	0	116.685
TRINITY_DN591017_c1_g1	0	85.846	0	0	0	0	0	0	26.5194	68.646	83.167	0
TRINITY_DN607200_c13_g3	12.1339	0	34.5999	16.4916	3.73805	0	0.111844	0	1.96831	0	0	6.20312
TRINITY_DN562797_c0_g1	6.29849	28.6876	1.25454	0	11.7562	1.27886	2.57242	33.8211	13.2309	4.52388	87.3254	8.35686
TRINITY_DN297026_c0_g1	387.481	140.968	937.27	435.815	388.758	359.359	216.978	221.183	179.548	438.884	381.988	250.083
TRINITY_DN633194_c2_g1	0	0	0	0	0	0	0	0	0.960151	0	0	0
TRINITY_DN638719_c13_g18	57.4737	0	7.04543	69.2441	147.653	0	37.9823	43.6112	29.4958	8.74392	44.7748	0
TRINITY_DN642248_c7_g14	18.0773	0	1.89999	7.84287	0	0	13.4213	5.05821	9.33267	8.32755	8.70352	9.12224
TRINITY_DN512873_c0_g2	10.9452	0	16.3636	25.3025	7.47611	0	24.2478	4.53244	2.25635	104.848	27.3484	141.07
TRINITY_DN599293_c3_g2	291.459	470.93	358.181	278.687	13.7	1533.76	395.28	307.581	389.303	223.943	318.162	408.899
TRINITY_DN640618_c4_g1	40.1374	266.273	14.5454	4.50222	8.41062	0	33.5533	31.7271	24.9639	23.6322	246.6	223.384
TRINITY_DN639870_c19_g30	30.5044	15.6631	0	7.65377	36.7544	3.51686	20.3557	55.6221	106.577	51.7658	0	51.6185
TRINITY_DN811825_c0_g1	0	0	0	0	0	0	0	0	7.68121	0	0	0
TRINITY_DN757009_c0_g1	0	37.3506	0	0	0	0	2.23689	0	4.80075	0	0	0
TRINITY_DN637359_c4_g6	0	0	0	3.79537	0	0	0	0	0	0	0	0
TRINITY_DN579705_c0_g1	228.32	29.0611	195.936	545.417	173.866	273.874	236.484	236.893	355.861	35.167	210.867	80.6851
TRINITY_DN763_c0_g1	0	0	0	0	0	0	6.71066	0	0	0	0	0
TRINITY_DN627896_c6_g2	270.156	462.665	449.09	100.85	465.388	143.872	214.741	419.704	262.121	61.8939	307.525	196.684
TRINITY_DN252901_c0_g1	0	0	0	0	0	0	0	0	13.8838	0	0	0
TRINITY_DN612467_c0_g2	118.236	56.6283	112.727	122.177	28.0354	100.71	91.7123	56.2023	56.3513	77.6487	2.90117	26.6992
TRINITY_DN547990_c0_g1	24.7	1.20486	0	77.8884	10.2796	20.7815	20.132	8.1584	91.2143	0	0	24.0293
TRINITY_DN1031151_c0_g1	0	0	0	0	0	0	2.23689	0	0	0	0	0
TRINITY_DN629858_c5_g2	81.8186	4.81943	38.1817	56.2777	44.8567	0	55.9222	54.3893	42.2466	13.5041	8.70352	33.819
TRINITY_DN632575_c0_g2	0	2.40971	5.45453	0	0	0	2.23689	2.71947	0	2.25069	0	6.22982
TRINITY_DN622361_c6_g1	617.499	1791.62	1088.18	2574.37	634.535	3159.74	713.567	1730.49	982.234	2610.8	785.251	3932.8
TRINITY_DN607802_c7_g5	9.26248	0	227.236	0	0	167.879	0	0	25.8281	0	1.93412	0
TRINITY_DN612664_c0_g1	26.2437	36.1457	83.6361	212.505	0.934514	60.7458	136.45	52.5763	286.125	97.9049	140.223	102.347
TRINITY_DN579177_c0_g1	366.918	483.172	1021.66	624.008	217.742	932.448	331.216	444.515	716.013	616.047	365.258	1065.54
TRINITY_DN592431_c0_g1	0	0	0	0	0	0	0	21.7557	0	0	0	0
TRINITY_DN638601_c13_g2	1.55918	20.5067	1.81818	0	3.73805	51.4741	2.48294	0.906488	72.9042	0	19.3412	0
TRINITY_DN623290_c0_g1	10.8062	0	69.0907	16.208	0	0	0	0	0	0	0	0
TRINITY_DN629189_c4_g2	3.08749	0.0481943	0	0	0	76.869	11.2739	5.61116	0	0	0	0.889975
TRINITY_DN574974_c0_g1	10.8062	0	0	36.0178	0	0	6.71066	6.34542	0	27.0083	0	71.198
TRINITY_DN616571_c2_g2	91.0811	62.1104	0	260.354	245.31	94.351	58.0696	48.9504	101.776	161.824	140.891	154.366
TRINITY_DN620247_c5_g12	3.08749	0	0	0	0	0	0	0	0	0	0	0
TRINITY_DN547634_c0_g4	13.8937	0	0	0	0	0	8.94754	0	13.4421	0	0	0
TRINITY_DN582593_c0_g1	9.26248	0	0	0	183.37	0	35.7902	0	0	0	0	0
TRINITY_DN523080_c0_g1	57.1186	74.7011	27.2726	304.35	172.876	0.319715	40.2639	436.021	25.9241	0	11.6047	136.166
TRINITY_DN619568_c8_g1	57.1186	12.0486	34.5453	45.4724	9.34514	0	15.6582	19.0363	27.8444	19.1308	6.1795	26.6992
TRINITY_DN579261_c0_g1	6.9623	1.2892	2.06363	8.99994	0	0	7.22514	2.26622	0	0	0	1.85115
TRINITY_DN623645_c1_g1	19.4821	11.3377	0	0	40.1841	0	0	0	12.3859	0	0	0
TRINITY_DN393166_c0_g1	1163.43	1259.61	1919.02	1647.01	1691.55	1905.14	1174.66	1001.72	1986.71	2212.9	1243.33	2023.49
TRINITY_DN603549_c0_g2	0	0	0	0	0	0	2.23689	0	0	0	81.2329	0
TRINITY_DN586575_c0_g4	26.5988	41.8206	55.2089	46.2828	40.1841	8.63869	32.9046	44.8168	14.5367	6.77457	30.4527	0
TRINITY_DN75361_c0_g2	375.331	493.076	458.88	627.119	608.228	988.12	239.906	327.641	540.229	1185.16	301.461	1090.82
TRINITY_DN615219_c4_g9	84.0107	6.18091	0	37.7106	32.3996	6.39429	52.6787	0	6.61544	169.848	0	167.707
TRINITY_DN627982_c4_g6	0	166.379	0	0	0	0	0	0	0	0	0	0
TRINITY_DN323959_c2_g1	18.525	14.4583	32.7272	0	0	26.856	8.94754	39.8855	0	5.62672	13.5388	16.0195
TRINITY_DN531378_c0_g2	124.797	40.9651	12.5636	369.88	0	318.756	190.739	85.4728	400.104	364.713	299.788	216.264
TRINITY_DN580742_c0_g1	339.624	345.794	566.362	335.415	195.313	547.351	489.878	354.437	452.231	112.534	970.926	542.884
TRINITY_DN605689_c0_g1	143.568	121.691	521.817	147.223	427.073	115.737	208.03	165.887	153.624	75.398	386.823	33.819
TRINITY_DN637801_c0_g1	0	21.6874	0	0	0	0	0	0	0	45.0138	0	72.9779
TRINITY_DN277124_c0_g1	267.068	266.273	183.636	1326.35	459.781	2325.92	199.083	709.78	261.161	1614.87	899.364	1846.7
TRINITY_DN622024_c0_g1	175.987	540.547	326.363	223.31	211.2	376.944	364.612	228.435	385.02	204.813	745.602	113.917
TRINITY_DN615829_c2_g1	58.6624	91.5691	55.4544	6.30311	47.6602	13.428	6.71066	0.906488	89.294	0	12.5718	58.7383
TRINITY_DN610684_c3_g2	3263.19	4747.62	4018.68	6347.71	6051.84	6466.24	3397.54	3782.32	6037.03	7240.23	5331.48	7224.11
TRINITY_DN588328_c1_g2	74.4395	10.4702	309.999	0	111.207	18.2237	111.844	46.2309	78.7324	138.541	56.0894	60.5183
TRINITY_DN632209_c1_g2	22.2454	0	0	30.6151	0	0	2.55005	0	16.7354	0	0	177.105
TRINITY_DN550341_c0_g1	91.0811	159.041	10.9091	260.678	7.47611	234.351	100.66	38.979	4.82956	10.1281	453.55	349.76
TRINITY_DN537422_c0_g1	32.4187	169.885	75.4543	133.716	2.80354	36.4475	55.9222	96.9943	165.146	508.655	9.67058	49.8386
TRINITY_DN621835_c1_g11	0	0	0	0	0	0	0	0	0	0	0.967058	0
TRINITY_DN635506_c14_g14	67.5235	4.71099	14.5545	29.6966	121.599	187.877	105.536	81.0129	135.314	90.0275	11.0341	67.2287
TRINITY_DN639408_c6_g16	20.9795	63.8574	127.663	50.5554	66.2196	3.84297	48.2496	9.97137	36.2361	26.3218	20.3082	33.7567
TRINITY_DN627205_c8_g9	0	0	326.363	0	0	0	0	0	0	0	0	0
TRINITY_DN634227_c1_g1	1.54375	0	0	0	0	0.326109	8.94754	0	0	20.2562	0	0
TRINITY_DN614853_c5_g1	206.862	133.739	252.726	111.655	475.667	480.851	270.663	76.145	291.886	162.05	227.259	295.472
TRINITY_DN378362_c0_g1	99.3401	127.052	18.2272	20.8408	0	34.1679	136.293	63.3091	51.8577	8.45133	12.0592	14.3731
TRINITY_DN138849_c0_g1	169.812	148.197	518.18	325.961	311.193	494.599	299.743	736.069	561.688	533.413	625.687	889.085
TRINITY_DN497545_c0_g1	9.26248	66.2671	51.818	6.30311	29.9044	14.0674	8.94754	2.71947	3.8406	0	8.70352	0.889975
TRINITY_DN625276_c10_g1	188.6	43.2062	10.8818	93.0834	165.269	17.4564	75.6739	216.406	55.0839	47.422	39.9395	195.59
TRINITY_DN598202_c2_g1	38.5937	0	0	0	3.73805	0	4.47377	0	0	6.75206	0	0
TRINITY_DN567256_c0_g1	149.743	94.9788	194.545	84.1915	128.028	447.601	180.271	21.5744	72.9715	75.398	4.83529	184.225
TRINITY_DN595596_c0_g1	3.78218	0	0	1.40469	1.94379	2.41704	5.12247	0.951813	0.969752	2.25069	1.01541	1.79775
TRINITY_DN632814_c8_g10	23.1562	0	0	17.5587	96.2549	75.4527	58.159	36.2595	27.8444	128.289	68.6611	4.44987
TRINITY_DN632518_c14_g7	4.75474	0	0	0	0	5.08986	0	0	0	0	0	0
TRINITY_DN640773_c7_g1	66.6744	23.0128	29.0908	114.888	51.6038	308.384	125.266	188.84	50.888	11.2534	313.472	57.9373
TRINITY_DN614917_c6_g1	524.148	273.804	884.525	478.703	1088.15	570.486	802.886	535.834	1039.36	657.73	985.461	322.714
TRINITY_DN615121_c0_g3	27.8338	7.22914	67.2725	18.4591	136.439	124.049	23.6215	24.4752	26.8842	15.7548	130.553	2.66992
TRINITY_DN135315_c0_g1	50.9437	81.9302	89.0906	53.5764	87.8443	21.7406	53.6853	104.246	46.0872	46.1391	52.2211	21.3594
TRINITY_DN460767_c0_g1	0	0	0	0	0	0	2.23689	0	0	0	0	0
TRINITY_DN743009_c0_g1	4.63124	0	0	23.4115	0	0	2.23689	0	0	0	0	105.017
TRINITY_DN632563_c4_g2	72.5561	0	0	105.352	98.152	598.826	181.948	350.303	7.16272	128.672	0	16.0195
TRINITY_DN564252_c0_g2	0	0	0	0	0	0	0	78.8645	0	0	0	0
TRINITY_DN633146_c3_g1	7.71874	19.2777	0	0	0	0	0	24.4752	0	0	0	0
TRINITY_DN626865_c20_g1	236.641	154.583	193.19	164.876	413.672	181.515	173.403	102.234	243.033	233.115	141.829	349.021
TRINITY_DN619100_c2_g1	3.08749	12.0486	36.3635	0	0.934514	7.99287	6.71066	4.53244	0	0	0	0
TRINITY_DN628543_c14_g1	150.484	22.8923	94.6361	44.1217	447.632	615.588	93.2781	83.3969	90.2542	465.859	188.576	107.723
TRINITY_DN640080_c9_g3	29.3312	14.4583	87.2725	25.2124	31.7735	23.0195	24.6057	29.9141	28.8045	10.1281	9.67058	25.8093
TRINITY_DN534443_c1_g1	477.018	1406.07	895.452	1767.57	262.598	2897.89	525.668	1264.55	928.466	2981.04	748.503	2120.81
TRINITY_DN633803_c12_g1	188.337	297.6	80.9088	131.015	98.1239	404.119	165.53	220.277	98.8955	308.344	245.633	186.895
TRINITY_DN229878_c2_g1	686.474	495.485	14.4	1144.19	1301.55	2723.82	641.539	608.68	1492	2189.77	1461.74	2359.89
TRINITY_DN785494_c0_g1	0	0	17.2727	0	0	14.7996	0	0	0	0	0	8.00977
TRINITY_DN624662_c1_g1	98.7998	115.666	101.818	126.963	72.8921	385.576	89.4754	145.945	90.2542	235.197	325.899	303.481
TRINITY_DN576268_c0_g2	3.08749	81.9302	377.272	6.75333	0	0	4.47377	23.5687	19.203	0	0	98.7872
TRINITY_DN415997_c1_g1	189.881	234.947	0	211.604	99.993	133.321	22.3689	138.693	206.432	43.8884	34.8141	80.0977
TRINITY_DN609801_c0_g2	72.3554	33.736	158.045	267.418	138.308	71.2484	67.1066	72.9542	144.935	136.549	117.382	289.242
TRINITY_DN777014_c0_g1	12.3191	0	0	0	0	0.42522	5.23431	0	0	0	0	0
TRINITY_DN622911_c2_g1	1.54375	101.208	0	0	20.5593	2.87743	13.4213	71.6126	0	47.2644	32.88	13.3496
TRINITY_DN832312_c0_g1	0	0	0	0	0	0	2.23689	0	0	0	0	0
TRINITY_DN592392_c1_g2	333.295	284.382	154.545	406.019	558.082	418.001	433.956	164.201	437.483	325.224	490.298	201.134
TRINITY_DN94074_c0_g2	151.287	620.501	0.909088	0	0	78.6498	80.5279	116.031	0	85.5261	11.6047	53.3985
TRINITY_DN557664_c0_g1	52.4874	0	0	0	0	0	0	0.906488	39.3662	0	0	154.856
TRINITY_DN641811_c3_g4	38.5937	157.511	6.36362	11.7058	224.283	117.335	87.2386	62.5477	0	58.5179	0	0
TRINITY_DN622895_c2_g1	1.54375	3.61457	0	1.80089	0.934514	0.639429	2.23689	1.81298	26.8842	1.12534	0	0.889975
TRINITY_DN643689_c0_g1	0	2.45791	0	0	0	0	2.25925	0	0	0	0	0
TRINITY_DN229740_c1_g1	182.162	360.252	449.09	690.64	349.508	584.119	241.584	139.599	808.447	798.994	575.4	914.004
TRINITY_DN25127_c2_g1	312.748	582.054	52.7817	386.975	634.572	1476.38	301.107	209.19	467.411	1232.77	1104.83	693.059
TRINITY_DN630436_c6_g5	108.062	92.774	127.272	235.466	354.181	433.213	107.371	58.9217	385.981	247.576	228.226	351.54
TRINITY_DN619706_c3_g14	7.71874	16.3499	0	0	26.1664	0	20.982	14.5038	1.9203	0	0	0
TRINITY_DN597996_c2_g1	4.63124	0	0	0	0	0	0	0	0	0	0	0
TRINITY_DN630370_c7_g6	14.1253	1.20486	0.909088	0.91395	1.86903	0	11.3858	0	0.969752	0	1.93412	0
TRINITY_DN258044_c0_g1	0	0	0	0	0	0	0	0	0	0	0	56.2286
TRINITY_DN623492_c10_g4	314.924	154.222	182.727	324.16	309.324	379.501	158.819	458.683	289.966	741.602	525.113	694.269
TRINITY_DN643063_c1_g3	10.8062	0	0	0	0	0	6.71066	0	34.4694	0	0	0
TRINITY_DN264219_c0_g2	0	0	0	9.45466	0	0	0	0.906488	0	1.12534	0	0
TRINITY_DN636130_c4_g1	13.2917	32.9046	10.3	4.6733	8.42931	166.14	47.7351	108.18	4.22466	18.782	82.8285	140.865
TRINITY_DN607623_c3_g2	43.2249	10.8437	0.909088	3.15155	11.2142	6.07458	22.3689	14.5038	17.2827	13.5041	20.3082	0
TRINITY_DN638869_c2_g1	3.73587	0	0	0	0	0	0	26.2882	0	0	0	0
TRINITY_DN592170_c0_g1	77.141	110.654	41.0271	28.0173	66.0047	32.985	203.154	54.8516	75.295	43.6633	49.7165	104.305
TRINITY_DN622408_c0_g6	38.0997	51.5197	192.127	46.7105	0.971894	13.7701	60.3064	81.9737	13.5477	63.008	30.9169	33.8546
TRINITY_DN641515_c48_g22	99.9422	668.129	147.281	236.33	68.2382	451.178	63.6841	212.617	174.181	51.642	22.4164	396.395
TRINITY_DN620754_c0_g1	6.17499	2.40971	0	0	0	13.7477	15.6582	20.8492	23.0436	0	0	0
TRINITY_DN602990_c8_g1	12.35	0	5.45453	153.075	19.6248	0	6.71066	59.8282	0.960151	9.00275	104.442	0
TRINITY_DN622544_c7_g3	122.218	118.076	83.6361	50.4249	31.0352	38.305	100.995	84.3034	35.5256	7.87741	11.6047	10.7331
TRINITY_DN625686_c17_g2	4.63124	0	19.0909	0	0	0	6.71066	1.81298	0	0	0	4.44987
TRINITY_DN90709_c0_g1	172.9	50.604	419.999	198.998	166.343	0	203.557	229.342	144.983	222.818	420.67	0
TRINITY_DN632925_c2_g4	544.943	434.953	1110	239.968	317.735	1325.22	1069.23	1598.14	688.428	634.694	745.602	500.166
TRINITY_DN48335_c0_g1	0	0	0	0	0	0	0	0	0	0	0	27.5892
TRINITY_DN553375_c1_g1	26.2437	69.8817	47.118	158.928	549.494	25.5772	44.7377	42.605	189.793	49.5151	42.5506	24.0293
TRINITY_DN643050_c1_g5	13.8937	0	0	0	0	0	0	0	0	0	0	0
TRINITY_DN673867_c0_g1	6.26761	1.86753	0	0	0	4.49519	3.35533	1.07872	0	0	14.5155	0
TRINITY_DN624944_c3_g4	0	2.40971	0.909088	0.450222	0	0.959144	0	2.71947	0.960151	2.25069	33.847	9.78972
TRINITY_DN501617_c0_g1	0	0	0	28.8142	0	0	15.6582	0.906488	13.4421	4.50138	10.7827	0
TRINITY_DN639708_c4_g4	83.3623	426.519	0	108.053	110.273	74.8132	130.388	83.3969	186.269	186.807	136.355	48.9486
TRINITY_DN527518_c0_g1	0	0	0	0	0	0	2.23689	0	0	0	0	129.046
TRINITY_DN638042_c3_g7	9.77192	14.4583	5.45453	0	9.61615	0	0	8.1584	0.988955	0	0	0
TRINITY_DN384076_c2_g1	0	0	0	1.35067	0	0	0	3.62595	0.960151	0	1.93412	0
TRINITY_DN608534_c11_g6	8.39798	172.294	5.45453	0.900444	184.239	7.03372	85.1583	136.88	71.6369	14.6295	32.88	22.3918
TRINITY_DN839111_c0_g1	0	0	0	0	0	0	0	0	0	0	2.90117	0
TRINITY_DN468095_c0_g2	1.54375	0	0	0	0	0	2.23689	0	3.8406	0	0	39.1589
TRINITY_DN631983_c2_g1	41.6812	32.5311	29.9999	0	0	10.8703	6.71066	23.5687	0	0	0	0
TRINITY_DN882553_c0_g1	1.54375	0	0	0	0	0	0	0	0	0	0	0
TRINITY_DN611923_c3_g2	135.85	107.232	69.9998	52.2257	114.945	49.2361	71.2001	132.964	43.2068	42.7743	85.9038	48.0586
TRINITY_DN633246_c13_g1	109.158	281.057	0	20.5256	0	485.771	60.217	0	120.893	258.008	0	0
TRINITY_DN638064_c5_g14	342.712	157.836	57.2726	213.405	91.5823	804.722	194.609	80.6775	502.159	499.653	50.287	250.083
TRINITY_DN640715_c5_g1	16.6725	34.4228	29.5181	41.5465	37.4553	60.3334	23.4202	14.803	16.2746	33.0063	29.4759	43.4041
TRINITY_DN632943_c5_g3	63.9729	3.85554	32.7817	52.7795	64.4814	22.38	34.023	30.032	44.2149	181.18	25.1435	25.8983
TRINITY_DN502264_c0_g1	0	0	0	0	0	0	0	0.906488	0	0	0	0
TRINITY_DN625223_c4_g5	0	1.20486	0.909088	0	0	0	0	0	0	0	0	0
TRINITY_DN616428_c8_g2	1.54375	183.138	0	0	115.88	6.07458	8.94754	0	0	0	0	14.2396
TRINITY_DN631992_c4_g8	0	0	13.6363	66.6328	12.1487	19.1829	0	0	0	81.0248	0	0
TRINITY_DN625425_c0_g2	29.3312	0	0	9.90488	1.86903	0	29.0795	8.1584	24.0038	0	33.847	97.8972
TRINITY_DN531856_c0_g2	0	0	0	0	0	0	0	0	0	103.532	0	89.8874
TRINITY_DN150631_c0_g1	62.5218	19.2777	16.6727	7.3071	36.2685	18.7321	55.5419	35.0448	24.6087	31.4646	11.624	5.98953
TRINITY_DN624145_c12_g1	1.54375	2.40971	0	9.90488	0.934514	91.4384	26.8426	1.81298	5.7609	60.7686	73.4964	12.4596
TRINITY_DN369393_c0_g1	134.306	160.246	132.727	78.3386	69.154	434.173	170.003	108.779	181.468	262.205	137.322	177.105
TRINITY_DN540390_c0_g1	47.8562	48.1943	0	31.0653	22.4283	0	15.6582	35.353	39.3662	2.25069	13.5388	40.9388
TRINITY_DN635721_c1_g3	18.525	45.7845	38.1817	14.8573	8.41062	10.2309	15.6582	15.4103	1.9203	15.7548	22.2423	20.4694
TRINITY_DN343017_c0_g1	3.08749	0	0	0	0	0	0	0	12.482	0	0	0
TRINITY_DN567080_c1_g1	0	0	0	0	0	0	8.94754	0	46.0872	0	0	0
TRINITY_DN624579_c2_g2	30.1803	163.86	32.7272	4.95244	122.076	21.7406	96.1861	71.9752	25.9241	0	7.73647	0
TRINITY_DN402493_c0_g1	0	0	34.1453	0	0	0	5.21194	0	0	0	10.0091	0
TRINITY_DN630780_c40_g1	69.4686	83.1351	166.363	175.587	10.2796	1040.67	69.3435	139.599	88.3339	234.072	35.7812	426.298
TRINITY_DN604842_c2_g1	350.431	369.891	498.18	554.223	628.928	584.119	324.348	350.811	481.996	1066.83	449.682	581.153
TRINITY_DN615504_c2_g4	85.7088	140.293	69.4816	0	0	0	45.6996	46.7929	35.5736	1.12534	0	0
TRINITY_DN623109_c0_g4	0	0	0	0	0	0	0	0.906488	0	0	0	0
TRINITY_DN610335_c0_g1	0	0	0	0	0	0	11.1844	0	0	18.0055	0	0
TRINITY_DN435551_c0_g1	0	0	0	0.909448	9.34514	1.59857	0	1.81298	0.960151	1.12534	7.73647	0.889975
TRINITY_DN631767_c0_g2	6.85424	20.832	0	6.53272	0	16.2287	22.5478	1.04246	6.25058	3.75865	0	0
TRINITY_DN638409_c2_g1	155.918	554.234	202.727	13.9569	0	0	17.8951	47.1374	7.68121	0	0	0
TRINITY_DN637343_c1_g10	4.63124	0	0	17.1084	55.1363	0	15.6582	20.8492	9.60151	12.3788	0	0.889975
TRINITY_DN635814_c12_g4	78.4069	0	0	0	119.618	0	11.341	0	11.5218	108.224	27.0776	62.8767
TRINITY_DN628853_c0_g9	6.17499	0	0	39.6195	144.85	274.635	35.7902	0	0	0	9.67058	234.063
TRINITY_DN609055_c0_g2	6.5918	0	0	0	0	0	0	0	2.02592	0	0	0
TRINITY_DN568737_c0_g2	0	0	0	0	0	0	0	1.81298	15.3624	1.12534	0	21.3594
TRINITY_DN641668_c3_g7	3.08749	0	0	0	0	2.55772	0	2.71947	2.88045	0	3.86823	0.889975
TRINITY_DN560875_c0_g2	0	0	0	0	0	0	0	23.5687	0	0	0	0
TRINITY_DN613439_c7_g16	80.2749	151.812	109.091	4.052	57.9398	0	80.5279	44.4179	86.4136	176.679	174.07	107.687
TRINITY_DN556885_c0_g1	20.0687	0	0	0	0	0	0	0	0	0	0	0
TRINITY_DN628171_c1_g2	27.7874	25.302	61.818	2.70133	18.6903	0	44.7377	21.7557	17.2827	9.00275	24.1765	0
TRINITY_DN17092_c0_g2	0	0	0	0	0	0	0	0	61.4497	0	0	0
TRINITY_DN4310_c0_g1	21.6125	0	0	0	0	0	0	34.4466	0	0	0	0
TRINITY_DN617767_c5_g1	0	0	0	0	0	0	0	0	1.17138	0	2.16621	0
TRINITY_DN615622_c9_g3	34.5182	34.9408	0	0	0	0	0	1.81298	71.4544	0	0	7.1198
TRINITY_DN622900_c2_g2	120.659	142.113	63.6725	55.6789	172.567	15.8387	62.3196	74.5949	65.1366	25.7029	49.6294	30.8198
TRINITY_DN634896_c6_g1	1585.43	1387.99	1195.45	1483.03	2029.76	2635.73	1751.48	1215.6	1898.22	2000.85	1711.69	2265.88
TRINITY_DN640487_c30_g9	844.43	706.046	766.361	658.224	975.632	297.015	870.149	525.763	821.889	420.879	1018.31	501.34
TRINITY_DN597187_c0_g6	0	0	0	0	0	13.5079	0	0	0	0	0	0
TRINITY_DN621640_c5_g4	104.342	511.546	488.262	316.155	1029.61	111.58	274.533	245.278	215.89	176.803	662.996	262.712
TRINITY_DN246127_c0_g1	91.0811	133.739	0	173.786	319.604	112.54	46.9746	74.332	128.66	2.25069	0	73.8679
TRINITY_DN534726_c1_g2	50.9745	203.127	5.62726	73.6158	28.8297	53.9998	82.2279	72.3106	7.87324	74.4415	0	10.8221
TRINITY_DN632305_c0_g2	12.35	0	0	24.7622	0	0	0	0	3.8406	0	0	16.0195
TRINITY_DN631489_c0_g1	26.2437	27.7117	4.54544	0	0.934514	0	13.4213	18.1298	0	0	25.1435	14.2396
TRINITY_DN261605_c1_g1	0	7.25324	5.45453	0	0	12.8653	4.47377	1.16937	0	1.32791	0	0
TRINITY_DN496818_c0_g1	0	0	0	0	0	0	0	0	10.5617	0	0	0
TRINITY_DN500349_c2_g1	2103.99	2287.01	3079.17	2127.08	2884.5	2001.55	3248.18	2793.37	2994.16	3847.01	2915.98	1658.02
TRINITY_DN622371_c1_g6	49.3999	0	13.6363	0	0	0	6.71066	0	27.8444	0	0	210.924
TRINITY_DN621877_c5_g1	197.6	296.395	264.545	675.333	399.972	378.862	176.714	233.874	220.835	982.425	384.889	481.476
TRINITY_DN500514_c2_g1	1.976	5.38571	22.409	0	0	2.59289	0	2.0124	1.04656	0	0	0
TRINITY_DN622533_c0_g2	39.0414	25.3743	1.08181	132.104	2.80354	0	10.2897	35.5253	30.648	0	12.1753	13.2873
TRINITY_DN982684_c0_g1	0	0	0	0	0	0	4.47377	0	0	0	0	0
TRINITY_DN642780_c15_g19	14.3723	36.965	0	0	0	0	0	37.7009	9.51509	0	0	0
TRINITY_DN624259_c0_g1	450.774	278.322	738.18	176.037	528	352.006	422.771	283.731	420.546	470.394	831.67	572.254
TRINITY_DN236547_c0_g1	0	0	56.3635	137.318	183.165	90.4792	22.3689	13.5973	19.203	145.169	0	56.9584
TRINITY_DN631122_c0_g5	6.48374	7.22914	0	0.450222	18.6903	0	22.3689	10.615	37.4459	1.12534	6.76941	0
TRINITY_DN622637_c0_g1	49.3999	15.6631	3.63635	11.7058	11.2142	0	35.7902	0	17.2827	30.3843	0	0.889975
TRINITY_DN640535_c5_g19	0	0	0	0	0	0	2.23689	0	0	0	0	0
TRINITY_DN247783_c0_g1	251.97	286.406	102.927	400.414	195.93	560.351	216.732	339.87	224.742	553.568	187.59	365.13
TRINITY_DN569636_c1_g13	20.8715	53.1101	12.2909	14.6097	3.61657	59.403	16.8661	25.7987	86.644	4.4226	51.7183	5.04616
TRINITY_DN580979_c0_g5	0	0	0	0	0	0	0	9.97137	0	0	0	0
TRINITY_DN553428_c0_g6	9.26248	0	0	0	0	0	2.23689	27.1947	0	0	0	0
TRINITY_DN602646_c2_g1	80.2749	54.2185	0	38.7191	16.8212	0	219.215	51.6698	70.091	43.8884	27.0776	212.704
TRINITY_DN590599_c3_g1	558.898	553.439	38.3635	178.54	247.861	724.096	484.152	732.515	593.872	598.807	847.143	414.951
TRINITY_DN607200_c13_g5	0	0	35.3635	8.09049	12.7748	5.88275	0	0	0	0	0	0
TRINITY_DN622990_c3_g1	237.737	353.023	399.999	300.298	481.275	796.09	342.244	257.443	638.5	405.124	288.183	309.711
TRINITY_DN190228_c0_g1	0	44.5797	0	0	0	0.319715	21.9886	4.53244	3.8406	0	0	0
TRINITY_DN503665_c0_g1	3.18012	7.24119	0.909088	1.35067	0	3.22592	12.1463	2.71947	0	85.6387	0	0
TRINITY_DN294785_c0_g3	67.1067	537.33	361.39	835.877	264.822	543.195	235.544	202.147	521.103	553.174	261.589	296.522
TRINITY_DN621238_c6_g5	99.0314	58.5801	241.263	65.9125	58.566	291.145	71.4014	97.7194	67.6618	28.2011	49.5617	80.0265
TRINITY_DN584931_c1_g1	12.8131	0	0.936361	0	5.65381	1.29484	31.3164	5.65649	6.83627	2.53202	4.90298	0
TRINITY_DN168410_c0_g1	0	37.5313	0	0	0	42.2791	11.5423	0	0	0	0	0
TRINITY_DN800536_c0_g1	0	0	0	0	0	0	0	0	0	13.6504	0	0
TRINITY_DN610551_c0_g1	196.087	207.597	108.972	62.0991	353.246	328.347	109.16	219.125	96.2839	78.7741	251.435	142.396
TRINITY_DN549934_c0_g1	24.3912	7.42192	0	0.450222	0	6.49021	10520.9	0	8.64136	0	0	0
TRINITY_DN489633_c0_g2	0	1.21691	8.24543	0	1.86903	0	2.23689	0.906488	0	0	0	0
TRINITY_DN929809_c0_g1	0	0	0	0	0	0	0	0	29.8703	0	0	0
TRINITY_DN583540_c1_g2	213.33	203.03	698.234	104.654	50.4544	89.7375	337.278	102.406	169.198	330.84	443.203	118.304
TRINITY_DN618549_c3_g3	887.099	602.248	783.943	249.072	776.609	107.744	541.103	797.175	292.404	236.063	321.663	132.766
TRINITY_DN326142_c0_g1	98.7998	119.281	255.454	236.817	27.1009	29.094	123.029	114.218	351.415	92.2782	503.383	721.769
TRINITY_DN580027_c0_g1	620.586	265.068	582.962	576.734	343.901	996.87	375.797	529.389	919.824	175.554	761.075	954.142
TRINITY_DN485019_c0_g2	0	0	0	12.156	0	15.3463	0	0	20.1632	0	0	0
TRINITY_DN611324_c0_g4	0	0	0	20.26	0	0	0	0	0	0	0	0
TRINITY_DN540690_c0_g1	29.3312	71.0865	56.3635	19.8098	7.47611	20.142	22.3689	27.1947	14.4023	11.2534	8.70352	8.00977
TRINITY_DN636789_c4_g2	23.1562	0	0	80.5897	352.312	13.7477	17.8951	0	61.4497	0	19.3412	134.386
TRINITY_DN604313_c0_g1	240.825	233.742	529.089	176.937	228.021	321.953	221.452	453.244	217.954	320.723	13.5388	565.134
TRINITY_DN610028_c0_g1	120.412	108.437	27.2726	30.6151	0.934514	181.598	85.0017	42.605	121.939	191.308	64.7929	34.709
TRINITY_DN29263_c0_g2	3.08749	1.20486	0	0.900444	0	0	2.23689	0	0	0	0	0.889975
TRINITY_DN622192_c4_g1	95.7123	77.1108	298.181	169.734	117.749	0.319715	147.634	223.903	141.142	93.4036	370.383	130.826
TRINITY_DN617369_c68_g15	3.28818	0	0	2.26912	1.95313	3.08205	0	0	1.36341	1.1591	1.18948	5.10845
TRINITY_DN531068_c0_g3	0	0	0	0	0	0	26.3058	0	0	0	0	0
TRINITY_DN630148_c12_g7	162.248	860.268	0	284.09	337.434	1747.73	76.7252	491.018	245.818	880.019	458.463	89.2289
TRINITY_DN581321_c0_g1	117.217	46.7846	11.2909	161.076	128.542	14.3872	216.978	120.509	329.265	0	225.499	56.0684
TRINITY_DN623567_c4_g38	143.105	0	0	152.175	0	0	65.9881	0	36.5721	25.8829	0	0
TRINITY_DN520384_c0_g9	13.9863	0	0	0	0	0	0	1.82204	0	0	0	0
TRINITY_DN572750_c0_g1	138.212	10.8437	0	28.8142	58.8744	23.6589	62.6328	48.9504	104.656	95.6542	77.3647	208.254
TRINITY_DN631040_c0_g2	10.8062	24.0971	40.909	22.9613	0	21.7406	13.4213	31.7271	7.68121	75.398	19.3412	49.8386
TRINITY_DN609558_c2_g2	29.7326	13.6028	35.4453	26.6756	79.4243	15.4582	26.6861	44.7896	0	1.39543	48.8074	25.7559
TRINITY_DN620670_c3_g3	44.7687	32.9649	0	0	0	134.28	20.132	15.4103	0.960151	3.37603	0	4.44987
TRINITY_DN602494_c0_g2	194.512	150.607	294.545	145.872	208.397	40.284	111.464	145.038	51.8481	74.2727	99.607	71.198
TRINITY_DN623111_c10_g4	128.131	227.718	54.5453	37.3684	31.7735	147.069	31.3164	117.843	4.80075	0	1.93412	81.8777
TRINITY_DN529107_c0_g14	233.106	57.8331	69.0907	59.4293	518.534	679.394	237.11	112.405	314.929	283.587	140.659	428.968
TRINITY_DN390127_c0_g3	0	0	0	2.70133	0	0	0	0	0	0	0	0
TRINITY_DN619032_c0_g1	133.009	392.783	0	39.5925	0	14.0674	113.79	0	57.609	35.3696	0	0
TRINITY_DN625001_c0_g2	37.0499	25.302	0	0	61.6779	17.2646	32.0993	0.906488	24.0038	2.25069	0	0
TRINITY_DN623279_c1_g6	21.6125	0	0	0	0	116.696	17.8951	82.4904	0	0	2.90117	41.8288
TRINITY_DN603969_c2_g3	1.54375	9.63885	0	91.395	0	0	11.1844	0	0	81.0248	0	0
TRINITY_DN615684_c2_g1	174.443	56.6283	44.5453	320.558	96.2549	23.3392	120.792	50.7633	167.066	32.635	77.3647	105.017
TRINITY_DN635064_c6_g18	7.71874	0	58.8544	22.6237	0	0	8.94754	19.9881	16.841	0	0	53.6477
TRINITY_DN620149_c6_g4	0	0	0	0	0	0	0	0	0	0	0	19.5794
TRINITY_DN372374_c0_g1	0	45.7845	0	7.65377	0	5.75486	60.3959	1.81298	9.60151	63.0193	0	0
TRINITY_DN625219_c3_g1	183.706	20.4826	323.635	110.304	405.579	143.232	176.714	211.212	388.861	183.431	149.894	91.6674
TRINITY_DN637637_c2_g8	47.8562	0	0	0	0	0	31.3164	0	47.0474	0	0	0
TRINITY_DN634761_c9_g4	106.519	69.8817	14.5454	99.9493	175.689	101.669	71.5804	186.737	97.9354	259.954	109.278	47.1687
TRINITY_DN597076_c1_g2	67.9249	346.999	121.827	36.9182	242.161	172.966	179.04	381.695	85.4534	70.8967	186.642	149.56
TRINITY_DN599520_c0_g2	398.287	436.158	392.726	173.786	667.243	796.09	550.274	146.851	376.379	535.664	1030.88	539.325
TRINITY_DN633046_c1_g5	18.525	0	0	10.8053	0	0	0	8.1584	0	16.8802	0	0
TRINITY_DN634632_c9_g2	61.611	11.4461	74.5452	95.6631	16.8212	46.3906	33.5533	131.006	16.793	85.5261	112.459	226.49
TRINITY_DN588159_c0_g1	84.9061	16.868	47.2726	68.8839	224.283	10.8703	89.4754	67.9866	59.5293	40.5124	125.718	72.0879
TRINITY_DN332512_c0_g1	22.091	9.56656	1.24545	14.2585	1.11207	3.88773	20.8478	16.6341	20.672	8.09122	2.25325	1.65535
TRINITY_DN635369_c2_g4	0	0	0	8.81985	0	0	0	0	0	0	0	0
TRINITY_DN378340_c0_g1	0	0	0	0	0	0	0	0	0	193.492	0	0
TRINITY_DN1008563_c0_g1	1.54375	0	0	0	32.6986	0	4.47377	0	0	0	0	0
TRINITY_DN602738_c0_g1	103.385	126.112	98.7633	86.3931	9.19561	23.4287	84.3977	58.813	142.65	47.8271	74.3861	129.242
TRINITY_DN599073_c2_g1	40.1374	10.8437	174.545	27.0133	0	0.319715	44.7377	76.145	45.1271	76.5234	388.757	10.6797
TRINITY_DN1047419_c0_g1	0	0	0	0	42.0531	0	0	0	0	0	0	0
TRINITY_DN548291_c0_g1	270.156	249.405	511.817	61.6804	715.837	0	270.663	59.8282	618.337	241.949	126.685	703.97
TRINITY_DN617527_c10_g3	0	0	30.5817	0	0	0.326109	0	0	0	1.51921	0	0
TRINITY_DN591063_c1_g2	212.528	268.84	365.626	434.365	222.667	17.3925	70.0593	352.379	162.573	1.12534	78.3801	80.0977
TRINITY_DN535703_c0_g1	38.6091	1.20486	0	0	0	0	4.47377	0.906488	10.5713	0	30.9459	8.90865
TRINITY_DN533495_c0_g3	0	0	0	0	0	0	0	0	0.969752	0	0	0
TRINITY_DN632855_c7_g6	120.52	38.7602	57.7998	84.295	108.824	13.428	111.844	97.9551	49.0349	31.5096	69.4541	6.22982
TRINITY_DN642030_c6_g2	66.3811	87.9545	140	55.1477	88.7788	33.57	69.3435	218.464	139.222	15.7548	62.8588	24.9193
TRINITY_DN545485_c0_g1	33.9624	128.92	137.272	0.900444	39.2496	38.6855	40.2639	0	32.6451	64.1446	0	0
TRINITY_DN600696_c0_g2	12.35	0	0	1.35067	0	109.982	0	0.906488	0	34.8857	121.849	0
TRINITY_DN882435_c0_g1	0	0	0	0	11.7842	3.75025	0	0	0	0	0	0
TRINITY_DN569505_c0_g1	6.17499	14.4583	0	0	0	0	8.94754	0	30.7248	0	21.2753	0
TRINITY_DN633119_c1_g2	3.08749	0	0	0	0.934514	0	0	0	0	0	0	0
TRINITY_DN633139_c9_g10	0	0	0	0	0	70.2893	0	0	0	0	0	0
TRINITY_DN153809_c0_g1	12.4426	0	0	13.16	11.3357	0	9.10413	26.0615	9.09263	0	10.9471	8.14327
TRINITY_DN640007_c7_g11	0	0	0	0	0	0	0	8.79294	0	0	14.1674	0
TRINITY_DN244093_c0_g1	49.3999	43.3748	37.2726	34.2169	6.5416	22.38	44.7377	53.4828	19.203	32.635	20.3082	13.3496
TRINITY_DN538900_c3_g1	3.31906	0	0	0	0	0	2.23689	0	0	0	0	0
TRINITY_DN233678_c0_g2	0	0	0	0	0	24.618	0	0	0	0	14.5059	0
TRINITY_DN300325_c0_g1	0	0	0	0	0	0	0	0	0	0	0	28.3724
TRINITY_DN309494_c0_g2	25.9195	0	0	6.16354	0	0	0	19.5801	0	0	0	0
TRINITY_DN519297_c0_g3	30.5816	13.4101	4.81817	2.35466	3.61657	20.8678	36.7968	64.27	14.9976	6.75206	4.22604	37.548
TRINITY_DN422689_c0_g3	0	0	0	0	0	0	0	0	0.960151	0	0	0
TRINITY_DN630977_c10_g3	113.296	20.5669	141.472	98.1394	279.672	37.3139	106.14	167.592	112.712	121.683	113.91	335.191
TRINITY_DN633160_c9_g10	256.262	424.11	92.727	179.639	0	524.332	114.081	78.8645	204.512	454.639	76.3976	153.966
TRINITY_DN414026_c0_g2	95.7123	463.87	0	437.616	8.41062	113.499	87.2386	108.779	147.863	27.0083	289.15	105.017
TRINITY_DN642838_c7_g29	1.54375	0	0	0	0	0	0	0	0	0	0	0
TRINITY_DN557420_c1_g1	455.405	151.812	124.545	344.87	949.466	638.47	641.986	407.013	649.062	596.432	359.746	1009.23
TRINITY_DN597944_c0_g2	71.0124	0	0	0	0	0	0	0.906488	0.960151	0	0	0
TRINITY_DN583460_c2_g1	10.8062	2.40971	0	32.8662	63.5469	64.5824	33.5533	9.06488	78.7324	11.2534	0	0
TRINITY_DN644090_c0_g1	253.175	103.618	166.363	449.321	0	161.136	181.188	29.9141	128.66	488.399	45.4517	613.192
TRINITY_DN428535_c0_g3	7.71874	0	0	0	0	17.2646	2.23689	6.34542	0	0	10.2121	8.89975
TRINITY_DN539013_c0_g1	375.131	85.5448	23.6363	361.528	284.092	73.8541	586.064	222.09	657.703	652.7	124.751	237.623
TRINITY_DN596225_c0_g1	4.38424	0	3.68181	11.3321	2.86896	3.87494	1.92372	3.66221	0.960151	0	1.93412	2.68772
TRINITY_DN340390_c0_g1	10.8062	0	0	0	0	0	0	0	0	40.5124	0	0
TRINITY_DN550823_c4_g2	3.08749	107.232	38.1817	195.396	0	0	0	6.34542	3.8406	0	0	0
TRINITY_DN602518_c1_g3	231.485	186.753	287.354	356.576	164.652	328.986	215.054	339.027	352.375	567.275	245.633	54.2884
TRINITY_DN576092_c0_g1	3.08749	2.40971	0	0	0	0	0	0	21.1233	0	0.967058	0
TRINITY_DN618533_c7_g2	58.2147	29.8443	107.572	0	177.118	42.797	43.7982	134.323	46.7689	55.2544	0	18.4492
TRINITY_DN258758_c0_g1	87.9936	15.6631	19.9999	104.902	0	0	49.2115	38.0725	7.68121	7.87741	0	16.0195
TRINITY_DN587046_c0_g1	115.781	1.20486	0.909088	71.5853	0	0.319715	2.23689	0	0	0	0.967058	0
TRINITY_DN565407_c0_g1	38.5937	22.8923	7.2727	220.159	6.5416	128.845	24.6057	24.4752	67.2106	164.3	139.256	64.0782
TRINITY_DN589488_c0_g1	8.6913	1.67475	101.054	10.9044	0	0.732147	14.4055	79.8707	7.49878	0	7.01117	9.91432
TRINITY_DN606876_c0_g3	0	0	0	1.35067	0	0	0	2.71947	1.9203	0	0	3.5599
TRINITY_DN631393_c19_g2	109.977	78.147	248.099	79.8604	90.1806	96.4675	82.6082	81.6746	58.2139	84.2433	101.406	67.914
TRINITY_DN193325_c0_g1	0	0	0	0	0	0	6.71066	0	0	0	0	0
TRINITY_DN200424_c0_g1	643.743	1324.14	424.544	1605.94	940.121	2679.53	684.487	679.866	993.756	2719.96	928.376	2599.62
TRINITY_DN636938_c0_g7	161.553	90.4004	42.8271	45.0222	236.983	41.5629	145.398	213.931	178.588	82.2852	228.226	181.555
TRINITY_DN621349_c0_g1	0	62.6525	0	0	62.6124	0	8.94754	0	0	0	0	0
TRINITY_DN992336_c0_g1	0	0	0	0	0	0	6.71066	0	0	0	0	0
TRINITY_DN619200_c9_g1	20.856	308.443	0	27.9138	178.679	19.8287	11.2068	34.4556	18.4829	40.5124	0	30.0188
TRINITY_DN642314_c14_g23	2.16125	40.7964	0	24.1139	0	0	4.47377	10.8688	0	0	2.51435	0
TRINITY_DN625114_c0_g2	94.1686	120.365	82.727	0	275.682	0	98.423	78.8645	20.1632	13.5041	243.447	0
TRINITY_DN615136_c2_g1	0	0	0	0	0	0	0	18.7462	0	0	0	0
TRINITY_DN640468_c5_g10	1.54375	0	0	0	0	0	2.23689	0	0	0	0	0
TRINITY_DN641517_c2_g2	6.8388	0	0	0	0	7.67315	0	0	0	0	0	0
TRINITY_DN636610_c3_g1	180.896	52.3028	68.7816	282.262	38.3151	174.324	122.022	119.058	110.033	58.169	184.873	92.4595
TRINITY_DN594227_c1_g3	0	0	0	0	0	0	0	0	4.80075	0	50.287	0
TRINITY_DN607066_c0_g1	7.71874	0	0	0	0	0	6.71066	0	0	0	0	0
TRINITY_DN586866_c0_g1	53.3365	36.1457	92.9906	113.415	50.1927	677.795	123.029	96.0878	76.4664	282.293	43.5176	88.1075
TRINITY_DN522666_c0_g2	117.881	377.12	178.181	129.236	237.366	275.594	138.083	93.3683	180.508	234.072	308.492	230.503
TRINITY_DN535853_c0_g2	10.0035	1.20486	0.909088	1.35067	0	0	2.23689	11.5305	0	0	0.967058	0
TRINITY_DN642288_c4_g17	22.3226	0	102.863	21.1604	89.218	0	9.26071	4.13359	5.7609	0	0	0
TRINITY_DN1037590_c0_g1	1.54375	0	0	0	0	0	0	0	0	0	0	0
TRINITY_DN147932_c0_g1	1.54375	0	0	0	0	0	0	0	0	0	0	3.5599
TRINITY_DN640273_c2_g2	0	14.6872	2.8909	1.37768	0	0	2.23689	5.43893	3.8406	0	0	30.179
TRINITY_DN606222_c0_g4	0	0	0	0.918453	0	0	2.23689	3.84351	0	14.1681	2.00181	8.36576
TRINITY_DN634511_c1_g2	66.3811	6.02428	0	0	0	220.641	17.8951	35.48	48.0075	0	7.73647	1.80665
TRINITY_DN618516_c6_g18	3.79762	0	0	0	0	0	0	0	0	0	0	0
TRINITY_DN137414_c0_g2	0	15.6631	12.7272	0	130.832	1.59857	15.6582	1.84017	0.960151	15.7548	0	0
TRINITY_DN634547_c4_g15	0	0	0	0	0	0	0	7.38788	0	0	0	0
TRINITY_DN626408_c2_g1	40.1374	98.7982	48.1817	14.8573	0	0	17.8951	20.8492	120.019	92.2782	7.73647	29.3692
TRINITY_DN565983_c0_g1	15.4375	0	0	0	0	0	0	0	0	0	0	0
TRINITY_DN576062_c0_g2	0	150.607	0	1.80089	0	0	29.0795	127.815	1.9203	55.1419	0	252.753
TRINITY_DN617898_c3_g1	127.977	28.519	211.118	90.2155	377.852	72.9301	274.936	235.624	155.909	257.107	467.592	47.3288
TRINITY_DN232758_c0_g1	134.306	330.131	0	154.426	0	203.978	102.897	73.4256	149.784	261.08	106.376	148.626
TRINITY_DN607023_c0_g2	0	2.40971	0	1.35067	0	0	0	1.81298	0	0	0	0
TRINITY_DN651773_c0_g1	0	0	0	0	0	0	0	0	0	0	0	47.1687
TRINITY_DN616565_c0_g1	109.606	131.329	0	319.207	0.934514	506.748	293.032	126.002	139.222	138.417	2.90117	258.093
TRINITY_DN639455_c4_g2	220.756	33.736	136.363	61.6804	240.17	369.91	205.794	167.7	445.51	176.679	338.47	141.506
TRINITY_DN277624_c0_g1	7.25561	13.2534	0	178.144	0	0	0	19.9246	175.698	24.7576	0	0
TRINITY_DN550838_c8_g6	0	0	1.1	2.85891	3.168	8.58754	4.65272	8.44847	9.40948	7.58482	1.00574	2.08254
TRINITY_DN608668_c0_g1	0	1.20486	0	79.2391	0	0	4.47377	0	0	0	0	0
TRINITY_DN532889_c0_g1	123.5	2.40971	499.998	128.763	375.674	49.8755	116.318	70.7061	128.66	42.7631	102.508	299.031
TRINITY_DN632900_c2_g4	0	0	66.3634	0	0	0	0	0	0	0	0	0
TRINITY_DN635911_c6_g17	231.778	477.256	307.726	289.389	184.828	140.869	178.682	199.527	121.987	310.314	227.645	198.491
TRINITY_DN765993_c0_g1	0	0	0	0	0	0	2.23689	0	0	0	0	0
TRINITY_DN621201_c13_g1	395.199	485.557	796.361	355.225	617.714	1328.41	384.744	448.712	390.781	1645.25	606.345	1668.7
TRINITY_DN593229_c1_g1	115.781	138.559	256.363	165.231	69.154	0	243.821	76.145	94.6613	49.5151	64.7929	101.457
TRINITY_DN641014_c0_g1	0	0	0	4.50222	0	0	13.4213	88.8359	0	0	0	0
TRINITY_DN155602_c0_g1	0	0	0	0	0	0	25.411	0	0	0	0	0
TRINITY_DN635117_c10_g1	37.0499	361.457	382.726	31.5155	0	161.136	40.2639	84.2218	173.787	64.1446	4.83529	180.665
TRINITY_DN619263_c10_g1	256.663	183.861	330.09	440.911	166.624	119.605	312.672	315.712	245.962	233.014	119.722	242.26
TRINITY_DN57485_c0_g1	3.22643	12.0486	6.36362	0	0	0	6.71066	0	5.83772	4.50138	0	0
TRINITY_DN632742_c1_g11	425.904	244.285	381.817	203.604	318.669	76.4118	305.738	353.993	215.448	113.66	152.795	194.014
TRINITY_DN621576_c15_g6	14.9126	69.8335	0	0	0	0	44.514	95.1813	0	0	0	65.0838
TRINITY_DN447661_c0_g1	1.54375	0	0	0	0	0	0	0	0	0	0	0
TRINITY_DN638215_c0_g1	3.08749	20.1934	22.8181	0	0	0	41.964	0	18.7902	8.24877	62.472	0
TRINITY_DN3932_c0_g1	155.918	202.416	54.5453	275.986	73.8266	72.5752	205.659	173.139	392.702	347.731	345.24	185.115
TRINITY_DN565193_c0_g1	47.8562	4.81943	56.3635	0	0	0	11.1844	5.43893	27.8444	0	0	0
TRINITY_DN617910_c11_g3	7.71874	1.20486	24.5454	0	43.9221	117.016	29.0795	7.25191	77.7722	45.0138	0	60.5183
TRINITY_DN472730_c1_g1	1.54375	0	0	0	0	0	2.23689	0	0	0	0	0
TRINITY_DN502045_c1_g4	0	0	0	0	0	0	0	1.01527	0	0	0	0
TRINITY_DN583456_c0_g4	126.17	54.9656	279.408	32.0783	17.1483	15.73	170.093	46.938	137.119	15.1359	57.1725	5.70474
TRINITY_DN547289_c0_g1	32.4187	146.993	46.3635	76.0875	0	1.91829	8.94754	140.506	35.5256	0	27.0776	0
TRINITY_DN489446_c1_g1	0	0	0	0.450222	5.60708	0	0	0.906488	0	0	0	0
TRINITY_DN602231_c3_g10	3.08749	0	0	0	0	0	26.8426	0.906488	18.2429	111.409	0	0
TRINITY_DN635231_c9_g4	83.3623	24.0971	89.9997	33.3164	47.8564	1.59857	40.3311	64.3607	15.3624	12.3788	157.669	18.6895
TRINITY_DN1012050_c0_g1	3.21099	0	2.72726	0	0	37.899	0	0	0	0	12.7265	0.889975
TRINITY_DN641702_c2_g5	0	0	0	0	0	0	0	0	1.98751	0	0	0
TRINITY_DN571533_c0_g1	3.08749	0	0	0	0	16.6443	11.1844	3.62595	2.88045	0	0	0
TRINITY_DN589555_c0_g1	0	0	0	0	13.0832	106.596	24.6057	0	2.88045	19.1308	5.80235	0
TRINITY_DN642106_c2_g1	0	0	0	0	0	0	4.47377	6.34542	0	0	0	0
TRINITY_DN607140_c0_g4	1.54375	4.91581	1.46363	20.3905	1.86903	10.9566	4.98826	3.72567	0	0	0	0
TRINITY_DN592873_c0_g1	212.049	87.0147	38.5181	119.426	8.70032	20.5864	160.743	118.124	241.219	292.589	222.143	222.155
TRINITY_DN623137_c12_g2	24.7	265.068	60.9089	0	0	0	2.23689	0.906488	142.102	0	0	22.2494
TRINITY_DN187282_c1_g1	100.019	198.729	0	888.625	654.599	1291.4	1027	682.957	546.806	1793.64	920.852	1567.73
TRINITY_DN637461_c4_g1	302.574	57.8331	343.635	336.316	101.862	331.544	570.406	217.557	679.787	390.494	714.656	155.746
TRINITY_DN326076_c0_g7	134.306	106.027	59.0907	101.75	0.934514	218.685	232.636	173.139	130.581	281.336	8.70352	139.726
TRINITY_DN539886_c0_g1	150.052	77.7373	182.072	34.7031	118.281	1.31083	60.6196	44.291	22.3043	73.2937	42.6376	27.073
TRINITY_DN629924_c3_g1	89.5373	28.9166	43.6362	13.0564	0	0	4.47377	18.1298	52.8083	0	86.0682	24.9193
TRINITY_DN409707_c0_g1	82.1737	57.8331	32.7544	207.102	127.234	48.2769	89.4754	284.637	120.547	120.254	300.156	259.873
TRINITY_DN640278_c2_g3	0	1.34944	0	0.450222	0.934514	0	0	1.81298	0	0	0	1.33496
TRINITY_DN568107_c0_g1	0	0	0	0	0	30.5615	6.71066	16.3168	0	0	0	0
TRINITY_DN547328_c0_g3	94.8787	33.5794	80.6452	12.0254	51.8468	9.67137	37.781	48.9141	26.8842	24.2624	34.8141	62.5474
TRINITY_DN625645_c0_g2	27.7874	150.607	0	0.450222	0	0	4.47377	16.3168	4.80075	0	0	0
TRINITY_DN641266_c5_g34	185.25	574.717	99.0906	369.182	110.273	514.088	123.029	261.721	230.417	447.887	77.3647	728.613
TRINITY_DN125008_c0_g1	0	0	0	0	0	0	4.47377	0	0	0	0	29.3692
TRINITY_DN607907_c13_g1	64.8374	0	0.909088	34.6671	148.588	280.952	118.555	186.737	284.205	47.2644	0.967058	198.464
TRINITY_DN498373_c0_g1	86.4498	887.979	20.909	859.474	99.0584	1081.91	355.665	346.279	554.007	1224.37	698.216	121.927
TRINITY_DN520529_c3_g2	0	53.0137	24.709	0	0	11.19	6.91198	8.1584	3.04368	0	2.97854	3.5599
TRINITY_DN682177_c0_g1	45.8493	51.1823	0.909088	58.2947	36.8011	0	28.8558	23.8406	0	10.3532	7.95889	10.1546
TRINITY_DN524217_c0_g1	0	2.44586	0	2.56176	0.953204	2.00461	5.18958	0.924618	0.979354	0	5.29948	8.60605
TRINITY_DN581514_c0_g5	0	0	0	0	0	0	0	4.53244	0	0	0	0
TRINITY_DN630530_c2_g1	69.4686	21.6874	248.181	82.3906	10.2796	79.609	93.9492	124.189	163.226	210.439	316.228	186.005
TRINITY_DN351385_c0_g1	13.8937	0	0	0	0	0	4.47377	0	0	0	0	0
TRINITY_DN597034_c1_g1	174.984	153.535	154.545	95.447	220.545	34.8489	132.647	192.076	92.5681	39.387	125.718	51.7609
TRINITY_DN638453_c9_g6	67.9249	118.076	49.9998	0.450222	0	20.142	46.9746	9.06488	6.72106	212.69	28.0447	0
TRINITY_DN635699_c2_g1	172.328	34.2661	74.5725	45.2878	69.3409	44.5714	35.6112	48.1799	55.852	65.7764	23.5479	37.993
TRINITY_DN626845_c7_g1	21.3037	0	99.1088	0	0	82.9148	21.2952	14.9571	85.0214	0	51.3701	81.3526
TRINITY_DN510231_c1_g1	250.627	110.317	226.954	138.061	125.888	122.246	142.065	144.902	0	0	124.78	0
TRINITY_DN618413_c0_g1	9.26248	0	1.81818	0	62.6124	0	24.6057	7.25191	35.5256	0	40.6164	76.5378
TRINITY_DN355159_c0_g1	0	21.6874	84.5452	0	0	0	0	0	0.960151	0	0	0
TRINITY_DN610775_c15_g4	11.8251	0	13.6363	2.70133	42.0531	0	2.23689	0	1.9203	7.87741	36.7482	8.89975
TRINITY_DN1107130_c0_g1	0	0	0	0	0	0	0.111844	0	0	0	5.28981	0
TRINITY_DN623440_c35_g1	395.307	676.298	366.626	539.591	644.151	119.266	737.255	635.82	256.888	795.945	347.841	524.925
TRINITY_DN232921_c0_g1	1.54375	0	0	0	0	18.7704	0	0	0	0	0	0
TRINITY_DN210575_c0_g1	45.3244	26.6514	27.1272	16.0324	28.269	1.82877	92.9426	32.6789	21.4882	13.0878	15.3666	10.0033
TRINITY_DN788_c0_g1	14.5884	0	0	0	0	0	2.32636	0	0	0	0	0
TRINITY_DN626440_c1_g6	13.4769	4.48207	230.272	0	51.9216	0	17.0898	1.02433	5.7513	19.4572	181.565	27.429
TRINITY_DN563214_c2_g1	263.981	206.03	275.454	148.573	47.6602	92.0778	228.162	141.412	188.19	43.8884	214.687	143.286
TRINITY_DN312284_c3_g1	0	0	0	0	0	0	0	0	0	1.12534	0	13.6878
TRINITY_DN984590_c0_g1	6.17499	0	0	0	0	0	0	0	0	83.2755	0	0
TRINITY_DN577201_c0_g1	55.5749	171.09	289.999	160.495	362.591	891.364	131.976	271.947	201.958	671.83	223.39	94.6577
TRINITY_DN629058_c19_g1	1245.37	1009.33	685.28	1188	1905.32	869.055	1198.03	1559.99	743.08	781.495	1287.66	1175.42
TRINITY_DN634809_c3_g1	81.8186	100.003	29.0908	115.257	34.577	323.519	69.3435	103.34	5.7609	30.3843	67.6941	192.235
TRINITY_DN591119_c3_g1	234.65	166.27	415.453	67.0831	317.735	89.2004	259.479	161.355	358.136	351.107	558.96	0
TRINITY_DN604106_c0_g3	75.6436	145.788	255.454	199.448	187.837	302.77	93.9492	164.074	120.979	385.993	61.8917	88.9975
TRINITY_DN637397_c5_g1	9.26248	0	0	0	0	0	2.23689	0	0	0	0	0
TRINITY_DN581632_c3_g1	185.25	734.963	804.543	473.633	1016.75	659.891	624.091	1305.34	783.483	102.406	596.675	1005.67
TRINITY_DN599358_c5_g1	65.7482	331.336	5.45453	122.658	8.41062	104.547	29.0795	63.4542	64.3301	0	34.8141	1.77995
TRINITY_DN633769_c2_g1	6.17499	0	3.63635	0	0	0.319715	6.71066	0	9.60151	0	1.93412	2.66992
TRINITY_DN530741_c0_g2	561.445	374.963	969.061	564.218	778.16	664.811	872.408	599.851	676.57	429.983	853.758	219.566
TRINITY_DN604480_c0_g3	0	0	0	0	24.2974	0	0	0	12.482	0	0	0
TRINITY_DN632429_c7_g1	6.28305	0	2.72726	12.4171	1.08404	10.8831	18.5662	40.1574	19.7791	29.5965	224	25.5067
TRINITY_DN620659_c7_g1	85.925	171.861	1.52727	27.9993	120.552	221.709	196.108	185.159	4.80075	40.4111	26.1106	326.158
TRINITY_DN8141_c0_g2	0	0	0	0	0	0	0	34.4466	0	0	0	0
TRINITY_DN402144_c1_g1	7.71874	0	13.6363	0	0	0	0	0	0	0	0	0
TRINITY_DN622413_c2_g5	6.17499	0	225.454	0	0	40.6038	0	0	3.8406	0	0	0
TRINITY_DN618144_c1_g3	27.4015	7.06046	0	21.0659	3.73805	11.174	22.3241	84.7567	12.1459	0	6.76941	23.0592
TRINITY_DN635877_c4_g10	125.291	176.198	242.654	87.4826	90.4329	40.4151	159.199	84.5844	91.0895	92.7959	44.7748	92.8599
TRINITY_DN484670_c0_g1	38.4856	59.038	61.8998	30.9753	54.1644	42.3558	30.1085	29.4427	3.93662	10.1281	20.3082	10.6797
TRINITY_DN614729_c7_g3	368.909	920.065	415.644	426.59	106.535	484.991	276.367	175.097	224.81	139.756	141.074	311.375
TRINITY_DN641082_c1_g5	0	0	0	3.60178	0	0	0	0	0	0	0	0
TRINITY_DN612040_c0_g1	364.324	606.043	459.09	358.377	1030.77	157.3	498.826	419.704	395.582	149.671	431.308	275.002
TRINITY_DN579592_c0_g1	392.112	1387.99	1044.54	1834.65	923.299	2419.6	516.721	919.179	1056.17	1152.35	733.997	1537.88
TRINITY_DN638558_c4_g6	0	0	0	5.37565	0	0	0	0	0	0	0	0
TRINITY_DN538679_c0_g1	103.431	55.4234	7.2727	221.343	512.59	378.549	91.7123	73.4256	334.987	117.036	264.413	371.974
TRINITY_DN464007_c0_g1	29.9178	10.9883	118.981	12.129	22.4283	36.8823	0	8.53912	68.2187	34.4693	6.6727	11.2671
TRINITY_DN632016_c2_g1	174.443	103.618	205.454	150.824	57.9398	21.7406	123.029	269.227	74.8918	85.5261	268.842	137.946
TRINITY_DN565599_c3_g2	160.55	131.329	178.181	83.2911	112.142	137.797	123.029	195.72	91.2143	64.1446	86.3776	101.457
TRINITY_DN600561_c0_g1	4.63124	0	30.909	36.468	0	0	17.8951	4.53244	18.2429	0	0	0
TRINITY_DN1005820_c0_g1	0	0	0	5.62327	2.85961	2.63765	4.47377	0	0.979354	2.2957	9.84465	16.0818
TRINITY_DN635627_c1_g62	155.918	86.7497	0	79.2391	24.2974	454.634	268.426	54.3893	222.755	321.848	116.047	42.7188
TRINITY_DN559820_c0_g3	0	0	0	0	0	0	0	3.62595	0	0	0	0
TRINITY_DN365764_c0_g1	6.17499	0	0	0	0	0	0	0	7.68121	0	0	0
TRINITY_DN640586_c8_g5	10.8062	0	0	0	0	0	0	0	0	0	0	0
TRINITY_DN613757_c3_g1	212.929	218.079	642.725	88.2435	342.032	96.5538	232.636	305.487	132.501	76.5234	496.101	152.186
TRINITY_DN180640_c1_g1	0	10.8437	0	0	34.577	0	0	10.8779	0	0	0	0
TRINITY_DN540145_c0_g1	0	14.4583	0	0	0	0	6.71066	66.1737	21.1233	0	0	0
TRINITY_DN633246_c15_g6	103.431	112.052	147.272	98.1484	343.901	58.1881	120.792	197.614	346.614	41.6377	115.08	110.357
TRINITY_DN416110_c0_g1	40.1374	171.09	26.3636	4.95244	0	112.859	62.6328	40.792	72.0113	184.556	222.423	16.9095
TRINITY_DN634841_c1_g1	4.95543	0	0	0	9.34514	5.43515	6.71066	0	16.3226	0	0	0
TRINITY_DN619533_c9_g28	118.606	39.0494	212.218	62.2342	72.4902	31.4567	180.852	225.262	177.465	34.4805	38.692	108.942
TRINITY_DN623028_c0_g1	82.7294	16.6873	43.5726	43.9687	43.7446	19.3715	68.1132	77.5319	60.8063	13.234	41.2837	15.9661
TRINITY_DN562477_c0_g4	63.2936	89.1594	45.4544	44.572	92.5168	43.8009	40.2639	62.5477	35.5256	30.3843	47.3859	28.4792
TRINITY_DN168551_c0_g1	14.6502	7.22914	35.4544	4.50222	7.47611	2.238	2.23689	5.43893	2.88045	2.25069	7.73647	0
TRINITY_DN459325_c0_g1	39.0105	15.7234	2.80908	23.3845	36.3059	4.47601	29.4598	35.6794	26.8842	4.53514	38.9821	0
TRINITY_DN490717_c0_g1	0	0	18.1818	0	0	0	0	0	0	0	0	2.10924
TRINITY_DN628697_c0_g4	40.9556	356.638	2.08181	0	16.2138	19.5921	26.7979	6.59924	0	0	0.967058	163.026
TRINITY_DN610287_c3_g2	95.7123	497.606	179.09	149.924	113.076	59.7866	154.345	123.282	95.0549	235.197	322.997	113.917
TRINITY_DN637678_c7_g1	314.415	266.273	199.09	458.281	699.016	591.792	475.808	100.62	498.318	649.323	733.03	181.555
TRINITY_DN575338_c0_g1	0	0	0	0	0	0	0	5.63836	0	0	1.93412	0
TRINITY_DN625024_c10_g7	0	0	0	1.2156	0	13.1179	3.53428	2.71947	5.16561	1.12534	8.07494	1.80665
TRINITY_DN553662_c0_g1	160.997	14.2053	227.29	157.578	86.0313	403.387	91.9136	135.973	35.5736	487.702	39.6784	89.8874
TRINITY_DN642861_c1_g6	307.206	410.856	1525.45	116.157	128.028	391.331	246.057	354.437	226.596	49.5151	185.675	72.0879
TRINITY_DN586167_c1_g1	159.454	161.403	376.481	272.632	101.498	1.60497	291.422	54.1174	150.878	310.775	170.376	130.746
TRINITY_DN623167_c3_g1	23.1562	78.3157	0	58.0786	2.80354	0.319715	20.132	0.906488	9.60151	0	66.727	59.6283
TRINITY_DN637754_c23_g2	66.3811	496.401	270.908	104.902	142.981	588.914	131.976	136.88	94.0948	23.6322	183.741	70.308
TRINITY_DN249404_c0_g2	77.0484	192.777	0	255.379	86.9098	341.858	62.6328	36.2595	126.74	298.216	27.0776	360.431
TRINITY_DN638146_c1_g1	28.9298	63.8213	0	0	0	16.5708	35.5218	52.6035	24.3974	10.1168	151.944	7.86738
TRINITY_DN904031_c0_g1	0	5.53029	4.77271	1.35517	0.934514	0	6.08433	0.725191	0	0	5.87004	0
TRINITY_DN559040_c0_g1	26.2437	24.0971	210.908	25.0774	26.4748	109.023	26.8426	28.219	9.60151	36.011	90.9035	4.44987
TRINITY_DN633910_c0_g3	5.01718	50.604	0	16.6582	71.023	0	2.23689	18.1298	0	0	9.67058	0
TRINITY_DN1019782_c0_g1	0	7.01227	0	0	0	0	0	0	0	0	0	0
TRINITY_DN621585_c27_g1	783.05	882.485	708.307	1239.87	459.762	2950.01	837.088	944.987	1403.96	1837.39	1184.48	1938.36
TRINITY_DN640288_c4_g1	100.344	28.9166	107.272	38.7191	9.34514	2.55772	69.3435	7.25191	106.577	25.8829	157.63	171.765
TRINITY_DN629367_c16_g6	648.374	1169.92	1939.99	738.364	842.931	184.156	644.223	1098.66	1147.38	911.529	1239.77	562.464
TRINITY_DN634754_c8_g4	47.4548	32.5311	0	6.17704	2.55122	0	14.4055	74.332	64.3301	1.12534	108.311	121.927
TRINITY_DN604640_c0_g1	118.158	59.8693	15.5363	30.7321	43.9221	16.2735	75.2712	19.8158	41.8338	7.49479	2.90117	16.0195
TRINITY_DN62091_c0_g1	7.81136	0	0	0	0	0	0	0	0	0	0	0
TRINITY_DN588820_c2_g2	1.54375	2.40971	2.72726	0.900444	0	0.319715	605.659	0	0.960151	0	0	0
TRINITY_DN617059_c0_g1	92.6248	136.04	32.7272	230.964	368.198	0	93.9492	92.1717	120.979	37.1364	68.6611	303.099
TRINITY_DN537556_c2_g1	32.4187	0	9.09088	0	85.0407	0	51.4484	38.979	5.7609	143.943	29.9788	0
TRINITY_DN297917_c0_g1	0	0	0	0	0	0	0	17.2233	0	0	0	0
TRINITY_DN980427_c0_g1	29.3312	45.893	0	33.3164	0	0	2.23689	12.718	0	0	0	49.9098
TRINITY_DN394963_c1_g1	1.1115	0	0	0	0	0	0	0	0	0	0	0
TRINITY_DN602330_c1_g2	49.3999	101.545	38.1817	45.1212	1.86903	7.99287	55.9222	21.8917	36.4857	3.37603	220.818	47.6759
TRINITY_DN345622_c0_g2	10.8062	0	0	70.6848	92.5168	50.5149	49.2115	38.979	195.871	128.289	50.287	137.572
TRINITY_DN18254_c2_g1	0	0	0	0	5.95285	0	0	0	0	0	0	0
TRINITY_DN575702_c1_g1	55.5749	167.475	102.727	124.711	299.979	239.466	114.081	103.34	116.178	208.189	76.3976	131.716
TRINITY_DN627697_c10_g2	39.7361	53.0137	48.2726	8.70279	71.4903	63.3451	36.4165	44.3182	9.60151	57.0324	71.3205	21.4484
TRINITY_DN594798_c0_g2	270.603	69.8817	435.453	196.297	126.159	0	229.549	117.843	221.795	662.828	1226.23	271.442
TRINITY_DN318266_c0_g1	0	14.9161	0	0	0	66.4751	0	0	0	31.7685	0	39.2746
TRINITY_DN630097_c10_g1	355.062	290.37	166.363	596.094	315.866	61.7049	373.56	328.149	313.009	252.077	98.6399	181.555
TRINITY_DN818083_c0_g1	71.5527	32.7721	22.8908	90.6567	64.117	0	88.1333	54.48	8.19969	7.60733	39.0498	49.7407
TRINITY_DN599110_c3_g2	13.8937	34.9408	0	5.40266	126.159	0	33.5533	18.1298	46.0872	12.3788	23.2094	0
TRINITY_DN178643_c0_g1	1.54375	0	0	0	0	0	4.47377	0	0	0	0	0
TRINITY_DN116868_c0_g1	0	98.7982	0	0	0	0	0	0	0	0	0	0
TRINITY_DN452952_c0_g2	0	0	106.363	0	0	0	0	0	0	0	0	0
TRINITY_DN618389_c15_g7	12.35	0	0	0	15.8867	0	4.47377	6.34542	2.88045	0	0	0
TRINITY_DN427615_c1_g2	0	0	0	0	0	0	0	0	13.4421	0	0	0
TRINITY_DN602439_c3_g1	929.336	285.551	1010.91	1071.98	795.271	1898.15	970.809	899.236	1493.99	1396.55	1033.79	1188.12
TRINITY_DN539902_c0_g1	49.3999	67.472	0	156.677	401.841	1103.97	93.9492	23.5687	147.863	104.657	479.661	410.278
TRINITY_DN637503_c5_g1	171.356	627.73	0	2.25111	2.80354	257.051	102.897	52.5763	215.074	47.2644	67.6941	40.0489
TRINITY_DN640521_c6_g32	122.126	74.7011	68.4089	14.4071	165.82	16.3054	184.252	34.4466	101.68	88.6771	62.588	45.2463
TRINITY_DN629556_c1_g6	7793.04	3558.99	1349.3	2525.14	955.166	723.22	8173.76	3469.9	1476.16	753.519	908.551	648.845
TRINITY_DN610141_c1_g2	677.937	551.415	982.624	279.552	337.098	593.429	517.325	711.838	229.927	226.307	456.171	433.676
TRINITY_DN38823_c0_g1	217.668	149.402	241.817	79.4687	142.981	36.7192	178.951	166.794	80.6527	63.0193	53.1882	43.6088
TRINITY_DN601953_c0_g1	94.1686	27.7117	47.2726	48.624	36.446	15.8483	35.7902	63.4542	46.0872	16.8802	53.1882	44.4987
TRINITY_DN596854_c0_g1	0	36.1457	0	29.2644	11.2142	0	0	17.2233	76.8121	0	0	13.3496
TRINITY_DN635102_c5_g2	179.075	214.464	307.272	194.032	166.343	787.134	143.161	245.205	539.701	371.566	353.943	925.574
TRINITY_DN542341_c1_g2	0	0	0	0	0	0	0	0	0	0	0	0.889975
TRINITY_DN691892_c0_g1	3.08749	0	0	0	0	0	2.93032	0	0	0	0	0
TRINITY_DN620353_c5_g2	20.3003	0	0	7.20355	0	0	24.6057	9.97137	17.2827	0	0	14.2396
TRINITY_DN911269_c0_g1	0	0	0	8.13551	39.6888	20.7111	4.65272	0	13.1157	62.7604	23.3931	22.5609
TRINITY_DN635300_c4_g1	331.906	354.228	331.817	217.457	381.282	1197.65	398.166	168.607	488.717	730.348	129.586	63.1882
TRINITY_DN623100_c2_g1	1.54375	13.2655	0	0	0.934514	10.6977	0	0.906488	11.637	0	10.2025	0
TRINITY_DN409702_c0_g1	4.63124	633.755	396.362	99.9493	129.897	151.225	165.53	150.477	129.62	299.342	0	325.731
TRINITY_DN972420_c1_g1	1877.2	3694.09	2395.45	3803.02	2699.81	5005.45	2485.18	3374.86	3670.66	7449.78	2720.33	5430.62
TRINITY_DN615225_c0_g1	44.7687	0	121.818	49.0742	18.6903	2.55772	40.2639	19.0363	62.4098	21.3815	17.407	31.1491
TRINITY_DN368588_c0_g1	30.3809	3.61457	16.3636	18.7067	0	7.71471	22.3689	13.5973	19.203	46.2854	0	16.9095
TRINITY_DN630271_c2_g2	12.35	3.93988	0	0	6.5416	0	0	3.10019	2.88045	0	0	0
TRINITY_DN35406_c0_g1	0	0	0	0	0	0	0	0	0	0	0	0.889975
TRINITY_DN102715_c0_g1	17.6759	0	0	0	0	0	0	0	0	0	0	0
TRINITY_DN637833_c6_g1	293.312	180.728	479.089	384.94	573.791	602.982	196.846	192.176	222.755	74.2727	653.731	295.472
TRINITY_DN621296_c0_g2	49.6315	12.0486	0	0	23.3628	0	20.132	4.53244	9.60151	0	115.08	54.2884
TRINITY_DN1083633_c1_g1	1.54375	0	0	5.40266	0	0	0	9.06488	0	0	0	0
TRINITY_DN610039_c10_g22	0	0	0	0	0	0	0	0	10.3696	0	0	0
TRINITY_DN613146_c4_g1	858.323	1181.96	1309.09	890.989	2115.74	597.227	1988.59	448.712	1882.86	1177.11	1480.57	419.178
TRINITY_DN610408_c1_g1	88.4104	125.293	36.0635	23.4566	226.292	11.8934	60.5078	54.625	106.519	4.51263	34.0501	5.48224
TRINITY_DN512862_c1_g2	9.26248	0	0	0	0	0	2.23689	0	0	0	0	0
TRINITY_DN530567_c1_g2	20.0687	8.13278	10.7272	6.79385	25.2506	3.10443	26.3729	25.98	15.8233	0	17.8422	23.0859
TRINITY_DN640473_c9_g1	2.717	16.5427	37.9726	4.19157	0.934514	0	17.8951	2.71947	2.88045	0	0	0
TRINITY_DN622516_c0_g2	67.9249	14.4583	120	16.208	76.6301	11.19	20.132	22.6622	23.0436	7.87741	38.6823	31.1491
TRINITY_DN614150_c0_g4	0	0	0	0	0	0	4.47377	2.71947	0	0	0	0
TRINITY_DN637678_c2_g2	2.05318	0	0	6.34813	0	0	7.35936	0	0	0	0	0
TRINITY_DN631070_c9_g18	149.743	18.0728	0	139.569	71.023	284.866	62.6328	116.937	48.0075	209.314	58.0235	182.445
TRINITY_DN642798_c5_g2	0	0	5.45453	0	0	0	0	0	0	0.191308	0	0
TRINITY_DN632218_c8_g28	11.7479	1.20486	11.6091	3.15155	18.5127	21.2259	4.67509	24.8922	34.143	28.4712	19.0801	40.6095
TRINITY_DN616352_c2_g1	160.55	919.306	264.545	854.071	212.135	1101.1	279.611	541.174	380.22	1522.59	612.148	1338.52
TRINITY_DN631497_c0_g2	104.126	55.6764	194.527	59.9651	63.1638	60.1959	61.7157	74.9847	46.0872	28.2799	57.598	34.5933
TRINITY_DN634097_c11_g1	165.86	72.93	345.317	25.2169	184.968	506.722	100.391	128.667	131.55	136.887	165.386	68.4479
TRINITY_DN616439_c0_g2	30.0104	10.8437	9.99997	0	72.8921	0	54.2221	8.95611	21.1233	0	0.967058	64.9681
TRINITY_DN603972_c1_g3	41.6194	50.0015	35.5272	132.014	36.6236	29.58	69.8803	77.4413	104.656	14.4044	64.3481	67.7182
TRINITY_DN272927_c1_g2	3.08749	0	0	2.25111	0	0	0	0	0	0	0	0
TRINITY_DN610531_c1_g1	0	0	0	0	0	0	0	0	0	0	0	2.66992
TRINITY_DN1110938_c0_g1	0	0	0	0	0	0	0	0	0	4.02873	0	0
TRINITY_DN597482_c3_g1	27.8955	13.5667	507.362	12.2821	7.17706	244.141	60.0828	69.99	67.3834	13.9655	139.169	58.3022
TRINITY_DN761209_c0_g1	43.2249	63.8574	73.6361	44.572	39.2496	18.8632	29.0795	53.4828	32.6451	22.5069	17.407	48.0586
TRINITY_DN643045_c0_g1	96.1909	42.17	48.1817	0	0	94.3158	58.159	40.792	35.5256	0	40.6164	31.5941
TRINITY_DN643163_c3_g2	32.4187	120.148	0	21.228	2.80354	0	42.5008	21.7557	2.88045	87.7768	0	74.7579
TRINITY_DN621237_c14_g1	45.4479	46.0617	3.75453	13.7453	17.1483	1.30444	34.6046	6.50859	6.84588	24.2512	25.3369	76.6268
TRINITY_DN922466_c0_g1	10.8062	0	0	0	0	0	0	0	0	0	0	0
TRINITY_DN339717_c1_g1	4.87824	1.20486	0	12.5837	0	0.639429	0	1.81298	0	0	0	1.77995
TRINITY_DN1117006_c0_g1	0	0	0	0	5.60708	0	0	0	0	0	0	0
TRINITY_DN620379_c2_g9	60.2061	13.2534	12.7272	54.0266	39.2496	54.3515	116.318	66.1737	17.2827	353.358	90.9035	119.257
TRINITY_DN608077_c1_g1	77.1874	248.2	9.99997	103.551	4.67257	0	46.9746	31.7271	28.8045	0	34.8141	90.7774
TRINITY_DN569467_c0_g1	68.3417	42.3146	0	69.7394	3.90627	301.58	11.1844	8.91078	2.88045	14.1568	0	131.618
TRINITY_DN639782_c6_g3	104.805	45.1821	61.818	62.2522	27.1009	0.639429	89.4754	14.6579	34.143	108.618	207.56	66.7481
TRINITY_DN642062_c3_g1	27.7874	49.3991	0	0.450222	0	0	6.71066	0	40.3263	0	218.555	29.3692
TRINITY_DN633051_c25_g1	0	0	0	0	0	0	4.63035	37.3473	2.06432	0	0	35.3231
TRINITY_DN637384_c6_g1	390.954	68.6768	464.08	170.634	283.316	507.502	456.325	151.52	625.058	462.516	587.401	242.456
TRINITY_DN309026_c0_g1	421.443	628.935	200.908	1076.03	469.126	527.209	393.692	674.989	523.282	1365.72	606.345	821.447
TRINITY_DN535428_c0_g4	3.08749	0	0	23.8618	0	0	0	5.43893	0	0	0	15.1296
TRINITY_DN639859_c1_g24	2.40825	0	0	0	0	0	0	0	0	0	0	0
TRINITY_DN612559_c1_g1	4.06006	0	0	0	0	0	30.0414	0	5.85692	0	0	0
TRINITY_DN610162_c0_g1	26.2437	463.87	0	116.157	49.5292	15.9857	15.6582	32.6336	13.4421	0	1.93412	49.8386
TRINITY_DN541773_c0_g1	396.82	297.419	396.162	396.038	474.303	483.942	225.523	286.142	429.485	416.49	244.414	180.496
TRINITY_DN528680_c1_g15	91.7449	108.774	166.572	237.379	104.553	601.805	46.818	68.4489	193.115	512.583	137.071	450.826
TRINITY_DN404136_c0_g1	0	0	0	0	0	0	2.23689	0	8.64136	0	0.967058	0
TRINITY_DN498500_c0_g1	1311.86	1020.51	1698.13	2307.31	1514.46	2916.6	1500.95	1078.72	2811.32	2410.43	2007.05	2560.47
TRINITY_DN638340_c0_g1	0	0	0	0	0	0	2.23689	2.90076	0	0	0	0
TRINITY_DN576959_c0_g4	0	0	0	0	0	0	0	0	60.5951	0	0	0
TRINITY_DN555844_c0_g1	3.30362	0	39.5817	7.97793	14.8307	16.3054	18.2306	11.1135	12.3379	27.8185	7.2336	15.7081
TRINITY_DN578814_c0_g2	1.54375	0	0	0	0	0	0	1.81298	0	0	0	0.293692
TRINITY_DN598526_c1_g41	47.9488	9.63885	13.6363	3.60178	5.60708	11.19	2.23689	27.1947	11.5218	13.5041	11.6047	3.5599
TRINITY_DN604130_c0_g4	0	0	0	0	0	0	4.47377	0	0	0	0	0
TRINITY_DN611550_c0_g1	21.6125	34.9408	0	0	81.3027	248.738	0	0	0	0	0	49.8386
TRINITY_DN603472_c1_g1	4.63124	0	0	0	0	0	4.47377	0	0	0	0	0
TRINITY_DN598139_c0_g1	15.4375	0	27.2726	0	0	0	0	0	0	0	0	0
TRINITY_DN629195_c2_g1	12.35	0	0	0	7.47611	0	8.94754	0	0	0	0	0
TRINITY_DN573197_c0_g1	70.7654	0	26.3636	54.0266	84.8165	231.154	131.73	81.584	30.7248	1.12534	92.8376	126.314
TRINITY_DN570139_c0_g1	69.4686	468.689	77.2725	602.397	129.897	299.892	116.318	321.803	269.802	304.968	303.656	448.547
TRINITY_DN528696_c3_g1	206.862	230.128	362.726	493.893	419.597	177.122	232.636	152.29	417.666	199.186	459.353	708.42
TRINITY_DN430867_c0_g1	13.8937	10.8437	2.72726	80.8959	9.34514	105.327	22.3689	13.5973	55.6887	0	0	30.2591
TRINITY_DN636655_c4_g2	500.776	447.002	389.999	311.283	361.806	216.767	432.077	650.079	504.406	257.704	383.1	324.262
TRINITY_DN4568_c0_g1	191.425	20.4826	22.7272	279.138	209.331	344.652	82.7648	67.0801	268.842	634.694	293.986	194.904
TRINITY_DN748143_c0_g1	1.54375	0	0	0	0	0	0	0	0	0	0	8.00977
TRINITY_DN638322_c2_g1	76.786	49.3991	10.3	27.6526	43.9876	2.5737	63.9973	48.7328	41.0368	39.387	59.7835	21.3149
TRINITY_DN626151_c0_g1	64.8374	34.9408	36.3635	26.5631	8.41062	17.2646	26.8426	28.1011	45.1271	37.1364	14.5059	24.0293
TRINITY_DN637807_c4_g4	23.1562	90.3642	55.4544	217.007	53.2673	0	58.159	22.6622	0	1.12534	5.80235	179.775
TRINITY_DN606251_c0_g1	0	4.81943	61.818	0	0.934514	0	0	0	60.4895	31.5096	2.90117	8.00977
TRINITY_DN493685_c0_g1	52.9351	17.7355	29.6817	1.76037	1.08404	0	8.36595	2.80105	5.59768	5.05279	7.24327	10.0745
TRINITY_DN605965_c4_g1	121.956	0	3.63635	0	184.099	0	55.9222	34.4466	114.258	31.5096	29.9788	0
TRINITY_DN165829_c0_g1	120.582	12.1811	11.1727	65.7054	132.336	193.926	42.5903	28.6813	44.599	0	171.885	282.033
TRINITY_DN635646_c0_g1	761.067	820.507	570.907	1065.68	1053.2	1151.61	1131.86	909.063	1743.63	1159.1	1185.61	1112.47
TRINITY_DN974703_c0_g1	0	0	108.181	0	0	0	8.94754	60.7347	0	0	0	0
TRINITY_DN620517_c10_g1	189.881	313.263	69.0907	164.331	186.903	274.162	129.739	337.558	223.197	132.791	79.2988	196.684
TRINITY_DN641317_c0_g10	22.0293	0	0	0	0	0	4.47377	0	0.960151	0	0	0
TRINITY_DN637184_c4_g1	83.3623	324.106	196.363	282.739	339.228	74.1738	371.323	244.752	502.159	189.058	692.414	206.474
TRINITY_DN635727_c5_g1	17.1202	0	0	24.339	0	0.319715	8.96991	0	0	2.25069	0	0
TRINITY_DN617436_c2_g3	7.71874	0	45.4544	0	0.934514	0	0	15.4103	0	1.12534	0	0
TRINITY_DN839715_c0_g1	4.63124	0	0	0	0	0	0	0	0	0	0	0
TRINITY_DN631571_c11_g2	12.35	3.61457	1.81818	1.80089	0.934514	3.51686	15.6582	5.43893	3.8406	14.6295	52.2211	0.889975
TRINITY_DN541789_c0_g1	163.637	137.354	123.636	117.058	686.868	44.1206	293.032	346.279	95.0549	92.2782	380.054	76.5378
TRINITY_DN163703_c0_g2	17.7531	6.38574	66.8543	167.221	0	53.338	24.8071	39.7133	0	56.391	44.3686	0
TRINITY_DN642178_c1_g7	0	3.61457	0	74.7368	0	0	0	78.5291	33.01	10.1281	80.73	0
TRINITY_DN814926_c0_g1	0	0	0	0	0	0	4.47377	0	0	0	0	0
TRINITY_DN631072_c2_g1	106.843	220.959	454.362	290.641	129.075	446.84	110.39	112.939	269.293	290.564	209.678	332.228
TRINITY_DN547363_c0_g9	10.8062	0	0	0	0	0	2.23689	67.0801	24.9639	0	0	0
TRINITY_DN623539_c5_g2	4.69299	15.6511	14.5454	24.2129	0	0	8.94754	0	12.6068	0	0	1.77995
TRINITY_DN286851_c0_g1	69.6847	155.692	22.7908	71.099	14.5317	37.8798	79.4542	40.9733	101.834	96.5883	195.075	61.0078
TRINITY_DN615130_c17_g1	138.937	117.835	27.2726	17.1084	227.087	0	185.662	170.42	68.1707	399.497	8.70352	507.286
TRINITY_DN535547_c0_g1	18.633	12.1209	0	0.454724	1.87837	0	6.80013	0	12.5972	16.9589	0	0
TRINITY_DN590985_c0_g1	63.1393	0	80.8634	0	0	0	73.7278	0	118.617	0	20.8111	0
TRINITY_DN608461_c0_g4	16.9812	16.868	0	36.468	64.4814	19.8223	31.3164	33.5401	24.9639	13.5041	27.0776	13.3496
TRINITY_DN607469_c0_g1	33.9624	53.0137	103.636	211.604	293.437	112.22	38.0271	71.6126	113.298	229.57	191.478	776.948
TRINITY_DN589013_c0_g3	197.6	51.8088	279.09	367.831	424.269	84.085	219.215	199.427	305.328	219.442	458.386	187.785
TRINITY_DN607249_c5_g1	10.4666	1.42173	0.909088	6.51921	0	0.767315	2.28162	4.02481	1.9395	14.3706	1.43125	1.90455
TRINITY_DN634664_c0_g3	0	2.40971	0	0	0	25.1967	4.67509	20.3325	0	40.4899	0	0
TRINITY_DN465379_c0_g1	6.88511	63.3996	47.2726	3.15155	86.4332	194.783	2.23689	84.3034	29.7647	68.646	0	23.5576
TRINITY_DN502744_c0_g1	13.8937	0	0	0	21.4938	0	0	0	4.80075	0	111.212	96.1173
TRINITY_DN975490_c0_g1	0	6.02428	0	1.38668	0	0	857.779	0	3.8406	0	0	0
TRINITY_DN637494_c5_g1	9.26248	10.8437	0	0	0	0	4.47377	35.353	0	0	0	0
TRINITY_DN617153_c15_g5	0	16.5065	0	0	1.14945	1.84475	0	1.41412	0	0	3.26866	0
TRINITY_DN243364_c0_g1	622.176	2009.91	875.406	3006.68	893.161	4690.15	777.251	1368.48	1328.45	5424	1588.92	3469.26
TRINITY_DN393114_c0_g1	41.6812	0	3.63635	0.900444	40.1841	0	26.8426	38.979	57.609	3.37603	2.90117	1.77995
TRINITY_DN231237_c0_g1	1.54375	0	0	0	0	0	0	1.81298	0	38.2617	0	0
TRINITY_DN502264_c0_g3	0	0	0	1.51275	0	0	0	0	0	1.12534	0.967058	0
TRINITY_DN1093750_c0_g1	0	0	8.29088	0	0	0	6.26328	0	0	0	0	0
TRINITY_DN632776_c6_g2	0	0	0	0	0	0	4.63035	7.53292	0	0	0	0
TRINITY_DN250763_c0_g1	12.35	15.6631	0	0	0	0	0	0	0	0	0	0
TRINITY_DN616010_c0_g3	1.54375	0	0	0	0	0	0	0	0	0	0	0
TRINITY_DN583269_c0_g1	103.431	102.413	121.818	287.692	620.517	1239.53	192.372	318.177	342.774	381.492	368.449	315.941
TRINITY_DN607610_c8_g2	83.3623	0	47.2726	11.7058	347.639	160.177	11.1844	106.059	32.6451	0	22.2423	19.5794
TRINITY_DN805371_c0_g1	0	0	0	0	0	0	3.57902	0	0	0	0	0
TRINITY_DN623914_c7_g2	9.26248	21.6874	22.7272	0	54.2111	8.99677	15.6582	19.9427	0	0	0	1.77995
TRINITY_DN628324_c16_g1	129.675	97.5934	28.1817	280.488	126.159	37.0869	123.029	92.4618	269.802	483.898	167.301	277.672
TRINITY_DN626635_c3_g13	0	0	0	12.5792	0	24.5125	19.9307	0	0	44.001	0	0
TRINITY_DN634135_c5_g1	10.8062	0	0	0	0	0	15.6582	1.81298	0	2.25069	8.70352	0
TRINITY_DN525965_c0_g1	0	0	0	0	0	257.051	0	0	0	0	0	0
TRINITY_DN614923_c1_g2	81.6334	52.7486	4.07271	55.9896	82.9287	303.758	40.2863	164.528	52.8179	147.859	189.756	30.7486
TRINITY_DN623377_c1_g1	169.812	163.86	28.1817	285.441	461.65	38.3658	337.77	190.363	447.43	200.311	243.699	230.503
TRINITY_DN641984_c115_g1	67.9249	7.22914	10.9091	0	2.80354	105.826	91.7123	0	138.262	0	183.741	303.481
TRINITY_DN586667_c0_g1	274.061	468.798	124.681	594.185	578.866	214.848	236.909	285.544	438.904	388.165	644.361	894.914
TRINITY_DN547811_c2_g1	104.45	195.44	213.072	120.389	69.6867	86.486	100.369	114.616	141.2	87.7768	135.891	71.6697
TRINITY_DN9081_c0_g1	2.3465	0	0	0	0	0	1.45398	0	0	0	0	0
TRINITY_DN625211_c0_g1	248.543	153.451	155.49	117.26	78.8169	45.7448	191.075	174.789	62.0641	50.9668	64.7929	79.7595
TRINITY_DN637986_c4_g2	0	1.20486	0	0.450222	36.446	0.319715	11.1844	4.53244	0	19.1308	17.407	16.0195
TRINITY_DN608628_c0_g1	26.2437	0	0	0	0	0	11.1844	84.3034	0	0	0	0
TRINITY_DN637175_c2_g3	121.462	14.5306	0	37.2739	139.112	25.8809	81.6016	143.325	6.72106	39.6796	51.0607	5.43774
TRINITY_DN641147_c6_g1	78.7311	550.619	196.363	175.136	106.535	265.043	85.0017	263.788	95.0549	19.1308	69.6282	72.0879
TRINITY_DN344743_c0_g3	1.54375	0	0	0	0	0	2.23689	0	0	0	103.475	85.4376
TRINITY_DN615185_c2_g2	71.0124	100.003	122.727	83.2911	66.3505	7.67315	73.8172	101.527	138.262	0	29.0117	0
TRINITY_DN564377_c3_g3	44.7687	39.7603	302.726	7.20355	36.446	103.588	33.5533	290.076	42.2466	52.8912	88.0023	246.523
TRINITY_DN645951_c0_g1	12.35	3.61457	0	3.15155	44.8567	170.408	20.132	34.4466	0	14.6295	3.86823	0
TRINITY_DN578264_c3_g6	20.0687	62.6646	17.009	0	102.385	4.50798	18.6109	9.97137	60.4895	1.1366	51.2541	116.747
TRINITY_DN635849_c11_g7	7.71874	12.0486	29.0908	18.0089	0	0	11.1844	3.62595	3.8406	2.25069	2.90117	0
TRINITY_DN584819_c1_g1	98.7998	0	0.909088	18.0089	0	69.0584	8.94754	29.0076	8.64136	32.635	109.278	0
TRINITY_DN628220_c0_g1	3.08749	0	108.181	0	0	13.1083	2.23689	12.6908	5.7609	0	5.80235	0
TRINITY_DN595382_c1_g1	842.886	1365.1	856.361	2235.8	817.699	3164.54	1160.94	1125.86	2117.13	4853.61	1912.84	3306.26
TRINITY_DN634549_c36_g15	80.2749	9.63885	0	112.105	0	0	131.976	56.2023	12.482	0	186.642	68.528
TRINITY_DN615666_c1_g1	4.92455	18.0728	0	0	0	0	6.71066	0	0	0	0	0
TRINITY_DN471767_c0_g1	19.5593	4.84352	13.0181	8.33361	8.41997	0.642626	45.0061	11.1407	0	1.20412	0	7.53808
TRINITY_DN637948_c4_g7	40.1374	1.20486	50.9089	0	108.404	258.649	20.2215	147.44	60.4895	2.25069	33.6246	79.2077
TRINITY_DN603857_c8_g1	285.686	331.07	224.672	189.075	235.834	90.6231	287.149	264.042	147.441	74.7679	92.4701	90.5549
TRINITY_DN617455_c4_g3	14.4495	4.42182	2.41817	11.4536	12.2702	1.80319	28.8335	13.0444	0	2.05938	55.0353	24.0916
TRINITY_DN626655_c17_g1	190.606	307.202	0	122.01	141.112	594.03	167.498	57.1088	185.328	140.871	130.553	168.294
TRINITY_DN222476_c0_g1	101.887	209.645	222.727	253.925	12.1487	348.809	109.607	98.8072	174.747	317.347	138.289	497.496
TRINITY_DN362585_c0_g1	1.63637	0	0	0	0	0	0	0	0	0	0	0
TRINITY_DN642908_c1_g2	0	0	5.45453	0	13.0832	0	49.2115	73.4256	10.5617	0	1.93412	0
TRINITY_DN298707_c0_g1	4.63124	0	0	2.92194	0	0	2.41584	0	2.88045	0	17.407	0
TRINITY_DN597396_c1_g3	15.4375	134.944	0	31.0653	22.4283	0	6.71066	1.81298	0	0	0	0
TRINITY_DN640152_c10_g13	13.1682	5.33751	0	12.4306	10.7936	0	5.03299	11.1135	7.68121	14.7308	9.54486	23.1393
TRINITY_DN503652_c0_g1	243.912	186.753	22.7272	114.356	43.9221	418.826	163.293	455.964	313.009	397.246	89.9364	661.251
TRINITY_DN610548_c0_g4	0	0	0	0	0	0	0	0	0	4.60266	0	0
TRINITY_DN617873_c3_g1	26.2437	78.0386	17.2727	0	0	4.15629	42.5008	104.246	139.222	6.75206	0	48.0586
TRINITY_DN614920_c1_g5	62.5063	83.5327	35.7363	0	0	0.914384	13.3766	0	39.2894	0	24.9404	0
TRINITY_DN583974_c0_g1	1.54375	10.8437	26.3636	0	9.34514	0	15.6582	15.4103	10.5617	10.1281	8.70352	6.22982
TRINITY_DN157126_c0_g1	23.1562	25.6153	117.954	14.254	7.27986	10.6177	32.0098	29.0076	13.2117	0	40.5391	6.8706
TRINITY_DN504509_c0_g1	59.8048	49.8088	63.1271	28.0488	4.71929	0	65.25	74.0873	25.204	0	16.5464	57.7949
TRINITY_DN632265_c2_g1	3.08749	10.6991	0	0	0	0	0	0.906488	0	0	0	0
TRINITY_DN623111_c11_g1	0	0	0	0	0	0	0	1.92176	0.960151	12.165	0	0
TRINITY_DN596725_c0_g1	3.08749	12.0486	0	40.9702	0	0	2.23689	0	36.4857	0	0	31.1491
TRINITY_DN610907_c1_g4	40.1374	161.053	0	84.1915	0	26.5363	17.8951	4.55057	16.3226	87.7768	0	85.7847
TRINITY_DN641198_c1_g2	100.344	38.5554	251.817	31.0653	64.4814	23.0195	42.5008	5.43893	31.685	0	65.76	5.33985
TRINITY_DN618799_c0_g1	30.8749	112.052	110.909	235.016	36.446	25.2575	60.3959	108.779	32.6451	39.387	0	13.3496
TRINITY_DN694088_c0_g1	0	0	0	0	0	0	0	0	0.960151	0	0	0
TRINITY_DN501071_c0_g1	258.886	260.924	443.08	322.751	121.758	200.071	227.044	282.824	306.019	967.908	75.711	275.598
TRINITY_DN411743_c1_g1	168.268	222.898	172.727	424.109	513.982	925.165	172.24	133.254	332.212	355.609	301.722	360.44
TRINITY_DN804112_c0_g1	324.187	831.351	685.452	631.661	598.089	534.883	440.667	511.259	609.696	1402.18	838.439	765.378
TRINITY_DN1032757_c0_g1	1.54375	0	0	10.8053	0	0	0	0	0	0	0	0
TRINITY_DN889746_c0_g1	0	0	0	0	0	0	2.23689	0	0	37.1364	0	0
TRINITY_DN635637_c27_g1	60.2061	162.427	26.3636	9.61674	31.7735	71.0054	114.081	7.25191	4.80075	145.169	13.5388	26.0763
TRINITY_DN614477_c7_g10	20.0687	59.038	0	13.9569	41.1186	0	13.4213	0	31.685	0	0	20.4694
TRINITY_DN634618_c3_g1	66.3348	51.2546	66.4089	26.2524	42.4363	33.1416	38.2731	16.9513	10.2544	12.7839	51.4475	20.9945
TRINITY_DN574779_c1_g1	325.993	273.792	473.635	313.805	501.834	475.096	581.59	203.96	355.256	349.982	439.015	217.154
TRINITY_DN633656_c0_g3	9.97261	0	0	0	0	0	0	0	0	0	0	0
TRINITY_DN615836_c1_g1	244.607	632.044	254.79	42.3209	177.558	90.1595	346.717	487.265	281.324	103.532	416.802	754.698
TRINITY_DN462092_c0_g1	443.055	1009.67	1185.45	1501.94	963.484	3003.4	541.326	1124.95	542.485	3073.31	1109.22	1197.02
TRINITY_DN411589_c0_g1	0	7.66289	191.818	10.8053	0	4.0348	23.3531	111.498	5.97214	0	0	0
TRINITY_DN612444_c0_g1	762.611	1555.47	555.453	965.276	929.841	863.549	986.467	649.046	836.291	1273.89	1222.36	1460.45
TRINITY_DN637865_c2_g2	0	0	0	0	0	0	0	0	0	0	3.86823	0
TRINITY_DN679759_c0_g1	0	0	0	0	0	0	4.47377	0	0	0	0	0
TRINITY_DN903437_c0_g1	0	0	0	0	0	0	0	64.3607	0	0	0	0
TRINITY_DN443868_c0_g1	1.54375	0	2.72726	2.25111	0.934514	1.27886	0	1.81298	0	1.12534	3.86823	0
TRINITY_DN597037_c0_g3	0	47.9171	0	0	0	0	0	0	1.03696	0	66.3789	0
TRINITY_DN555967_c0_g2	0	0	0	0	0	0	4.47377	0	0	0	0	0
TRINITY_DN635612_c8_g2	138.937	71.0865	160.172	49.0742	39.2496	135.706	81.2213	104.246	146.903	92.2782	113.146	278.135
TRINITY_DN591723_c0_g1	23.1562	27.7117	92.727	253.025	307.455	166.252	44.7377	94.2748	117.138	78.7741	0	227.833
TRINITY_DN620325_c0_g2	96.1755	72.2914	101.818	45.4724	43.9221	15.666	32.8151	73.4256	56.0152	108.033	58.9905	64.6834
TRINITY_DN611571_c0_g2	10.7136	0	0	20.4716	0	92.3975	16.7543	0	2.66922	101.281	0	0
TRINITY_DN635834_c1_g3	6.17499	19.2777	11.8181	7.20355	0	54.6712	7.56067	11.7843	12.482	3.37603	0	16.0195
TRINITY_DN642798_c5_g13	0	0	0	0	0	0	0	1.93989	0	0	0	0
TRINITY_DN340439_c0_g1	64.8374	1.20486	0	0	17.7558	154.102	42.5008	45.3244	21.1233	25.8829	0	16.0195
TRINITY_DN544754_c2_g11	4.06006	0	0	0.900444	0.925168	1.19254	0	0	0	3.65737	3.27833	2.44743
TRINITY_DN512341_c1_g1	0	0	0	0	0	0	0	19.0363	0	0	0	0
TRINITY_DN630116_c10_g1	0	14.4583	0	0	0	0	29.0795	0.906488	0	77.6487	0	0
TRINITY_DN598335_c2_g2	682.336	708.456	778.179	513.703	757.891	437.689	939.492	247.471	1040.8	683.084	959.322	628.322
TRINITY_DN775753_c0_g1	9.4323	1.20486	0	0.450222	0	0.959144	11.9897	0	18.1565	22.0905	0	0
TRINITY_DN626925_c3_g6	305.662	201.211	238.181	449.772	168.212	1017.65	250.531	533.015	436.869	977.924	6.76941	541.995
TRINITY_DN597782_c4_g3	35.5062	69.8817	229.999	15.7578	283.158	11.19	69.3435	24.4752	116.178	205.938	98.6399	9.78972
TRINITY_DN630845_c18_g1	254.332	675.72	1037.06	404.29	327.883	981.738	338.038	299.141	511.76	726.286	307.389	251.596
TRINITY_DN552914_c0_g1	78.7311	0	0	3.15155	0	0	49.2115	0	7.68121	0	9.67058	0
TRINITY_DN490266_c0_g1	0	0	0	0	35.5115	0	0	2.71947	0	0	0	0
TRINITY_DN625300_c0_g1	0	0	0	0	0	0	0	0	9.81274	0	0	0
TRINITY_DN610808_c0_g9	0	0	0	0	0	0	0	5.21231	0	0	0	0
TRINITY_DN614707_c16_g6	240.516	75.906	225.008	13.9569	64.1357	239.147	157.969	90.6488	40.3263	70.8967	98.6399	242.189
TRINITY_DN552701_c0_g2	0	0	0	0.900444	0	0	0	0	0	0	0	0
TRINITY_DN587296_c1_g1	185.25	121.317	137.418	89.9363	146.719	76.7315	117.638	159.134	90.2542	57.3138	86.2229	44.4987
TRINITY_DN568935_c0_g2	124.179	176.62	423.035	311.945	113.571	745.373	121.91	138.62	136.418	484.899	219.967	431.46
TRINITY_DN642303_c1_g2	3.41168	0	0.909088	0	0	0	4.47377	81.3755	0.960151	0	0	0
TRINITY_DN611076_c1_g2	57.906	885.088	317.454	293.927	41.9223	264.583	145.398	241.624	42.2178	618.41	80.7203	588.745
TRINITY_DN753727_c0_g1	80.3675	68.9419	54.2271	74.6243	81.5457	0.495558	93.9492	105.162	55.3815	31.9148	74.7729	76.2263
TRINITY_DN639045_c4_g11	4.63124	0	0	0.450222	0	0	2.23689	29.9141	3.8406	6.75206	15.4729	0.889975
TRINITY_DN577668_c0_g1	71.0124	90.3642	62.7271	10.8053	28.9699	6.07458	29.0795	28.1011	20.1632	5.62672	12.5718	7.1198
TRINITY_DN616170_c0_g1	661.449	563.873	760.607	333.412	719.342	181.598	555.889	760.934	217.08	173.078	388.719	174.925
TRINITY_DN340952_c0_g2	0	0	0	4.052	84.2557	293.332	16.7319	15.8273	0	49.5151	46.4188	0
TRINITY_DN622189_c10_g1	0	15.4583	0	0	0	0	2.75137	0	0	0	0	12.2727
TRINITY_DN626412_c9_g1	3.08749	0	0	0	0	0	2.23689	0	0	0	0	0
TRINITY_DN611491_c2_g1	64.8374	16.868	49.0908	10.3551	118.87	180.079	96.1861	65.2672	160.345	270.521	105.641	286.1
TRINITY_DN637544_c1_g42	231.562	181.933	0	90.9448	182.23	224.12	96.1861	5.43893	271.723	0	295.92	0
TRINITY_DN636997_c8_g2	81.8186	1.20486	0	76.9879	457.912	0	62.6328	39.8855	128.66	64.1446	0	16.9095
TRINITY_DN608972_c0_g1	94.1686	0	155.454	0	0	2.55772	105.134	137.786	120.979	343.23	256.27	127.266
TRINITY_DN620682_c3_g3	61.7499	56.6283	10.9545	43.2213	0	51.1543	71.5804	32.6336	107.537	45.0138	183.741	40.9388
TRINITY_DN637455_c8_g3	623.674	361.457	599.089	243.12	133.635	279.111	630.802	231.155	824.77	129.415	941.915	272.332
TRINITY_DN633541_c3_g1	215.723	125.124	112.063	76.7448	61.7246	6.08417	81.3332	240.7	108.382	2.27319	193.605	169.344
TRINITY_DN602393_c5_g26	456.949	894.004	805.452	117.508	441.09	199.822	449.614	299.141	708.851	228.445	645.028	485.926
TRINITY_DN595390_c1_g6	3.08749	0	0.918179	1.80539	0.953204	109.694	6.7554	6.39981	5.77051	0	1.9728	2.66992
TRINITY_DN610252_c1_g1	7.71874	54.2185	0	185.041	0	1.59857	40.2639	0	34.5654	0	8.70352	40.0489
TRINITY_DN624285_c2_g1	385.937	522.908	182.727	354.775	274.747	199.182	255.005	563.002	353.335	330.851	314.294	486.843
TRINITY_DN615787_c17_g1	39.8596	0	45.4544	13.5067	91.1057	0	55.6537	29.479	48.142	5.62672	14.5059	17.1409
TRINITY_DN588630_c2_g2	35.5062	0	119.091	80.5897	8.41062	0	44.7377	300.048	29.7647	0	0	0
TRINITY_DN61221_c0_g1	1.54375	0	0	5.44768	10.2796	10.1158	0	0	0	0	0.967058	0
TRINITY_DN631027_c2_g10	0	4.57845	0	0	0	0	1.20792	0	0	19.8511	0	0
TRINITY_DN429447_c0_g1	0	0	0	3.15155	0.934514	13.428	11.1844	0	52.8083	14.6295	0.967058	17.7995
TRINITY_DN634095_c0_g1	1.54375	0	3.63635	0	0	0	15.6582	0	0	0	0	0
TRINITY_DN581134_c0_g1	23.1562	163.86	109.091	40.52	188.772	43.8009	58.159	55.2958	16.3226	22.5069	86.0682	175.325
TRINITY_DN334418_c0_g1	0	14.4583	0	0	0	0	4.47377	0.906488	0.960151	0	0	0
TRINITY_DN582811_c2_g1	11.2848	69.4961	0	1.55777	5.03703	0	44.6706	7.68702	55.6887	1.1366	10.3959	6.54131
TRINITY_DN833895_c0_g1	0	0	0	0.900444	23.3628	0	0	0	0	0	0	0
TRINITY_DN639999_c2_g2	391.463	199.283	34.6544	82.6427	106.264	32.7356	223.89	165.153	77.7722	181.18	152.902	54.3418
TRINITY_DN984459_c0_g1	0	0	0	0	0	0	2041.2	0	92.9522	0	0	0.889975
TRINITY_DN607940_c0_g4	0	30.1214	0	0	0	0	0	0	0	0	0	0
TRINITY_DN628865_c5_g1	83.3623	13.2534	0	421.408	31.7735	0	73.8172	28.1011	10.5617	446.762	229.193	97.0072
TRINITY_DN625744_c12_g1	113.743	163.86	233.636	114.807	39.2496	784.209	143.161	135.067	221.795	37.1364	355.877	216.264
TRINITY_DN640901_c0_g3	3.85937	0	0	0	0	0	0	0	5.7609	0	0	0
TRINITY_DN187532_c0_g1	32.2026	95.9427	42.3544	36.9497	84.3305	57.6893	39.2574	29.8597	38.5405	21.7191	49.9389	9.05994
TRINITY_DN520585_c0_g1	152.831	50.604	117.272	176.487	343.901	239.466	187.898	171.326	146.903	311.72	101.541	402.269
TRINITY_DN633476_c8_g6	16.9812	14.4583	0	187.292	22.4283	133.321	78.291	259.256	35.5256	52.8912	14.5059	5.33985
TRINITY_DN613107_c0_g1	0	0	3.63635	10.8053	0	0	2.23689	0	0	0	0	0
TRINITY_DN615048_c0_g1	4.63124	29.1334	75.4543	0	0	0	8.94754	1.81298	0	126.039	0	0
TRINITY_DN515501_c0_g1	0	0	0	0	0	228.132	6.1067	38.553	18.1276	0	0	0
TRINITY_DN465224_c0_g1	15.4375	0	0	0.450222	0	0.319715	8.94754	0	37.4459	0	0	0
TRINITY_DN636631_c0_g1	0	14.5065	0	0	0	0	8.94754	5.45706	0	0	3.89724	21.3594
TRINITY_DN599445_c2_g1	81.2783	177.415	32.2999	37.3144	57.7249	0	175.372	23.7772	215.948	170.906	22.2423	14.5422
TRINITY_DN623965_c0_g1	24.2214	52.6643	50.9089	30.8627	0	0.329306	10.5357	8.04962	12.914	25.8829	11.6047	24.9193
TRINITY_DN608755_c6_g5	135.078	710.492	12.2727	453.725	117.197	1012.14	226.172	407.884	185.578	407.014	231.001	824.757
TRINITY_DN241598_c0_g1	78.7311	0	0	6.75333	0	174.884	17.8951	0	28.8045	7.87741	0	0
TRINITY_DN642960_c1_g2	23.1099	0	0	12.174	19.251	14.5694	11.766	16.4528	0	6.97713	0	40.0489
TRINITY_DN639944_c8_g20	1.54375	1.20486	0.909088	4.052	0	4.77334	4.47377	3.23616	0	0	0	0
TRINITY_DN461856_c0_g1	7.71874	0	0	0	0	0	6.71066	0	0	4.50138	0	0
TRINITY_DN605829_c1_g1	0	1.20486	0	0	0	0	0	2.71947	47.0474	0	0	0
TRINITY_DN561769_c0_g2	307.206	726.529	322.726	654.172	334.556	662.768	201.32	232.968	210.273	806.872	294.953	365.78
TRINITY_DN610957_c2_g2	138.937	53.0137	189.09	280.938	150.457	176.163	118.555	44.4179	110.417	91.1529	116.047	129.936
TRINITY_DN593641_c3_g1	30.8749	0	0	0	0	250.976	2.23689	0	48.0075	0	46.4188	169.985
TRINITY_DN630797_c2_g1	13.8937	2.40971	0	0	0	0	4.47377	11.7843	9.60151	0	0	0
TRINITY_DN606935_c0_g1	331.458	226.405	84.1816	277.922	355.676	693.125	312.314	307.771	284.569	343.613	174.844	157.837
TRINITY_DN625207_c11_g2	23.7428	6.02428	0	0	0	0	0	0	0	0	0	0
TRINITY_DN623353_c6_g1	134.43	49.3991	250.908	81.9404	171.072	152.184	239.347	100.62	245.799	473.241	302.689	117.477
TRINITY_DN596447_c1_g1	3.08749	54.2185	0	27.0133	0	0	0	29.9141	0	0	0	157.526
TRINITY_DN615360_c3_g6	27.7411	0	19.9999	55.9356	21.4938	0	7.67252	29.9141	0.960151	18.0055	2.90117	0
TRINITY_DN602480_c2_g6	63.2936	0	89.0906	99.9493	214.004	37.7263	47.1759	44.8621	60.912	194.685	61.1181	301.568
TRINITY_DN618938_c0_g2	0	0	0	0	0	6.07458	15.6582	0	0	0	0	20.4694
TRINITY_DN617289_c0_g1	0	7.22914	2.37272	21.1604	0	59.1472	15.6582	19.9427	7.68121	92.2782	35.7812	48.9486
TRINITY_DN623238_c1_g7	203.775	172.294	186.363	132.365	183.165	141.953	290.795	81.584	384.06	245.325	116.047	284.792
TRINITY_DN630036_c2_g2	271.7	116.871	83.6361	100.85	168.212	485.327	181.188	222.996	195.871	93.4036	238.863	7.1198
TRINITY_DN577537_c1_g1	15.4375	15.6631	72.727	96.3475	166.343	235.949	46.9746	63.4542	81.6128	238.573	93.8046	97.0072
TRINITY_DN633626_c61_g1	69.4686	96.3885	105.454	175.136	114.011	98.7918	93.9492	73.4256	133.461	47.2644	261.106	79.2077
TRINITY_DN583082_c1_g1	0	0	0.92727	0	0	0	0	0	0	0	0	0
TRINITY_DN880944_c0_g1	0	0	0	8.55422	0	0	0	0	0	0	0	0
TRINITY_DN519200_c1_g1	44.7687	26.5068	235.454	51.3253	70.0885	90.1595	58.159	62.5477	333.172	446.762	266.908	417.398
TRINITY_DN214064_c0_g1	0	22.8923	0.909088	38.2689	0	6.71401	0	0	0	0	0	0
TRINITY_DN619744_c6_g2	111.15	39.7603	38.1817	67.8304	50.4637	7.94171	36.9534	49.8569	54.7286	17.6792	39.6494	49.0821
TRINITY_DN586228_c4_g1	0	0	0	148.123	0	0	0	0	0	0	0	0
TRINITY_DN352464_c2_g2	0	6.07248	1.81818	0	0	0	0	0	18.7709	0	6.81776	0
TRINITY_DN633396_c13_g2	7.96574	0	0	0	0	0	0	0	0	0	0	0
TRINITY_DN556155_c0_g1	61.7499	37.3506	69.0907	41.0602	27.1009	82.1667	136.45	29.9141	140.182	74.2727	10.6376	288.352
TRINITY_DN628098_c5_g2	29.3312	0	9.09088	1.80089	5.60708	19.1829	29.0795	1.81298	0	0	0	0.889975
TRINITY_DN885530_c0_g3	0	0	0	0	0	0	0	0	2.62121	0	0	0
TRINITY_DN642938_c5_g9	223.087	117.98	389.844	67.2677	222.966	65.1674	202.371	221.029	159.98	52.8912	61.4179	55.3386
TRINITY_DN366784_c0_g1	30.8749	79.5205	167.272	186.842	0	0	15.6582	54.3893	48.0075	4.50138	247.567	56.9584
TRINITY_DN837852_c0_g1	6.17499	0	0	0	0	0	0	0	0	0	0	0
TRINITY_DN606834_c0_g6	27.7874	0	0	0.450222	0	0	8.94754	0	0	0	0	2.66992
TRINITY_DN634945_c5_g1	37.0499	27.7117	0	6.30311	133.635	425.489	102.897	172.713	96.0151	49.5151	23.2094	0
TRINITY_DN631907_c13_g6	2.25387	0	0	0	0	0	19.4162	12.6999	0	0	0	0
TRINITY_DN627713_c27_g2	0	0	0	35.5675	0	0	0	0	0	0	0	0
TRINITY_DN719006_c0_g1	0	0	0.909088	0	0	0	0	0.988072	0	0	0	0
TRINITY_DN598255_c0_g3	95.7123	27.7117	0	252.574	40.1841	708.168	55.9222	127.815	115.218	34.8857	280.447	168.205
TRINITY_DN258812_c0_g1	0	0	0	0	0	0	0	0	0	0	0	12.4596
TRINITY_DN367532_c0_g2	0	0	0	0	0	0	6.71066	0	0	0	0	0
TRINITY_DN601856_c1_g1	3.08749	0	0	0.450222	0	0	0	0	5.7609	6.75206	1.93412	7.1198
TRINITY_DN634547_c4_g3	0	0	0	0	0	0	20.1543	0	0	0	0	0
TRINITY_DN643152_c5_g1	1.59006	0	53.3453	0	21.8863	0	2.25925	0	0	0	27.097	0
TRINITY_DN557104_c0_g1	0	0	0	0	1.86903	0	0	1.48664	0	0	2.90117	0
TRINITY_DN414516_c1_g1	4.63124	0	0	0	0	0	0	0	3.8406	0	0	0
TRINITY_DN596186_c0_g2	11.3311	14.398	10.2818	26.1129	7.4948	19.8063	12.6831	49.8569	0	10.1281	0	13.9459
TRINITY_DN528854_c0_g1	82.5905	2.07235	237.936	151.117	34.1565	117.147	17.2017	7.49666	2.78444	22.2481	9.3031	99.695
TRINITY_DN642340_c4_g7	1.54375	0	0	0	0	0	0	0	0	0	0	0
TRINITY_DN624165_c4_g1	7.71874	1.20486	23.6363	16.208	3.73805	0.319715	42.5008	29.0076	4.80075	0	1.93412	0.889975
TRINITY_DN580916_c3_g6	399.831	62.6525	1114.54	690.19	676.588	153.783	451.851	465.935	616.417	553.669	1168.21	1017.24
TRINITY_DN641911_c0_g2	312.686	71.0745	367.817	215.899	145.709	34.3086	176.513	299.712	82.2369	1.31665	537.036	92.0145
TRINITY_DN573925_c0_g2	0	0	221.818	0	0	0	0	0	7.71001	0	0	0
TRINITY_DN261053_c0_g1	7.71874	30.1214	48.1817	4.052	19.6248	0	17.8951	35.353	6.72106	6.75206	1.93412	0
TRINITY_DN1080354_c0_g1	0	0	0	0	0	0	0	34.4466	0	0	0	0
TRINITY_DN635848_c3_g5	350.6	182.849	313.899	76.5647	275.794	506.725	290.773	106.132	163.533	130.821	482.427	108.079
TRINITY_DN630531_c1_g1	46.3124	55.4234	0	0	0	0	13.4213	0.906488	0	0	0	40.9388
TRINITY_DN627217_c0_g2	0	0	0	0	0	0	0	0	0.960151	0	0	0
TRINITY_DN389873_c1_g2	12.35	0	0	0	0	0	13.4213	0	0	0	0	16.9095
TRINITY_DN435436_c1_g1	418.355	151.812	170.909	26.1129	9.34514	291.899	51.4484	50.7633	120.979	173.303	25.1435	45.3887
TRINITY_DN634105_c1_g4	168.901	16.868	8.20907	260.705	438.96	87.7361	353.764	114.68	100.72	31.9485	192.822	453.309
TRINITY_DN623057_c1_g1	27.2317	137.92	74.4452	0	28.5587	57.3536	6.33039	14.948	44.311	0	8.9743	4.67237
TRINITY_DN620992_c2_g6	24.7	27.7117	9.09088	13.5067	11.2142	1.59857	11.1844	7.25191	0.960151	15.7548	12.5718	1.77995
TRINITY_DN696412_c0_g1	0	0	0	0	0	0	0	0	0.796925	0	0	0
TRINITY_DN639209_c4_g1	21.6125	55.4234	0	34.2169	0	0	20.132	0	0	0	36.7482	16.0195
TRINITY_DN580210_c1_g1	3.08749	0	27.8817	4.052	0	0	0.872386	0.906488	0.960151	2.25069	0	0
TRINITY_DN573161_c0_g1	115.781	2.40971	186.363	209.803	0	612.254	118.555	115.124	62.4098	114.785	0.967058	0
TRINITY_DN634018_c2_g2	389.194	326.384	515.226	275.207	223.339	113.026	360.899	436.946	178.569	137.787	212.472	130.844
TRINITY_DN483587_c0_g1	142.287	425.772	117.991	416.644	164.194	131.981	68.9856	166.295	88.7275	412.18	485.27	598.446
TRINITY_DN601413_c4_g1	710.124	1490.41	821.816	1112.05	1163.47	2190.05	816.463	1029.77	917.904	2287.82	843.275	1548.56
TRINITY_DN681182_c0_g1	10.8062	0	0	0	0	0	0	0	0	0	0	0
TRINITY_DN578712_c0_g1	748.717	701.227	572.726	868.928	1064.41	597.866	1002.12	271.04	912.143	254.328	537.684	265.212
TRINITY_DN638117_c12_g2	497.087	292.78	627.271	448.871	88.7788	712.644	324.348	384.351	427.267	192.434	410.033	204.694
TRINITY_DN641536_c11_g4	478.361	469.605	36.2363	226.511	212.452	359.346	190.896	606.024	131.541	334.351	123.29	268.221
TRINITY_DN269713_c1_g1	3.08749	3.61457	0	0	0	0	6.71066	0	0	1.12534	0.967058	16.9095
TRINITY_DN564492_c0_g1	46.3124	0	33.6363	44.1217	182.23	2.55772	73.8172	0.906488	47.0474	16.8802	70.5952	40.9388
TRINITY_DN631939_c3_g21	16.9812	0	2.90908	27.4635	6.5416	18.7353	4.47377	9.24618	19.0014	32.635	20.3082	125.798
TRINITY_DN603420_c14_g3	0	0	0	0	0	0	4.47377	0	0	0	0	0
TRINITY_DN635214_c7_g8	0	9.63885	0	0	11.2142	0	6.71066	0	1.9203	5.62672	3.86823	0
TRINITY_DN612744_c2_g1	269.832	46.2544	93.5633	142.099	159.951	248.063	330.12	113.474	492.096	3.37603	286.752	55.8548
TRINITY_DN638798_c1_g3	558.698	339.794	541.898	293.99	417.083	258.429	542.445	668.037	260.066	371.217	300.214	196.649
TRINITY_DN590925_c1_g1	0	81.7375	6.04544	4.20507	0	0	24.8742	0	0	8.05746	3.16228	19.7396
TRINITY_DN596926_c0_g2	12.0258	6.13272	51.6089	18.0809	5.78464	0	29.7058	19.7071	4.74314	0	47.85	0.898874
TRINITY_DN424071_c0_g2	12.35	6.02428	19.0909	0	0	0	0	0	17.6188	0	0	0
TRINITY_DN604961_c1_g12	390.63	202.416	53.6362	189.751	143.915	499.394	223.398	139.599	346.682	150.796	342.377	446.803
TRINITY_DN620353_c14_g1	9.52492	1.22895	3.77272	0	1.04666	337.337	6.8225	1.83111	76.6296	4.53514	3.86823	7.1376
TRINITY_DN628999_c18_g11	128.023	279.912	544.135	316.902	180.604	616.73	313.679	247.58	253.749	348.722	318.24	104.287
TRINITY_DN631106_c28_g2	52.4874	0	503.635	0	0	0	17.8951	23.5687	0	6.75206	0	23.1393
TRINITY_DN581748_c0_g1	21.6125	89.1594	0	0	0	0	4.47377	0	0	0	0	0
TRINITY_DN582528_c1_g1	53.3982	15.6631	14.0636	113.15	36.8292	19.688	61.0223	41.5716	17.4843	19.2546	24.1474	40.6629
TRINITY_DN544344_c0_g1	394.983	406.76	195.554	685.247	565.381	1717.83	407.292	294.4	905	1054.45	771.945	1019.91
TRINITY_DN601262_c5_g6	7.71874	47.2665	0	117.508	41.1186	27.4955	88.0662	4.53244	87.2105	286.04	99.7327	510.596
TRINITY_DN594426_c0_g3	37.0499	86.7497	72.727	21.1604	239.235	47.3178	58.159	16.3168	23.0436	1.12534	0	0
TRINITY_DN598711_c2_g1	121.956	22.8923	10.9091	215.206	192.51	290.94	24.6057	192.176	259.241	36.011	451.616	487.706
TRINITY_DN460087_c0_g1	183.706	171.09	284.545	401.598	280.354	848.203	152.108	298.235	269.802	515.408	287.216	849.036
TRINITY_DN459287_c0_g1	46.3124	16.5427	0	37.3684	0	0	60.3959	14.5038	122.899	81.0248	172.136	200.244
TRINITY_DN25014_c0_g2	0	0	0	0	0	0.594669	0	40.4294	0	0	0	0
TRINITY_DN637883_c0_g3	13.8937	19.2777	0	0	0	0	6.71066	0	0	0	0	13.3496
TRINITY_DN606226_c2_g2	4.63124	2.40971	0	2.25111	6.5416	8.6323	33.5533	0.906488	96.0151	2.25069	49.32	1.77995
TRINITY_DN581066_c0_g1	58.6624	136.149	76.3634	39.6195	20.5593	20.7815	38.0271	43.5114	10.5617	12.3788	30.9459	15.1296
TRINITY_DN631790_c1_g15	95.9285	106.027	48.1817	77.4382	63.7525	4.90442	53.2603	31.5458	34.287	119.23	92.9923	124.703
TRINITY_DN565518_c1_g2	24.1751	27.7117	32.7272	77.168	46.0061	17.4308	26.8426	7.25191	6.72106	15.7548	2.90117	228.723
TRINITY_DN544741_c0_g1	422.987	255.43	858.179	994.09	492.489	763.159	682.25	413.359	814.208	328.6	501.903	923.794
TRINITY_DN626497_c4_g1	240.825	113.257	9.99997	191.7	206.528	109.291	241.382	166.794	444.55	482.773	400.362	269.662
TRINITY_DN502544_c0_g1	146.656	204.826	144.545	104.001	28.9699	302.77	55.9222	83.3969	106.577	163.175	294.953	194.014
TRINITY_DN637964_c4_g3	0	0	0	0	0	0	0	6.34542	6.72106	0	0	0
TRINITY_DN606943_c4_g1	62.5218	8.26532	23.2999	24.0373	47.5574	20.3754	70.8198	75.4924	58.2427	19.9749	54.5227	36.1686
TRINITY_DN622666_c1_g1	99.7878	1.27715	0	0	31.0632	176.22	110.614	22.6622	58.1371	18.0955	174.515	0
TRINITY_DN496437_c1_g1	0	0	0	9.90488	0	179.238	0	17.2233	0	0	0	0
TRINITY_DN591857_c0_g2	79.8889	51.8088	103.636	200.799	307.455	0	105.134	89.7423	104.656	10.1281	128.619	20.4694
TRINITY_DN643067_c10_g3	12.6279	0	50.2998	0	25.9982	0	6.17381	5.85591	0	21.0102	37.9184	0
TRINITY_DN583082_c0_g3	0	0	0	0	0	0	0	0.906488	0	0	0	0
TRINITY_DN637757_c15_g6	1865.17	2439.11	2732.96	1454.73	2369.23	941.186	1401.1	2753.39	780.228	924.234	1267.04	882.721
TRINITY_DN596856_c5_g3	49.3999	34.9408	6.36362	23.2224	28.0354	7.99287	55.9222	43.5114	3.48535	123.203	12.5718	140.616
TRINITY_DN505946_c0_g1	46.5594	23.0851	79.4725	28.364	75.976	122.818	52.3655	81.9556	48.0075	55.1419	60.9247	9.92322
TRINITY_DN416062_c0_g1	7.71874	14.4583	214.545	22.0609	66.4346	23.0195	20.132	17.2233	30.7248	0	24.1765	13.3496
TRINITY_DN618378_c2_g1	20.0687	2.40971	166.363	40.52	1.86903	0	17.8951	0	18.2429	0	0	0
TRINITY_DN598065_c1_g1	361.669	481.955	1061.32	57.1242	603.313	92.7652	268.628	155.526	240.931	295.842	158.617	121.054
TRINITY_DN608201_c16_g3	0	26.5068	0	0	0	0	2.23689	0	0	0	0	0
TRINITY_DN786242_c0_g1	0	0	0	0	0	0	1.7224	0	0	0	0	0
TRINITY_DN607946_c0_g1	49.3999	145.788	49.9998	133.716	47.6602	7.67315	64.8697	17.2233	90.2542	105.782	11.6047	12.4596
TRINITY_DN602159_c0_g1	37.0499	180.728	163.636	34.6671	0	52.4332	15.6582	6.34542	0	0	69.6282	19.5794
TRINITY_DN602517_c1_g2	127.946	281.021	136.881	175.852	63.4535	71.9614	77.1055	28.7991	101.622	241.308	100.748	126.955
TRINITY_DN578272_c0_g4	0	0.409651	0	0.450222	0	0	0	0	0	0	0	8.89975
TRINITY_DN596592_c0_g1	146.656	71.0865	38.1817	125.612	426.138	58.1881	149.871	141.412	165.146	236.322	146.993	113.917
TRINITY_DN642905_c3_g2	10.8062	0	0	100.688	4.7006	0	0	43.6746	63.2739	2.25069	14.5059	0
TRINITY_DN622824_c11_g1	98.0279	375.385	48.3635	55.7465	74.8732	248.764	191.612	267.568	233.835	51.4395	398.824	166.123
TRINITY_DN618754_c0_g2	32.4187	0	0	0	0	0	0	0	0	0	0	0
TRINITY_DN563315_c1_g2	0	0	0	0	120.823	0	0	0	13.1925	0	0	0
TRINITY_DN496008_c1_g1	0	0	0	0	0	0	1.49871	0	0	0	0	0
TRINITY_DN700793_c0_g1	0	0	0	0	0	0	0	0	9.60151	0	0	0
TRINITY_DN215003_c0_g1	0	0	0	0	0	0	6.71066	0	0	0	0	0
TRINITY_DN888202_c0_g1	6.73074	6.49418	0	2.05301	4.72864	4.21704	9.79756	2.8917	7.32595	0	12.8039	0.978972
TRINITY_DN494284_c0_g1	0	0	0	0	0	0	0	41.6985	0	0	0	0
TRINITY_DN635514_c5_g1	27.7257	9.2292	57.5271	129.515	25.587	78.3333	65.2723	108.779	7.74842	154.712	32.9283	344.42
TRINITY_DN376076_c0_g2	0	19.2777	0	4.50222	0	0	2.23689	0	14.4023	1.12534	0	17.7105
TRINITY_DN585780_c0_g2	83.3623	173.499	157.272	90.9448	151.391	104.866	102.897	78.8645	94.0948	42.7631	47.3859	68.528
TRINITY_DN583466_c3_g4	130.184	122.51	430.908	119.628	24.559	125.197	79.9463	86.5334	65.3095	133.736	82.0839	221.702
TRINITY_DN612391_c0_g3	35.5062	131.329	69.9998	14.4071	61.6779	1.59857	17.8951	15.4103	17.2827	38.2617	20.3082	25.8093
TRINITY_DN629263_c1_g1	85.6317	9.2533	16.1545	25.343	40.4925	7.0625	116.475	30.5759	100.115	1.12534	1.93412	64.9681
TRINITY_DN462249_c0_g1	101.887	79.5205	0	27.0133	0.934514	1.91829	98.423	3.62595	76.8121	1.12534	1.93412	56.0684
TRINITY_DN637498_c7_g1	89.5373	232.537	105.454	184.591	128.028	313.32	40.2639	59.8282	72.0113	153.047	159.565	317.721
TRINITY_DN805510_c0_g1	0	0	49.9817	0	0	0	0	0	0	0	0	0
TRINITY_DN640858_c6_g24	0	0	0	0	0	0	0	0	0	0	0	19.2679
TRINITY_DN635482_c1_g6	13.8937	12.3377	0	13.9704	0	143.872	18.1188	0	0	0	0.967058	0
TRINITY_DN623740_c0_g1	32.0791	18.4584	137.272	92.4666	3.73805	0	53.0589	60.082	51.8481	0	27.2614	0
TRINITY_DN586690_c0_g1	60.5303	61.3272	33.1181	45.4634	21.1761	14.2625	84.3082	35.4618	31.5121	9.95929	35.5877	51.8143
TRINITY_DN417511_c0_g1	0	0	24.5454	0	0	0	0	0	0	0	0	0.889975
TRINITY_DN615698_c1_g4	3.08749	0	0	14.4071	0	0	0	0	0	0	0	0
TRINITY_DN570900_c2_g1	26.5216	3.19287	0	25.8878	33.2033	2.20603	0	19.3717	0	8.75518	0	31.2114
TRINITY_DN494164_c0_g3	17.4289	0	0	0	73.6397	0	0	0	0	25.0164	43.595	28.4614
TRINITY_DN405897_c0_g1	221.481	0	44.009	2.45371	0	49.7444	291.377	60.8254	133.768	86.1226	390.073	0
TRINITY_DN591731_c2_g1	285.331	239.465	168.299	342.146	195.79	327.708	223.644	169.006	79.0588	307.286	199.465	29.1556
TRINITY_DN626922_c7_g22	27.8183	0	0	18.4321	0	0	68.2698	85.3368	22.7652	0	251.435	0
TRINITY_DN884467_c0_g1	0	0	209.508	0	0	0	0	69.2648	0	0	60.8473	0
TRINITY_DN605997_c0_g13	57.1186	13.2534	16.3636	69.7844	24.2974	62.9838	73.8172	54.0086	146.903	75.398	24.1765	9.78972
TRINITY_DN643134_c0_g1	12.103	0	0	0	3.05586	0	0	0.988072	1.00816	0	2.02115	3.84469
TRINITY_DN347918_c0_g2	16.9812	2.40971	56.3635	72.0355	0	0	53.6853	0	84.4933	203.687	36.7482	0
TRINITY_DN1055599_c0_g1	0	17.3138	0	0	0	0	0	0	0	0	0	0
TRINITY_DN213324_c0_g1	0	0	0	0	0	0	6.71066	0	7.68121	0	0	0
TRINITY_DN608260_c15_g7	28.5902	31.2178	323.744	38.3004	152.821	392.658	43.2614	170.139	0	0	0	3.28401
TRINITY_DN618205_c0_g3	15.4375	0	0	4.50222	0.934514	0	40.2639	31.7271	44.1669	0	122.816	0
TRINITY_DN484596_c0_g1	23.1562	2.40971	11.8181	4.95244	22.4283	89.3283	73.8172	13.5973	1.9203	3.44355	10.6376	18.6895
TRINITY_DN641536_c14_g80	97.3487	92.774	227.017	187.328	11.2142	54.0318	76.6805	109.685	102.41	171.48	303.956	131.485
TRINITY_DN380975_c0_g1	3.08749	0	0	0	0	0	0	1.81298	0.960151	0	0	0
TRINITY_DN636729_c4_g1	105.314	194.259	285.608	103.155	15.9989	20.2251	147.209	151.674	71.176	129.291	62.4333	240.987
TRINITY_DN635284_c4_g1	193.107	214.452	235.245	340.084	508.759	164.407	204.876	219.053	176.677	104.657	437.961	365.78
TRINITY_DN598280_c2_g1	0	0	34.5453	23.9833	0	0	11.1844	0	0	0	0	0
TRINITY_DN603397_c1_g3	159.979	78.2072	26.1726	56.6919	100.208	43.6379	137.792	389.998	137.734	15.4847	187.967	28.5593
TRINITY_DN596598_c0_g3	0	30.1214	0	0	0	0	0	0	0	0	0	3.5599
TRINITY_DN636536_c1_g1	21.8595	0	0	0.544768	0	0	0	0	0	0	0	0
TRINITY_DN561395_c1_g1	3.39624	0	0	0	0	0	0	138.693	9.60151	0	0	0
TRINITY_DN628761_c3_g17	1.54375	0	0	0	0	0	0	0	0	0	0	0
TRINITY_DN607623_c5_g1	64.3125	52.4595	40.7726	33.7711	33.0724	25.2127	114.372	95.2629	29.7455	28.2461	17.5521	11.7744
TRINITY_DN529661_c0_g1	61.7499	200.006	24.5454	249.873	114.945	203.019	58.159	124.189	183.389	425.38	253.369	248.303
TRINITY_DN533064_c0_g1	6.37568	1.241	0	5.85288	67.5466	0	13.4213	6.46326	36.4857	13.8305	16.5174	5.41105
TRINITY_DN624824_c0_g2	49.3999	26.5068	3.63635	0	0	15.666	13.4213	0	41.2865	0	128.619	33.819
TRINITY_DN616514_c1_g1	74.0999	0	0	0	126.552	7.36623	22.3689	0	26.9034	2.25069	9.67058	0.889975
TRINITY_DN624973_c1_g3	128.131	63.8574	131.818	11.7058	69.154	273.036	109.607	63.4542	112.338	136.167	180.84	163.755
TRINITY_DN459307_c1_g4	3.08749	0	21.8181	0	0	0.319715	4.47377	0	0	12.3788	0	0
TRINITY_DN259017_c0_g2	0	0	0	0	0	0	76.0541	0	0	0	0	0
TRINITY_DN449766_c1_g1	16.9812	19.2777	0	5.85288	2.80354	2.87743	6.71066	67.9866	2.88045	0	0.967058	5.33985
TRINITY_DN515277_c1_g1	0	0	0	0	0	3.16837	0	0	0	1.36167	3.15261	1.29936
TRINITY_DN337212_c0_g2	95.0794	428.242	153.609	482.125	21.7088	342.68	111.419	380.58	12.8852	404.055	96.5027	204.009
TRINITY_DN593437_c0_g2	97.2561	60.2428	6.36362	90.9448	4.67257	68.7387	114.081	16.3168	100.816	172.178	51.2541	108.577
TRINITY_DN342438_c0_g3	0	8.434	0	0	0	0	0	10.8779	0	0	0	0
TRINITY_DN641333_c14_g2	24.9315	0	0	21.8313	0	71.1461	7.15804	0	5.36724	0	0	0
TRINITY_DN1025181_c0_g1	3.08749	0	0	2.25111	0	15.666	0	0	0	0	0	0
TRINITY_DN597565_c16_g5	180.618	328.926	113.636	422.758	172.885	66.1809	252.768	425.904	370.618	246.45	62.8588	419.178
TRINITY_DN638194_c13_g6	1.63637	0	0	0	0.934514	0	2.30399	0	0	2.55453	0.967058	15.272
TRINITY_DN624881_c11_g3	118.869	180.728	284.545	59.4293	129.897	45.0798	165.53	206.679	209.313	361.235	227.259	355.1
TRINITY_DN494328_c0_g1	0	0	1.94545	0	0	2.49058	5.16721	0	0	11.9399	38.1601	10.2703
TRINITY_DN51225_c0_g1	0	0	0	0	0	0	2.23689	0	0	0	45.4131	0
TRINITY_DN303715_c0_g2	4.38424	0	0	0	0	7.98008	0	0	0	0	0	0
TRINITY_DN629326_c0_g1	231.562	87.9545	0	319.658	42.9876	133.001	49.2115	29.0076	55.6887	3.37603	148.927	15.1296
TRINITY_DN636068_c8_g1	38.1769	6.02428	15.5363	7.17203	33.6425	132.682	10.312	6.50859	0	12.8402	0	0
TRINITY_DN569027_c1_g1	188.337	255.43	264.545	105.802	69.154	606.499	78.291	188.55	141.142	539.04	147.96	801.867
TRINITY_DN459432_c2_g1	3664.75	2608.39	5000.89	8864.42	7923.9	12057.7	6594.34	4337.51	8292.82	10788.7	8609.72	10633.6
TRINITY_DN541975_c0_g1	0	0	0	198.998	29.9044	0	0	0	0	0	0	0
TRINITY_DN620397_c4_g1	1.57462	2.51815	0	2.72384	7.65367	1.32362	2.28162	0	0	8.93523	0	2.06474
TRINITY_DN1074768_c0_g1	6.17499	0	0	0	0	0	0	0	0	0	0	0
TRINITY_DN973804_c1_g1	1052.84	1816.92	1305.45	2278.57	1418.59	2964.71	655.408	1315.31	1026.4	2516.27	1645.93	1711.42
TRINITY_DN486424_c4_g1	0	0	0	0	0	0	0	18.1298	0	0	0	0
TRINITY_DN510881_c0_g1	69.4686	366.276	141.818	190.444	56.0708	246.82	107.371	104.246	41.2865	447.887	134.421	295.472
TRINITY_DN298328_c0_g1	125.044	324.106	114.545	490.292	271.009	1454.38	333.296	488.597	504.079	973.423	563.795	1018.13
TRINITY_DN636320_c8_g57	18.525	0	0	0	0	0	8.94754	0	0	0	68.5741	0
TRINITY_DN349728_c0_g1	47.8562	60.2428	381.817	16.6582	53.2206	19.8223	127.503	67.0801	106.577	29.2589	354.91	319.501
TRINITY_DN639219_c3_g13	4.63124	1.2651	0	0	0	0	4.47377	1.81298	1.9203	0	0	10.6708
TRINITY_DN637780_c0_g7	13.3843	0	0	2.46722	0	0	0	26.6236	9.85115	3.69113	11.624	5.74924
TRINITY_DN609480_c7_g2	78.7311	314.468	0	356.126	201.855	6.71401	107.371	210.305	70.091	325.224	83.167	276.782
TRINITY_DN581242_c0_g1	0	0	0	0	0	0	6.71066	0	0	0	0	0
TRINITY_DN613708_c1_g2	125.044	51.8088	92.727	149.474	0	27.4955	120.792	47.1374	7.68121	68.646	112.179	0
TRINITY_DN573389_c0_g2	125.044	269.888	0.909088	461.027	787.795	646.783	163.293	494.036	495.438	478.271	527.047	474.356
TRINITY_DN623120_c8_g1	27.7874	1.20486	50.9089	173.335	173.82	327.388	89.4754	48.9504	96.0151	40.5124	0	41.8288
TRINITY_DN574336_c0_g1	49.3999	14.4583	0	10.3551	90.8534	19.8223	69.4777	18.1388	47.0858	18.0055	20.3082	0
TRINITY_DN625407_c0_g1	38.5937	415.676	0	99.499	179.427	383.977	293.032	43.5114	491.597	166.551	163.433	82.7676
TRINITY_DN390157_c0_g1	9.26248	32.5311	47.2726	29.7146	27.1009	15.0266	26.8426	40.792	13.4421	83.2755	89.9364	0
TRINITY_DN589202_c0_g1	26.2437	27.7117	17.2727	23.8618	5.60708	8.31258	4.47377	9.97137	15.3624	55.1419	8.70352	8.89975
TRINITY_DN572571_c0_g1	6.17499	7.22914	0	6.30311	13.0832	18.2237	8.94754	0.906488	75.9959	0	0	0
TRINITY_DN497512_c0_g1	311.837	293.985	161.818	775.732	468.191	161.136	445.14	289.17	320.69	180.055	512.541	385.359
TRINITY_DN638340_c0_g4	3.58149	0	79.0088	10.8413	0	0	0	0	0	0	0	0
TRINITY_DN622458_c8_g1	440.431	32.5311	617.907	531.82	332.201	50.5341	284.778	667.964	134.479	361.235	177.397	453.896
TRINITY_DN535592_c0_g1	690.456	1124.75	889.997	1614.02	225.554	1975.36	928.487	1067.47	1016.06	2351.4	1146.14	1214.45
TRINITY_DN629356_c29_g7	49.3999	32.5311	44.5453	95.447	84.1062	110.621	42.5008	99.7137	91.2143	186.807	55.1223	22.2494
TRINITY_DN67095_c0_g1	44.7687	62.6525	71.818	45.9226	45.7912	18.8632	29.0795	49.8569	26.8842	4.50138	22.2423	18.6895
TRINITY_DN625538_c6_g1	9.26248	0	0	0	70.0885	0	14.6069	20.8492	20.1632	0	0	19.5794
TRINITY_DN642233_c30_g9	18.6022	9.68705	5.45453	9.49068	10.6535	9.59144	2.30399	8.26717	2.90926	5.62672	2.90117	8.47256
TRINITY_DN917858_c0_g1	0	0	0	0	0	0	0	5.7834	0	3.82617	0	0
TRINITY_DN640444_c10_g10	175.987	116.871	121.763	160.833	0	755.022	96.1861	63.4542	117.849	3.37603	5.80235	29.743
TRINITY_DN599581_c0_g1	296.801	133.739	216.363	545.084	202.004	269.2	134.213	255.702	298.607	394.996	130.882	332.85
TRINITY_DN482943_c0_g1	115.781	4.81943	356.908	610.186	311.193	251.296	223.689	177.944	213.403	432.571	216.621	405.828
TRINITY_DN633274_c18_g1	16.9812	15.6631	275.454	28.364	32.708	32.6109	15.6582	11.7843	15.3624	27.0083	51.2541	0
TRINITY_DN636207_c8_g4	602.061	880.75	130.909	229.613	638.273	568.772	807.516	536.641	626.978	590.806	527.047	565.134
TRINITY_DN986458_c0_g1	6.17499	3.7953	0	13.5832	19.6248	0	6.62118	0	3.35093	1.14785	9.25475	0
TRINITY_DN546992_c0_g1	78.5613	57.8331	50.2089	79.2706	79.2	13.0955	130.858	157.004	107.508	25.0952	73.0032	61.3815
TRINITY_DN605156_c0_g1	91.0811	103.618	225.454	280.038	87.8443	22.38	123.029	430.582	157.465	130.54	109.278	60.5183
TRINITY_DN521904_c3_g1	1123.85	3601.32	1542.72	4129.89	1294.3	4744.57	1275.03	2709.49	1813.72	3468.42	1983.44	4647.47
TRINITY_DN642989_c27_g11	199.143	226.513	242.727	57.6284	189.706	180.958	116.318	307.3	207.393	11.2534	171.169	53.3985
TRINITY_DN589666_c0_g1	6.17499	0	0	0	0	0	0	0	0	0	0	0
TRINITY_DN620227_c0_g5	86.4498	146.8	16.3636	66.1826	66.3505	109.982	42.5008	76.145	72.0113	190.183	126.888	24.9193
TRINITY_DN626398_c6_g4	198.634	350.782	401.035	199.732	231.713	228.897	171.882	129.039	72.9235	169.083	259.558	95.1828
TRINITY_DN636275_c1_g1	382.849	637.381	416.362	112.555	328.958	1530.15	516.743	474.093	665.384	99.0303	590.892	844.586
TRINITY_DN466100_c0_g1	0	0	0	0	47.6602	0	0	0	0	0	0	0
TRINITY_DN600753_c7_g1	309.46	262.888	101.836	362.802	436.418	418.318	253.059	272.853	365.462	576.885	298.821	457.545
TRINITY_DN628010_c0_g1	0	0	68.1816	0	0	0	0	0	5.7609	0	0	0
TRINITY_DN407883_c0_g1	46.8682	28.9166	3.63635	1.35067	1.97182	0	40.2639	65.2672	32.6451	22.5069	19.5733	2.66992
TRINITY_DN637704_c3_g13	0	0	0	0.450222	0	0	0	2.71947	0	0	0	0.889975
TRINITY_DN619486_c33_g1	1.54375	2.40971	15.4545	0	0	0	2.25925	4.53244	0	0	5.80235	1.77995
TRINITY_DN627927_c0_g2	220.756	181.933	0	103.101	258.86	134.92	120.792	65.1856	17.2827	1.12534	0	181.555
TRINITY_DN628574_c0_g1	7.71874	0	0	0	0	0	2.23689	6.34542	0	0	0	0
TRINITY_DN571545_c1_g1	3.08749	15.6631	107.272	22.5111	12.1487	116.376	2.23689	0	4.80075	0	38.6823	0
TRINITY_DN540789_c0_g2	0	0	0	0	0	0	0	0	0	68.2859	0	0
TRINITY_DN170375_c0_g1	30.8749	0	265.463	0	0	0	0	0	0	144.314	0	0
TRINITY_DN615272_c2_g1	32.4187	96.3885	0	6.74883	71.9575	105.826	19.528	132.347	38.3676	168.295	0	7.1198
TRINITY_DN615413_c1_g1	103.431	102.413	167.272	86.8928	36.446	58.8275	82.7648	35.353	55.6887	118.161	86.0682	126.376
TRINITY_DN608948_c1_g1	37.405	8.54243	19.9727	54.9901	37.5674	51.944	44.3575	39.3779	53.4996	25.1064	92.9633	35.332
TRINITY_DN568928_c0_g4	12.35	69.8817	0	32.416	0.934514	133.001	17.8951	19.0363	1.9203	0	68.6611	292.65
TRINITY_DN643150_c9_g5	64.683	112.594	199.627	13.3131	44.4922	6.57973	25.0084	64.8864	35.6792	24.9601	34.3886	28.9776
TRINITY_DN641100_c4_g1	21.6125	0	0	0	0	4.47601	20.132	0	4.80075	2.25069	0	10.6797
TRINITY_DN629807_c2_g2	66.3811	57.3632	425.453	327.762	20.6714	360.318	127.503	37.4561	193.758	9.00275	187.609	189.974
TRINITY_DN176086_c0_g1	64.6213	32.3624	0	11.3366	7.94337	0	0	5.87404	0	8.28253	0	4.44987
TRINITY_DN628514_c9_g1	254.718	432.544	800.907	629.86	335.49	400.283	601.722	428.769	381.18	442.26	681.776	510.845
TRINITY_DN626745_c1_g2	140.342	213.26	516.362	12.156	127.094	170.408	125.266	136.88	109.457	150.796	170.202	174.435
TRINITY_DN620639_c1_g1	160.874	66.0502	230.59	130.744	213.649	76.5429	58.4946	85.5	72.6834	18.7482	29.2438	16.6603
TRINITY_DN626290_c4_g1	46.3124	48.1943	187.272	12.6062	53.2673	34.5292	13.4213	26.2882	20.1632	2.25069	8.70352	6.22982
TRINITY_DN63662_c0_g1	100.019	45.652	24.5454	70.2346	2.112	33.9345	71.2225	38.4532	70.8591	15.2597	56.6503	36.7826
TRINITY_DN636010_c2_g4	0	9.85573	0	16.1495	0	0	0	0	0	0	0	0
TRINITY_DN599048_c1_g1	1.54375	0	0	0	0	0	2.23689	39.8855	2.88045	0	0	0
TRINITY_DN592485_c4_g7	0	3.61457	0	0	0	0	0	0	0	0	0	0
TRINITY_DN614167_c1_g1	146.656	178.319	53.6362	321.458	181.296	0	91.7123	53.4828	67.2106	211.565	199.214	27.5892
TRINITY_DN63423_c0_g1	0	0	0	0	0	0	6.71066	0	0	0	0	0
TRINITY_DN638234_c7_g3	29.3312	2.40971	0	3.15155	0	14.3872	24.6057	7.25191	9.60151	11.2534	0.967058	8.00977
TRINITY_DN607864_c3_g33	0	0	0	0	0	0	0	0	0.969752	0	0	0
TRINITY_DN628785_c6_g1	0	0	0	0	0	0	11.1844	0	4.80075	0	0	0
TRINITY_DN622815_c1_g1	0	0	0	0	0	0	2.23689	0.906488	0	0	0	2.66992
TRINITY_DN633686_c15_g1	370.499	427.724	610.907	339.017	563.512	599.785	606.196	369.847	677.866	496.277	525.113	296.362
TRINITY_DN635499_c0_g1	37.8681	8.16893	4.54544	0.900444	4.67257	1.37158	7.42646	5.81966	5.00239	2.34072	5.89905	2.02024
TRINITY_DN637737_c0_g5	3.08749	0	0	0	0	35.7089	0	0.906488	0.960151	0	2.01148	1.29936
TRINITY_DN639708_c4_g3	96.3453	249.405	159.09	163.881	35.119	71.4754	53.6853	133.254	75.9095	25.8829	103.891	51.1913
TRINITY_DN614667_c6_g3	134.306	186.753	0	624.458	309.324	1432	163.293	222.09	406.144	1112.97	44.4847	531.315
TRINITY_DN602469_c0_g2	4.63124	14.4583	0	11.7058	19.6248	0	22.3689	10.8779	42.2466	0	11.6047	37.3789
TRINITY_DN327468_c0_g1	164.131	212.729	222.808	443.59	294.699	589.656	172.844	325.148	186.116	486.689	355.162	527.71
TRINITY_DN1040022_c0_g1	24.7	0	71.818	43.2213	2.80354	41.8826	17.8951	58.0153	31.685	27.0083	23.2094	44.4987
TRINITY_DN575285_c0_g1	43.2249	4.81943	3.63635	5.85288	78.4991	0	38.0271	92.4618	0.960151	383.742	51.2541	0
TRINITY_DN516071_c0_g1	226.715	279.527	915.452	193.708	473.798	425.86	241.315	193.735	542.485	162.05	757.207	194.904
TRINITY_DN638890_c0_g1	17.7377	18.7717	47.0453	23.5826	15.9335	110.621	33.0388	38.979	3.1589	52.6661	19.022	4.63677
TRINITY_DN1036308_c0_g2	0	0	33.6363	0	1.86903	0	2.23689	0	0	0	0	5.33985
TRINITY_DN643090_c15_g11	18.9881	19.603	19.8999	10.2425	1.4485	0	57.8459	57.0997	13.6918	4.50138	27.271	15.4589
TRINITY_DN632857_c5_g2	0	0	0	0	0	0	0	0	2.84205	0	0	13.3496
TRINITY_DN597551_c1_g1	3.08749	113.257	0	14.4071	88.7788	152.824	46.9746	153.197	20.1632	0	27.0776	23.1393
TRINITY_DN607877_c0_g5	0	1.20486	7.2727	0	0	0	15.6582	1.81298	0.960151	0	89.9364	33.819
TRINITY_DN416880_c0_g1	87.9936	149.402	77.2725	426.81	432.68	543.835	149.871	273.759	284.205	505.279	548.322	369.339
TRINITY_DN641605_c1_g15	0	0	0	0	0	0	2.23689	0	0	0	0	0
TRINITY_DN625701_c0_g1	195.979	101.208	34.5453	91.8858	10.2796	0.639429	230.355	13.5973	462.764	264.793	105.409	0
TRINITY_DN573912_c0_g1	194.512	26.5068	46.3635	73.3862	3.73805	9.27173	96.1861	76.145	120.019	79.8994	83.167	329.291
TRINITY_DN572578_c0_g5	7.71874	6.02428	0	0.495244	9.34514	0.354883	0	4.53244	0	5.26661	4.74826	0
TRINITY_DN602598_c7_g1	35.7686	8.50629	0	8.64426	25.5683	158.844	24.8965	26.678	118.492	16.8802	4.83529	0
TRINITY_DN566007_c0_g1	46.3124	22.8923	197.272	52.676	61.6779	352.006	80.5279	73.4256	73.9316	23.6322	46.4188	119.257
TRINITY_DN538690_c0_g1	14.5421	0	1.93636	0.931959	18.9426	0.332503	0	0	0.979354	0	0	0
TRINITY_DN482218_c2_g1	0	7.32553	0	0	0	0	0	0	0	0	0	0
TRINITY_DN623562_c9_g3	67.9249	204.621	0	0	6.13041	12.5776	35.7902	63.146	51.8481	0	0	203.217
TRINITY_DN122326_c0_g1	114.917	7.22914	119.718	111.205	66.4813	608.097	96.1861	37.166	82.573	84.7947	71.5623	59.6283
TRINITY_DN633162_c8_g10	48.2884	43.3748	6.36362	26.2254	24.2974	46.6783	36.6849	19.9427	16.7834	24.7576	19.7667	9.34473
TRINITY_DN637740_c15_g7	328.818	296.395	341.072	219.258	420.185	261.111	255.9	332.282	137.042	176.128	242.732	141.461
TRINITY_DN638786_c4_g1	121.956	7.22914	194.545	47.7235	18.6903	0	107.371	52.5763	9.60151	68.646	183.741	28.4792
TRINITY_DN631351_c9_g1	16.3174	27.8683	0	81.8638	0	0	22.9728	0	9.69752	0	12.5718	0
TRINITY_DN640838_c14_g2	163.637	58.544	2.72726	34.6671	9.34514	61.7049	91.7123	62.5477	114.258	59.6432	237.896	4.44987
TRINITY_DN441376_c0_g1	61.7499	462.665	152	170.184	58.0053	0	114.014	110.9	65.2903	309.47	105.448	35.2964
TRINITY_DN379406_c0_g1	66.3811	56.6283	84.5452	67.0831	111.207	341.711	89.4754	105.153	112.338	203.687	159.565	88.1965
TRINITY_DN623965_c8_g1	83.3623	216.874	0	179.188	43.9221	0	60.3959	42.605	115.218	408.5	108.311	250.083
TRINITY_DN440423_c1_g1	0	0	0	0	0	0	0	0	5.7609	0	0	0
TRINITY_DN440318_c1_g3	8.1973	2.22898	0	12.3451	2.112	4.87565	0	2.41126	5.21362	0	3.97461	20.8877
TRINITY_DN596468_c5_g1	23.1562	84.34	12.7272	33.7666	0	39.0052	11.1844	2.71947	0	0	0	198.464
TRINITY_DN630837_c1_g3	13.8937	0	0	0	0.934514	0	0	0	0	0	0	0
TRINITY_DN227876_c0_g1	0	0	0	23.8618	0	51.7938	20.132	17.2233	0	0	0	0
TRINITY_DN640532_c8_g3	27.7874	236.152	0	115.707	220.545	21.4209	147.634	13.5973	49.9278	22.5069	149.894	24.0293
TRINITY_DN425221_c0_g1	0	0	0	4.95244	0	0	0	0	0	0	0	0
TRINITY_DN238779_c0_g1	4.63124	0	21.8181	34.7751	0	16.5229	4.47377	3.62595	1.9203	3.37603	0	0
TRINITY_DN627517_c1_g1	118.869	68.6768	454.544	196.747	436.418	1.27886	170.003	172.233	294.766	13.5041	137.322	239.403
TRINITY_DN633983_c13_g5	184.509	188.861	267.09	166.938	411.195	139.993	122.693	322.057	139.347	377.024	403.418	297.928
TRINITY_DN643161_c15_g2	0	0	0.909088	0	0	0	0	23.3058	0	0	0	0
TRINITY_DN547083_c0_g1	73.2508	12.4823	0	141.32	0	308.451	122.067	0	45.2231	190.633	133.154	153.111
TRINITY_DN627270_c4_g6	0	0	0	0	0	0	0	0	0	0	0	2.83012
TRINITY_DN621609_c0_g1	4.43055	0	1.86363	0	0	0.655415	12.5266	3.25429	1.54584	0	5.56058	0.898874
TRINITY_DN604998_c0_g2	7.71874	0	0	6.75333	5.60708	0.959144	15.6582	9.06488	2.88045	6.75206	15.4729	7.1198
TRINITY_DN368641_c0_g1	30.8749	6.02428	24.5454	36.0178	105.6	143.552	58.159	12.6908	98.8955	0	31.9129	10.6797
TRINITY_DN618516_c6_g6	39.6126	161.848	0	0	18.6903	0	13.6003	14.5038	31.685	140.117	24.4569	142.823
TRINITY_DN632330_c0_g4	0	0	0	0	0	0	4.47377	0	8.2957	0	0	16.9451
TRINITY_DN626789_c5_g2	0	0	0	0	0	0	0	0	5.93373	0	0	0
TRINITY_DN638931_c3_g3	251.631	51.8088	547.271	100.399	241.105	6.71401	230.399	337.214	256.36	168.802	441.946	554.454
TRINITY_DN426887_c0_g1	0	0	0	0	0	0	0	0	3.39893	1.12534	10.6376	6.22982
TRINITY_DN659737_c0_g1	10.8062	0	0	0	0	0	0	0	0	0	0	0
TRINITY_DN615173_c3_g1	325.885	512.377	360.953	164.597	217.069	157.082	389.352	300.32	257.282	105.388	802.359	353.471
TRINITY_DN628421_c0_g2	80.352	169.776	58.6998	49.2228	25.316	73.9212	50.6207	81.1488	30.9457	28.4712	25.1435	61.3993
TRINITY_DN538685_c1_g1	0	0	0	0	0	0	0	0	15.3624	0	0	0
TRINITY_DN610936_c8_g1	0	0	0	3.15155	82.2372	0	11.1844	0	0	0	0	6.22982
TRINITY_DN993605_c0_g1	0	0	0	0	0	0	0	0	0	28.1111	0	0
TRINITY_DN543030_c0_g1	316.468	395.193	142.727	188.643	97.1894	148.028	239.347	436.021	433.028	281.336	636.324	297.252
TRINITY_DN487574_c0_g1	9.26248	2.40971	0	1.35067	0	55.9501	4.47377	1.81298	63.37	13.5041	8.70352	80.9877
TRINITY_DN294658_c0_g2	195.871	196.428	257.163	166.425	90.3862	86.7514	259.412	60.6169	330.177	196.946	179.747	310.29
TRINITY_DN133002_c0_g2	1.54375	0	0	0	0	0	0	2.71947	0	0	1.3152	0.889975
TRINITY_DN581129_c1_g1	6.17499	0	0	0.900444	0	0	0	15.4103	6.72106	0	0	0
TRINITY_DN633357_c4_g1	75.6899	20.7115	110.945	149.663	62.9021	18.8632	134.817	83.0706	86.9801	223.876	52.666	138.97
TRINITY_DN639970_c0_g3	0	0	0	0	0	0	0	0	0	0	12.5718	0
TRINITY_DN603842_c0_g1	9.26248	0	0	0	0	0	0	0	0	0	0	0
TRINITY_DN381711_c1_g1	0	0	16.3636	0	0	0	0	13.5973	0	0	14.767	0
TRINITY_DN617033_c12_g2	52.8733	131.004	55.4544	71.5853	124.178	75.6157	102.27	48.0439	27.8444	198.061	20.3082	133.327
TRINITY_DN638938_c6_g1	495.064	745.638	299.435	945.885	566.96	1376.51	867.934	841.72	1037.41	914.905	1251.37	1096.36
TRINITY_DN601995_c0_g1	0	0	5.15453	1.35067	0	0	2.23689	1.81298	0	0	0	0
TRINITY_DN624757_c0_g1	0	0	0	0	0	303.409	0	0	0	0	0	0
TRINITY_DN533223_c0_g3	205.998	235.525	252.726	151.531	119.15	122.364	113.142	132.293	80.7295	102.62	100.323	60.278
TRINITY_DN1032796_c0_g1	1.54375	0	0	54.4768	0	0	2.23689	0	0.960151	0	0	0
TRINITY_DN631504_c1_g2	1.99143	134.944	0	26.8332	0	0	6.71066	10.6512	1.23859	0	0	0
TRINITY_DN570386_c0_g1	18.525	75.906	0	2.25111	71.023	27.8152	13.4213	2.71947	41.2865	11.2534	12.5718	7.1198
TRINITY_DN583239_c1_g2	27.7874	0	84.5452	9.45466	0	0	6.71066	66.1737	0.960151	0	0.967058	65.8581
TRINITY_DN487450_c0_g1	16.9812	31.3263	0	111.205	57.0053	2.238	69.3435	31.7271	112.338	48.3898	397.461	436.978
TRINITY_DN321812_c0_g2	0	0	0	31.4255	0	0	0	0	0	0	0	0
TRINITY_DN722739_c0_g1	0	0	0	0	0	0	0	0	0	23.6322	0	0
TRINITY_DN620036_c2_g8	18.525	32.5311	93.6361	0.450222	15.8867	3.19715	26.8426	0.906488	12.482	12.3788	24.1765	12.4596
TRINITY_DN636931_c0_g5	20.0687	2.40971	0	8.10399	0	0	0	0	4.80075	0	2.90117	0
TRINITY_DN534683_c0_g3	41.2026	40.9651	21.8181	34.2169	34.577	55.0549	31.3164	43.5114	23.0436	36.011	5.80235	20.4694
TRINITY_DN504054_c1_g1	86.9284	55.4234	315.499	180.089	44.8567	303.409	110.502	142.319	163.226	300.467	176.972	501.056
TRINITY_DN775439_c0_g1	3.08749	0	0	0	0	0	6.71066	0	0	0	0	0
TRINITY_DN634788_c7_g1	81.8186	0	24.5454	18.9093	99.0584	36.7672	91.7123	38.0725	36.4857	10.1281	319.129	0
TRINITY_DN606351_c0_g1	7.71874	0	0	3.15155	10.2796	42.2023	17.8951	0	0	46.1391	17.407	0
TRINITY_DN631494_c4_g1	67.2765	26.2056	15.8454	9.14401	102.731	67.4438	59.9262	69.0744	43.6485	29.7766	34.5723	67.4957
TRINITY_DN532984_c0_g2	189.881	240.971	208.181	221.959	323.342	324.191	172.24	31.7271	120.019	308.344	128.619	69.418
TRINITY_DN606901_c1_g4	29.3312	2.40971	98.1815	122.911	41.1186	439.288	2.23689	98.8072	59.5293	33.7603	10.6376	137.946
TRINITY_DN423472_c0_g1	0	0	0	0	0	0	0	0	0	0	0	20.4694
TRINITY_DN628449_c5_g1	166.648	63.8815	89.1452	134.189	8.45735	2.55772	106.543	113.964	410.407	93.6736	400.555	134.226
TRINITY_DN630090_c13_g1	242.368	671.105	269.09	833.811	354.181	919.659	395.929	316.364	432.394	773.426	379.087	507.286
TRINITY_DN599841_c1_g6	6.31393	0	0	86.1229	27.2504	39.2066	0.0447377	0	15.18	57.5951	0	26.9573
TRINITY_DN665130_c0_g1	213.037	95.1837	167.272	92.2955	113.076	77.3709	156.582	207.586	72.9715	81.0248	88.0023	41.8288
TRINITY_DN614795_c2_g5	213.747	349.408	96.3633	498.175	407.121	528.133	295.112	316.174	406.768	401.073	318.907	585.176
TRINITY_DN628108_c3_g2	61.9043	1.53017	191.799	15.5867	16.4848	247.664	49.2115	2.74666	91.3872	0	23.016	160.16
TRINITY_DN626373_c34_g3	25.2248	0	160	11.3051	95.3204	6.2728	38.0271	42.3239	13.4421	277.96	0	6.22982
TRINITY_DN629737_c7_g1	250.087	689.178	479.089	337.216	333.621	285.185	228.162	583.779	401.343	374.74	191.478	251.863
TRINITY_DN629823_c8_g1	61.7499	10.8437	25.4545	0	0	0	31.3164	0	0	1.12534	12.5718	77.4278
TRINITY_DN567077_c1_g2	1.54375	0	0	0	0	0	0	0	0	0	0	0
TRINITY_DN626550_c16_g1	0	0	0	0	0	0	4.47377	0	0	0	0	0
TRINITY_DN636005_c6_g6	84.9833	56.1945	10.2818	54.0536	25.7645	20.9317	28.8111	91.0658	20.624	12.6714	19.0994	24.3764
TRINITY_DN528573_c2_g1	229.617	660.261	537.271	194.496	248.87	578.233	171.368	98.8072	216.101	679.325	242.645	460.775
TRINITY_DN587223_c0_g2	142.025	355.433	416.362	574.933	948.531	501.952	201.32	125.095	177.628	19.1308	47.3859	309.711
TRINITY_DN626787_c10_g1	55.5749	2.40971	0	81.4902	0	296.375	69.3435	9.06488	40.3263	208.189	252.402	13.3496
TRINITY_DN964593_c0_g1	0	0	0	0	0	2.238	8.94754	0	0	0	0	0
TRINITY_DN629902_c0_g1	52.4874	72.2914	71.818	20.7102	33.6425	26.2166	63.5052	60.7347	26.8842	1.12534	37.7153	56.0684
TRINITY_DN601956_c0_g2	24.7	0	0	0	0	0	0	0	0	0	0	0
TRINITY_DN617896_c0_g3	0	0	0	44.572	0	0	13.4213	12.6908	44.1669	0	152.795	56.0684
TRINITY_DN551083_c0_g1	67.9249	56.6283	0	43.6715	152.326	54.0318	42.5008	28.1011	24.9639	22.5069	79.2988	121.037
TRINITY_DN619882_c0_g2	22.4306	107.232	47.2726	12.156	148.588	20.142	7.85147	131.441	104.656	31.5096	52.2211	142.396
TRINITY_DN618107_c3_g4	15.4375	21.6874	0	0	52.3328	0	29.0795	23.5687	1.9203	324.099	15.4729	9.78972
TRINITY_DN586678_c1_g10	0	0	4.80908	2.20159	2.17742	0	0	0	0	0	1.42158	4.76136
TRINITY_DN594128_c0_g1	0	0	0	0	0	0	0	0	0	10.1281	2.97854	0.889975
TRINITY_DN639953_c1_g2	85.2612	75.2071	52.9089	75.8399	89.5825	10.0582	60.6644	62.3483	50.0335	46.9719	50.1806	27.8829
TRINITY_DN267928_c0_g2	229.169	242.706	348.017	348.368	197.911	477.443	265.63	146.842	178.166	345.098	499.292	321.886
TRINITY_DN627225_c5_g3	92.8564	123.329	198.554	61.811	44.1277	164.551	148.283	59.9642	165.194	243.772	70.6146	55.392
TRINITY_DN920718_c0_g1	0	0	0	0	0	0	0	0	24.2246	0	14.0223	10.2703
TRINITY_DN572402_c0_g1	2.717	0	1.81818	0	0	0	53.6853	0	3.8406	0	0	0
TRINITY_DN620303_c1_g1	61.7499	237.357	189.09	57.1782	21.4938	27.8152	26.8426	32.6336	18.2429	0	8.70352	21.3594
TRINITY_DN638161_c112_g3	3.96743	0	0	0	0	2.72397	8.16463	0	2.91886	0	0	0
TRINITY_DN620946_c2_g1	867.771	758.433	587.925	888.648	1987.77	1116.44	1112.18	904.485	1643.6	1133.73	1752.09	1288.27
TRINITY_DN6198_c0_g1	0	0	0	0	0	0	0	0	0.960151	0	0	0
TRINITY_DN404455_c0_g1	32.4187	3.61457	0	196.297	4.67257	8.95201	111.844	56.2023	173.787	29.2589	110.245	40.9388
TRINITY_DN608213_c1_g1	12.6279	83.8339	10.1091	24.447	40.8756	405.705	31.9427	39.5863	3.8214	11.1184	13.6162	24.3942
TRINITY_DN237196_c0_g1	28.6365	10.0124	10.1636	20.8228	11.7936	10.4227	20.5122	6.48139	19.6735	3.83742	10.7053	40.8943
TRINITY_DN573753_c0_g1	0	0	13.6545	0	0	0	2.68426	0	0	0	0	0
TRINITY_DN571823_c0_g1	60.2061	198.801	124.545	267.432	171.951	308.844	143.161	96.9943	15.3624	142.919	351.042	157.526
TRINITY_DN617658_c7_g6	4.63124	1.20486	0	5.85288	0	0	38.0271	0.906488	0	18.0055	0	10.6797
TRINITY_DN642734_c5_g2	11.6862	0	3.92726	0	0	0	5.23431	10.2343	0	0	0	13.4119
TRINITY_DN626797_c2_g1	22.6622	0	0	0	0	44.4403	6.71066	16.3168	94.0948	21.3815	8.99364	0
TRINITY_DN560708_c0_g1	50.9437	51.8088	6.36362	12.7773	0	41.2432	13.4213	0.906488	27.9212	6.75206	68.6611	199.354
TRINITY_DN590739_c0_g1	203.203	81.9543	78.727	126.04	0	69.6402	129.493	17.5496	93.6819	56.6611	0	624.753
TRINITY_DN453308_c0_g1	952.492	666.286	808.179	925.206	975.632	1071.68	847.78	712.5	781.563	785.49	531.882	958.503
TRINITY_DN635115_c2_g2	17.6142	26.5068	2.72726	6.30311	2.80354	0	15.6582	19.0363	14.4023	0	9.67058	0
TRINITY_DN630963_c14_g7	531.049	1615.71	872.725	1844.56	823.306	1731.57	635.276	1347.95	761.4	2378.9	1000.91	2184.89
TRINITY_DN597121_c1_g1	92.3933	39.4591	0	77.9649	0	258.08	11.1397	5.71088	112.107	0	0	30.1345
TRINITY_DN640539_c2_g11	344.117	704.203	594.325	72.6658	73.079	140.78	250.509	682.414	200.624	320.262	308.327	413.722
TRINITY_DN208217_c0_g1	7.71874	0	0	8.55422	26.6056	22.0603	1.05134	0	1.9203	0	53.1882	0.889975
TRINITY_DN544726_c0_g1	16.9812	74.7011	18.1818	230.063	0	160.177	62.6328	19.9427	47.0474	56.2672	49.32	143.286
TRINITY_DN626652_c2_g2	3.10293	0	16.3636	0	28.9699	0	31.3164	9.97137	129.62	43.8884	0	132.126
TRINITY_DN567633_c0_g1	137.394	2.40971	0	81.9404	40.1841	36.7672	102.897	27.1947	37.4459	78.7741	60.9247	179.775
TRINITY_DN586715_c6_g6	252.819	231.453	168.909	57.2187	240.291	244.387	202.013	219.751	165.866	154.307	260.506	393.217
TRINITY_DN258144_c1_g6	1.54375	0	0	0	0	0	0	0	0	0	0	0
TRINITY_DN492994_c0_g1	0	0	0	0	0	0	0	4.2333	0	0	0	0
TRINITY_DN409440_c0_g1	0	0	0	0	0	0	0	54.3893	0	0	0	0
TRINITY_DN619983_c5_g1	30.8749	0	0	0	92.5168	0	0	0	0	6.75206	0	0
TRINITY_DN433221_c1_g1	1.54375	0	70.9089	45.9226	0	3.83658	2.23689	0	1.9203	0	0	0
TRINITY_DN569223_c0_g3	7.71874	22.8923	47.2726	0	1.86903	0	33.5533	110.592	3.8406	0	22.2423	6.22982
TRINITY_DN636535_c2_g1	12.35	0	0	19.3595	3.73805	25.5772	4.47377	0	15.3624	2.25069	0	92.5574
TRINITY_DN616989_c0_g1	9.26248	0	0	0	0	0	11.1844	0	0	0	0	0
TRINITY_DN611142_c1_g1	7.71874	15.6631	0	0	0	0	2.23689	0	0.960151	0	0	0
TRINITY_DN627565_c0_g2	49.3999	28.9166	0	21.1604	132.701	65.5415	22.3689	69.7996	34.5654	2.25069	4.83529	58.7383
TRINITY_DN631893_c1_g1	27.7874	14.4583	0	0	0	0	2.23689	9.97137	20.1632	0	0	0
TRINITY_DN641466_c6_g7	180.757	110.642	166.89	144.746	305.53	192.315	90.661	159.234	118.886	47.3432	142.989	40.9388
TRINITY_DN549030_c0_g1	10.8062	22.8923	11.8181	17.5587	10.2796	134.28	13.4213	2.71947	21.1233	6.75206	126.685	37.3789
TRINITY_DN593920_c0_g1	21.1493	2.40971	0	38.7191	13.0832	12.4689	40.2639	33.5401	17.2827	0	32.88	0
TRINITY_DN630674_c3_g1	0	0	6.36362	0	0	0	0	0	0	0	0	0
TRINITY_DN632000_c0_g4	13.8937	0	5.45453	0	1.86903	17.2646	13.4213	20.8492	3.8406	0	19.3412	14.2396
TRINITY_DN632712_c9_g2	201.027	277.286	240.145	90.3775	134.299	42.8354	214.316	164.99	101.93	60.6335	134.856	286.518
TRINITY_DN137528_c0_g1	850.605	1378.36	927.27	1799.09	1574.66	2977.82	1145.29	736.069	2009.6	2658.06	1810.33	2576.48
TRINITY_DN6792_c0_g1	23.1562	1.20486	76.3634	0.450222	0	22.0603	0	0	0	139.543	181.807	155.746
TRINITY_DN616262_c2_g2	13.585	12.6992	7.25452	8.76132	5.13982	10.4483	0	19.2357	0	8.59763	36.7869	43.1638
TRINITY_DN620072_c1_g1	0	0	0	3.76386	1.88772	0	0	7.36975	0	0	0	0
TRINITY_DN133646_c0_g1	1.54375	0	0	0	0	0	4.78694	24.4027	0	0	19.3992	0
TRINITY_DN580881_c0_g1	67.9249	79.5205	13.6363	110.304	301.848	1012.54	250.531	165.887	275.563	464.767	137.322	392.408
TRINITY_DN621666_c0_g4	324.187	393.988	849.088	169.283	238.301	266.642	277.374	166.794	271.723	187.932	260.139	315.941
TRINITY_DN625146_c9_g2	284.513	404.832	104.545	48.624	570.988	213.25	471.983	181.298	611.616	46.1391	530.915	29.3692
TRINITY_DN623645_c1_g3	37.0499	0	203.245	31.0653	39.2496	0	13.4213	28.8173	46.0872	79.8994	0	0
TRINITY_DN400912_c0_g2	0	1.20486	0	0	0	0	8.94754	0	0	0	0	0
TRINITY_DN640298_c3_g2	20.2385	18.7596	0	0	1.86903	0.639429	23.9347	0	8.64136	0	0	10.6797
TRINITY_DN621905_c4_g1	30.8749	63.8574	0	0	0	0	0	63.4542	0	0	0	0
TRINITY_DN594344_c2_g1	29.9024	170.969	117.836	0	9.46662	98.1652	37.5573	0	83.9076	0	15.9274	4.66347
TRINITY_DN642854_c2_g21	10.1733	0	0	0	0	0	0	0	0	0	0	0
TRINITY_DN637536_c1_g1	247.262	20.4826	26.3636	134.036	108.404	47.3178	100.66	425.143	163.226	25.8829	104.442	152.186
TRINITY_DN514494_c0_g1	52.4874	71.0865	0	0	45.7912	72.8949	15.6582	0	112.338	14.6295	50.287	62.2982
TRINITY_DN626863_c4_g1	140.836	71.1468	84.5452	17.1084	72.8921	37.7263	110.95	32.6336	12.482	39.387	27.0776	55.1784
TRINITY_DN827369_c0_g1	9.77192	0	22.1818	0	0	57.5039	0	0	0	6.58326	27.5902	85.3308
TRINITY_DN633259_c13_g10	68.0329	54.0137	49.8908	101.034	89.1619	262.585	77.8213	169.894	54.9782	106.334	78.5638	201.188
TRINITY_DN842373_c0_g1	0	0	0	0	0	0	0	0	22.0835	0	0	0
TRINITY_DN633477_c54_g4	87.6385	182.56	0	110.849	22.4283	541.363	126.63	73.5434	202.093	126.129	0	179.196
TRINITY_DN621771_c2_g8	12.2574	14.7595	120.727	38.1428	60.7714	40.2681	7.67252	30.6937	16.841	40.4111	2.31127	14.3197
TRINITY_DN618463_c0_g1	134.306	7.22914	0	1.35067	0.934514	18.2237	17.8951	33.5401	28.8045	1.12534	86.0682	148.626
TRINITY_DN309939_c0_g1	27.7874	0	0	64.2647	0	25.0305	4.47377	47.1374	13.4421	3.37603	91.0292	37.3789
TRINITY_DN804338_c0_g1	49.3999	14.4583	0	164.331	0	324.51	60.3959	152.317	2.88045	2.25069	0	166.425
TRINITY_DN607698_c1_g1	21.6125	0	0	0	0	0	24.6057	132.347	60.4895	0	0	0
TRINITY_DN344074_c0_g1	12.35	0	0	0	0	0	0	0.906488	0	0	0	0
TRINITY_DN614076_c1_g1	256.262	388.157	305.454	142.72	258.86	102.628	172.24	181.298	202.592	94.5289	203.924	97.0072
TRINITY_DN577302_c0_g1	0	8.434	0	6.75333	0	13.1083	2.23689	0	0	0	0	0
TRINITY_DN605341_c1_g1	146.656	32.5311	153.636	118.859	148.588	31.6518	51.4484	189.456	60.4895	30.3843	77.3647	128.156
TRINITY_DN131440_c0_g2	0	0	0	0	0	0	0	0.906488	0	0	0	0
TRINITY_DN22154_c0_g1	0	0	0	0	0	0	0	0	31.685	0	0	0
TRINITY_DN546577_c0_g3	0	0	0	4.84439	46.7257	117.741	0	42.6593	121.939	0	94.7717	0
TRINITY_DN627067_c2_g2	42.8699	0	79.3634	1.69283	236.918	1.57939	106.677	61.7591	273.585	1.12534	28.5959	40.04
TRINITY_DN610241_c0_g1	46.3124	2.40971	0.909088	167.933	0.934514	667.884	91.7123	124.189	15.3624	235.197	0	0
TRINITY_DN625137_c13_g4	537.224	902.438	261.817	538.916	1027.03	407.316	724.751	716.588	792.124	1353.79	1118.89	825.006
TRINITY_DN624997_c11_g1	116.568	357.842	0	415.555	136.439	716.874	125.266	97.9007	218.914	113.66	24.1765	204.863
TRINITY_DN570744_c0_g3	0	0	0	0.450222	0	6.39429	6.71066	0	20.1632	1.12534	0	0
TRINITY_DN626186_c6_g3	120.412	14.4583	69.0907	6.35263	182.398	358.969	49.2115	148.746	64.3301	18.0055	22.2423	9.78972
TRINITY_DN617153_c17_g4	67.9249	1.20486	0	0	0	0.319715	11.1844	26.2882	0	12.3788	0	1.77995
TRINITY_DN578023_c0_g1	94.1686	171.09	0	237.717	37.3805	307.566	55.9222	56.2023	90.2542	280.211	123.783	80.9877
TRINITY_DN617286_c0_g1	60.2061	42.17	143.636	0.900444	0	68.0992	44.7377	201.24	183.389	327.475	91.8705	89.8874
TRINITY_DN486905_c0_g1	57.1186	0	0	52.2257	207.462	0	4.47377	0	53.7684	0	40.6164	0
TRINITY_DN201271_c0_g1	0	0.602428	0	0	2.80354	5.91472	10.066	0	7.68121	0	0	0
TRINITY_DN530916_c0_g1	34.9813	14.5306	12.6727	25.8382	0	7.99287	34.7836	30.032	81.4304	3.37603	68.6611	11.5608
TRINITY_DN557268_c1_g1	20.0687	3.61457	0	206.652	11.2142	132.042	33.5533	71.6126	103.696	190.183	204.049	136.166
TRINITY_DN611268_c3_g1	260.847	550.523	420.835	390.104	419.185	533.604	202.103	227.329	186.538	338.38	269.906	145.991
TRINITY_DN633213_c14_g5	379.36	630.14	332.726	462.378	272.831	332.184	451.851	225.716	610.617	213.365	491.304	437.867
TRINITY_DN528652_c0_g1	551.118	959.066	500.908	212.968	1513.91	142.273	471.983	1143.99	1044.64	615.563	751.404	809.921
TRINITY_DN626327_c14_g28	174.181	62.6525	91.2634	141.608	197.182	379.492	196.734	181.443	148.823	293.681	199.214	64.9681
TRINITY_DN628172_c0_g1	2.11493	0	0	0	0	0	0	1.07872	0	0	1.93412	0.889975
TRINITY_DN570334_c2_g2	1.54375	0	0	0.450222	19.6248	0	2.23689	1.81298	13.4421	0	0	0
TRINITY_DN624774_c1_g5	175.987	39.7603	195.454	156.844	0	0	89.4754	48.0439	275.563	51.7658	74.5312	49.8386
TRINITY_DN622186_c6_g1	311.235	727.529	669.071	873.43	450.837	386.855	357.522	300.954	765.835	1022.81	248.476	614.972
TRINITY_DN528363_c2_g1	1.54375	0	0	0	0	0.444403	0	2.98235	0	15.7211	3.52009	0
TRINITY_DN529696_c1_g2	0	0	0	0	0	0	0	0	211.684	0	201.641	0
TRINITY_DN628658_c0_g25	0.200687	0	0	0	0	0	0	1.81298	0	0	0	0
TRINITY_DN28779_c0_g1	0	0	0	0	0	0	0	0.906488	0	0	0	0
TRINITY_DN604130_c0_g10	0	0	0	0	0	0	6.71066	0	0	0	0	0
TRINITY_DN618241_c16_g3	82.081	313.323	290.808	105.537	206.247	194.585	97.1256	48.615	168.026	582.973	80.2658	434.352
TRINITY_DN546784_c0_g1	0	3.87964	1.89999	0.504249	6.31731	2.96375	0	1.95801	13.3749	1.20412	1.03475	6.26542
TRINITY_DN514224_c1_g1	7.71874	7.22914	0.918179	13.9569	291.568	53.0726	96.1861	21.7557	103.696	137.292	0	73.8679
TRINITY_DN595809_c1_g2	0	19.2777	3.63635	0	0	0	0	0	0	0	0	0
TRINITY_DN623959_c2_g3	222.3	106.027	417.271	73.8364	317.735	80.8015	167.766	386.164	122.429	77.6487	75.4305	107.651
TRINITY_DN626008_c0_g4	2.00687	0	0	0	0	0	6.71066	0	0	0	0	0
TRINITY_DN642867_c5_g6	0.108062	0	0	0	0	0	0	2.71947	0	0	0	0
TRINITY_DN617435_c14_g3	89.5373	1.20486	126.345	85.9248	77.5646	0	46.9746	49.7571	32.6451	0	0	0
TRINITY_DN561373_c0_g1	29.3312	92.774	544.544	65.7324	339.228	132.042	114.081	266.508	34.5654	61.8939	65.76	46.2787
TRINITY_DN998393_c0_g1	18.525	0	0	0	0	0	13.4213	0	0	0	0	0
TRINITY_DN607907_c8_g2	44.7224	107.75	14.2	22.5786	25.7365	1.05506	25.4558	76.145	24.2726	22.5069	3.86823	125.486
TRINITY_DN606078_c3_g1	6.17499	0	0	0	0	0	19.4162	0	0	0	0	0
TRINITY_DN620463_c4_g1	569.272	419.459	226.181	390.626	267.243	118.09	481.781	1068.67	390.609	114.425	464.091	319.608
TRINITY_DN227593_c0_g1	7.14755	0	0	0	0	0	2.39347	0	0	0	0	0
TRINITY_DN497724_c0_g1	929.336	1357.87	1057.27	745.117	650.711	2490.57	1322	894.704	1208.83	1602.49	1243.64	2029.14
TRINITY_DN605420_c0_g5	6.17499	0	9.09088	0	0	51.9089	3.31059	12.6908	0	0	0	0
TRINITY_DN642804_c0_g1	189.881	159.041	121.818	111.056	89.7133	384.582	78.291	174.046	101.776	411.876	130.553	244.707
TRINITY_DN324615_c0_g1	3.08749	0	0	0	0	0	9.86467	0	1.01776	0	0	0
TRINITY_DN422431_c2_g7	0	0	0	0	0	0	0	0	0	0	5.80235	0
TRINITY_DN297770_c0_g1	0	0	0	0	0	13.1083	8.94754	0	19.203	0	0	0
TRINITY_DN620394_c31_g13	9.26248	0	0	25.7302	0	0	0	94.2748	0	0	0	0.889975
TRINITY_DN629697_c2_g1	13.8937	21.2778	1.18181	9.27007	110.076	17.4884	65.7645	81.312	25.9337	75.9045	45.6548	1.90455
TRINITY_DN595520_c0_g5	0	0	0	18.4726	0	0	0	0	0	0	0	0
TRINITY_DN234967_c0_g1	0	20.4826	0	0	0	0.322912	0	0	0	0	0	0
TRINITY_DN634928_c2_g4	146.409	142.595	116.491	86.321	148.036	140.719	107.057	179.421	76.0727	88.0694	74.0573	47.3288
TRINITY_DN429945_c0_g2	89.244	0	0	2.52574	27.699	2.97015	5.90538	4.32395	4.72394	0	15.1441	2.91022
TRINITY_DN333499_c0_g2	0	0	0	0	0	0	0	0	5.86652	0	0	0
TRINITY_DN639824_c5_g3	26.2437	119.956	151.818	15.3075	103.731	9.59144	29.0795	80.6775	9.60151	49.5151	35.7812	70.0855
TRINITY_DN585731_c1_g7	23.1562	10.8437	19.9999	52.676	0	0	8.94754	0	27.8444	42.7631	57.6367	10.0478
TRINITY_DN619106_c9_g1	194.512	420.495	718.18	154.426	574.567	1140.96	252.343	446.899	257.32	262.205	567.663	302.538
TRINITY_DN435684_c0_g1	0	0	0	0.900444	0	0	0	0	0	1.12534	0	0.889975
TRINITY_DN622120_c7_g9	34.7343	10.6509	25.2363	18.6257	42.1559	11.6504	31.7638	34.1655	24.8583	0	34.466	32.9291
TRINITY_DN403042_c1_g1	32.2334	23.073	57.7362	20.5211	48.7442	10.752	20.9373	20.6951	7.6428	0	14.5639	6.32772
TRINITY_DN640586_c8_g21	0	0	0	0	0	0.319715	2.23689	6.34542	0	0	0	0
TRINITY_DN94100_c1_g1	9.3088	2.43381	2.94545	0	2.80354	0	4.56325	1.89456	4.85836	2.25069	0	0.889975
TRINITY_DN273917_c0_g1	1.54375	0	0	0	0	0	4.47377	3.62595	0.960151	0	0	0.889975
TRINITY_DN537650_c1_g2	44.8304	12.0486	0	129.173	0	0	17.9398	0	71.08	385.655	59.9576	62.2982
TRINITY_DN433206_c0_g1	87.9936	8.434	29.9999	282.289	0	853.958	152.108	518.511	328.372	33.7603	300.755	298.141
TRINITY_DN610331_c0_g1	98.7998	7.34963	0	3.15155	0	0	35.0967	0.906488	38.454	0	0	0
TRINITY_DN498372_c0_g1	251.646	122.618	404.708	238.505	2.88765	47.727	228.789	183.437	108.996	19.2096	9.88333	31.6297
TRINITY_DN634711_c10_g9	2.17668	0	0	0	0	0	0	4.5687	3.49495	0	32.0773	38.3223
TRINITY_DN621215_c5_g2	226.931	175.909	149.09	447.971	266.336	186.394	252.768	61.6412	280.364	144.044	199.214	214.484
TRINITY_DN631005_c1_g23	78.7311	0	0	0	3.73805	38.046	53.6853	224.809	25.9241	0	140.223	638.112
TRINITY_DN319841_c0_g1	1.54375	0	5.45453	0	0	10.8703	0	0	1.9203	0	12.5718	0
TRINITY_DN585857_c0_g1	0	0	88.0906	0	0	6.39429	0	0	0	0	77.8385	0
TRINITY_DN575658_c0_g1	477.79	1129.77	363.299	1488.42	760.47	1894.67	565.53	858.68	555.034	1467.25	688.681	1372.57
TRINITY_DN596375_c0_g1	0	2.40971	0	0	0	0	26.8426	0	0	0	0	0
TRINITY_DN414472_c0_g1	57.1186	32.5311	0	3.60178	15.8867	0	33.5533	19.9427	19.203	51.7658	0	0
TRINITY_DN637487_c1_g31	1.54375	1.20486	0	0	0	0	8.94754	0	0	0	161.499	32.0391
TRINITY_DN390465_c0_g1	0	0	0	0	0	108.383	0	0	0	0	0	5.33985
TRINITY_DN594641_c0_g1	347.343	184.343	29.9999	230.514	0	54.3515	475.517	100.62	410.945	100.156	96.7058	4.44987
TRINITY_DN362022_c1_g2	0	0	0	0	3.60722	0	0	0	0	0	0	0
TRINITY_DN159795_c0_g1	43.2249	48.1943	0	143.171	0	0	24.6057	65.2672	15.3624	114.785	94.7717	3.5599
TRINITY_DN476704_c1_g1	48.4891	22.8923	1.86363	12.9304	55.8185	19.7328	54.0879	18.3564	17.1483	47.0731	4.88364	4.68127
TRINITY_DN633004_c3_g6	109.606	192.777	799.088	102.2	5.60708	0.959144	85.0017	169.513	168.026	14.6295	3.86823	93.4473
TRINITY_DN642278_c0_g2	7.71874	0	0	83.2911	0	0	0	0	0	0	0	16.0195
TRINITY_DN232047_c0_g1	61.7499	71.0865	209.999	186.392	62.6124	644.545	49.2115	1.81298	86.4136	231.821	274.645	89.8874
TRINITY_DN641367_c7_g1	83.3623	324.106	20.909	53.1262	13.0832	142.49	62.6328	145.038	23.0436	0	16.44	33.819
TRINITY_DN528953_c0_g1	88.0708	173.596	45.8635	356.36	98.993	1289.15	68.3369	55.8306	103.034	571.45	116.627	575.547
TRINITY_DN172737_c0_g1	13.8937	5.71102	0	28.0173	0	0	2.23689	0	0	0	0	0
TRINITY_DN590423_c0_g1	771.827	1159.07	944.543	1359.67	762.563	1701.91	581.59	884.724	1267.35	2710.9	1349.96	1980.19
TRINITY_DN411385_c0_g1	15.4375	119.462	114.545	0	0	0	11.1844	3.62595	0	93.4036	74.4635	0
TRINITY_DN476345_c0_g1	25.8886	10.5063	37.4453	3.59727	19.765	0	10.3568	19.6345	8.06527	5.12032	2.82381	31.2737
TRINITY_DN608612_c16_g2	77.1874	200.006	0	17.5587	0	0	29.0795	23.5687	0	0	0	0
TRINITY_DN622242_c0_g3	4.63124	13.2534	0	62.1306	291.568	25.8969	17.8951	19.9427	12.482	13.5041	19.3412	15.1296
TRINITY_DN596131_c0_g5	0	0	0	0	0	0	2.23689	0	0	0	0	0
TRINITY_DN540035_c0_g2	87.9936	115.666	169.09	145.422	273.812	406.348	73.8172	125.095	219.875	203.687	597.642	175.325
TRINITY_DN620056_c2_g1	98.7998	85.5448	0	18.4591	189.706	146.429	167.766	9.06488	78.7324	1.12534	88.9694	8.89975
TRINITY_DN621033_c0_g6	16.4872	0	0	0	0	0	0	0	1.40182	0	0	0
TRINITY_DN622629_c5_g1	74.0999	36.1457	75.4543	208.453	49.5292	288.383	304.217	321.803	330.292	175.554	424.539	456.557
TRINITY_DN764355_c0_g1	13.8937	0	0	0	0	0	0	0	0	0	0	0
TRINITY_DN308939_c0_g2	6.56093	0	0	1.84591	0	0	0	0	0	0	0	0
TRINITY_DN636521_c0_g4	177.531	73.4963	154.545	498.396	209.331	322.272	120.546	82.8712	290.926	351.107	107.343	213.594
TRINITY_DN578576_c3_g1	117.325	292.78	106.363	408.351	28.9699	58.5078	55.9222	46.2309	221.795	209.314	285.282	289.242
TRINITY_DN627720_c5_g1	112.755	31.495	1.81818	4.29061	304.979	2.0174	81.0871	126.274	73.7876	93.4823	4.12934	5.34875
TRINITY_DN606914_c3_g1	693.961	347.902	868.488	528.813	590.454	540.318	708.422	408.3	603.887	283.587	477.659	308.643
TRINITY_DN572467_c1_g9	35.8304	38.953	40.1999	99.9493	113.076	324.51	115.177	51.552	0	108.033	0	40.1557
TRINITY_DN632268_c10_g3	7.71874	15.6631	0	0.900444	0	25.5772	0	12.6908	0	42.7518	5.47355	0.889975
TRINITY_DN629106_c3_g2	113.234	30.76	162.972	167.181	203.873	143.955	130.276	90.0324	138.31	325.191	168.326	21.217
TRINITY_DN617369_c61_g1	0	0	0	0	8.41062	0	0	0	0	0	0	0
TRINITY_DN638097_c21_g2	247.679	162.644	386.162	200.817	108.721	120.897	181.792	81.6837	283.34	318.551	51.5539	208.067
TRINITY_DN627692_c2_g8	137.687	2.61454	0	115.73	125.44	0	119.338	96.4413	97.1865	113.851	399.037	88.9975
TRINITY_DN575314_c0_g1	111.366	43.3869	40.609	223.499	178.632	344.803	108.892	102.161	172.808	330.986	7.20458	405.161
TRINITY_DN164982_c0_g1	164.641	63.4477	165.927	78.136	45.8753	42.0073	68.5829	135.166	90.0717	69.7376	39.4076	88.6504
TRINITY_DN624525_c0_g1	83.3623	56.6283	92.727	85.5422	53.2673	5.75486	96.1861	34.4466	38.406	15.7548	42.5506	97.0072
TRINITY_DN33379_c1_g1	0	0	0	0	0	0	2.23689	0	4.80075	0	0	0
TRINITY_DN126389_c0_g1	0	0	0.909088	0	0	0	0	0	0.960151	2.25069	0.967058	0
TRINITY_DN708948_c0_g1	0	0	0	0	0	0	0	0	11.7714	0	0	0
TRINITY_DN627719_c9_g1	983.274	663.31	481.153	734.686	1222.7	704.587	1416.96	862.75	1882.3	948.541	987.463	819.578
TRINITY_DN400609_c0_g1	0	0	0	0	0	0	0	0	0	7.87741	0	0
TRINITY_DN615946_c4_g2	331.257	229.706	324.963	473.224	537.233	354.282	483.1	365.26	268.794	300.197	241.861	175.619
TRINITY_DN362977_c0_g1	54.6487	614.597	0	736.707	29.8297	988.471	192.216	437.136	70.4847	1122.41	203.595	671.584
TRINITY_DN627379_c8_g1	967.235	2684.08	989.206	1080.35	1221.9	2260.69	889.14	1424.44	1239.03	1006.24	1939.09	1833.83
TRINITY_DN430410_c0_g1	32.3415	0	0	4.052	63.5469	93.8107	51.3589	35.353	55.3815	84.9972	66.5143	53.9681
TRINITY_DN635299_c12_g8	61.2559	63.6405	143.572	96.379	41.7821	72.7447	46.6167	57.281	17.9068	27.6835	57.5496	58.9608
TRINITY_DN619956_c3_g2	362.503	419.399	187.59	452.018	323.351	116.315	463.528	451.277	362.534	233.88	332.03	120.894
TRINITY_DN637073_c2_g2	50.9437	137.354	50.9089	49.9746	167.278	198.543	85.0017	117.843	37.4459	0	133.454	3.5599
TRINITY_DN638042_c2_g10	5.37224	0	0	1.48573	17.9146	0	5.61458	11.2858	0	0	0	0
TRINITY_DN249287_c0_g1	436.88	770.879	590.907	1236.85	757.788	2181.02	420.311	565.413	596.254	1617.09	722.392	1289.31
TRINITY_DN608352_c0_g5	4.70843	0	0	1.80539	0	3.89732	2.25925	2.72853	1.95871	1.1366	12.6685	0
TRINITY_DN620311_c10_g2	71.0124	109.642	88.1815	140.469	15.8867	1094.7	71.5804	374.38	131.541	171.052	215.654	333.74
TRINITY_DN698267_c0_g1	12.35	16.868	53.6362	0	37.3805	0	29.0795	42.605	7.68121	0	18.3741	0
TRINITY_DN600117_c0_g1	10.235	4.96401	0	0	17.5128	0.530726	9.26071	17.4952	9.95676	0	0	25.3643
TRINITY_DN561664_c0_g1	343.407	135.607	241.008	235.664	95.1522	93.1489	365.172	130.416	366.47	478.935	178.142	81.1479
TRINITY_DN240051_c0_g1	413.724	824.122	518.18	1110.25	655.094	867.066	360.139	675.334	523.282	1090.46	498.035	774.278
TRINITY_DN594401_c1_g1	222.361	252.056	204.127	104.159	91.2646	69.6243	190.247	206.108	305.107	69.0286	35.0559	211.645
TRINITY_DN987135_c1_g1	0	1.21691	0	10.8053	21.7461	0.319715	0	0.906488	0	0	0.967058	0.889975
TRINITY_DN434936_c0_g5	0	0	0	0	0	0	8.94754	0	1.9203	0	5.80235	0
TRINITY_DN456690_c1_g2	10.8062	38.0373	0	2.27362	0	0	8.94754	33.25	19.3374	33.9966	16.1499	4.52997
TRINITY_DN627538_c0_g1	33.9624	0	3.64544	0	0	0	15.6582	4.54151	3.85981	0	111.212	0
TRINITY_DN417776_c0_g4	0	0	0	0	0	17.936	0	0	0	0	0	0
TRINITY_DN426857_c1_g1	9.26248	10.8437	641.816	1.35067	71.9575	224.44	26.8426	206.679	103.696	199.186	0	124.596
TRINITY_DN589237_c0_g1	35.5062	13.2534	16.3636	0.900444	14.9522	0	51.4484	9.06488	15.3624	2.25069	34.8141	2.66992
TRINITY_DN578797_c1_g2	231.408	695.817	181.199	501.745	1040.56	634.384	478.246	554.173	532.903	510.974	297.322	467.797
TRINITY_DN563455_c1_g1	296.399	344.589	800.907	565.929	328.014	655.415	243.821	532.109	355.256	803.496	252.402	925.574
TRINITY_DN132289_c1_g1	101.085	392.012	68.1634	251.156	221.041	296.615	139.515	323.199	241.632	619.468	106.289	259.677
TRINITY_DN831907_c0_g1	0	1.45788	0	0	1.19618	1.42912	0	0	0	0	0	0
TRINITY_DN464151_c0_g5	0	0	0	0	0	0	6.71066	0	0	0	0	0
TRINITY_DN565480_c0_g1	23.8046	97.4488	119.091	11.7058	14.9429	2.88383	9.86467	24.4389	21.3922	0	5.57993	0
TRINITY_DN573358_c1_g5	74.316	16.2174	37.9272	24.9018	12.1393	10.6785	62.6328	22.1364	39.0781	67.3068	55.5962	12.3884
TRINITY_DN616377_c8_g3	4.63124	0	0	0.52676	4.02775	0	0	0	0	0	0	0
TRINITY_DN642913_c24_g6	870.982	689.817	711.616	385.953	655.477	88.561	408.948	631.723	365.808	478.271	569.259	458.817
TRINITY_DN213598_c0_g1	1.54375	0	0	0	0	0	0	0	0	0	0	0
TRINITY_DN140313_c0_g1	12534.7	13339.1	6729.74	6939.77	9022.23	12492.1	17735.8	6943.78	10523.3	8632.15	11114.2	7715.38
TRINITY_DN638599_c4_g3	10.8062	0	0	0	0	0	4.47377	2.71947	0.960151	101.281	0	0
TRINITY_DN636317_c0_g2	9.26248	9.80753	0	26.1849	0	6.82271	14.4503	28.1011	35.0743	13.8867	0	23.522
TRINITY_DN630014_c7_g1	47.8562	21.6874	0	0	104.666	336.02	58.159	0	24.9639	0	59.9576	31.1491
TRINITY_DN610664_c0_g2	23.1562	2.40971	0	30.1649	0	0	22.3689	0	37.4459	203.687	0	0
TRINITY_DN622204_c21_g1	4.63124	7.34963	0	0	0	0	2.23689	5.43893	7.69081	0	0	0
TRINITY_DN595881_c1_g1	3.08749	3.61457	0	27.9543	0	0	2.23689	53.6007	7.68121	38.2617	0	5.33985
TRINITY_DN630797_c4_g2	0	0	0	0	0	0	0	0	9.81274	0	0	0
TRINITY_DN576367_c0_g1	12.35	19.2777	16.3636	0	10.2796	0	8.94754	8.1584	14.4023	0	17.407	0.889975
TRINITY_DN569494_c0_g1	651.461	1707.28	1418.18	2115.14	1334.49	4133.91	1887.93	2216.36	1015.84	753.98	1902.2	2342.41
TRINITY_DN490450_c0_g1	174.443	427.724	403.635	1579.83	421.466	1992.78	208.03	403.387	982.234	5050.54	1592.74	3998.66
TRINITY_DN642203_c5_g8	6.82336	0	0	14.1775	0	0	3.0869	0	0	0	0	35.5812
TRINITY_DN754285_c0_g1	0	0	0	0	0	0	4.47377	0	0	0	0	0
TRINITY_DN575191_c1_g1	203.775	283.141	569.089	190.444	209.331	332.503	199.083	412.452	185.309	548.043	538.651	428.968
TRINITY_DN620973_c3_g2	308.333	238.935	404.281	178.108	359.834	144.163	277.709	330.342	150.139	117.272	162.282	90.3146
TRINITY_DN579954_c0_g1	52.4874	0	0	0	0	0	17.8951	0	0	0	0	186.895
TRINITY_DN620014_c2_g4	1.54375	0	0	10.175	0	0	4.47377	33.4132	0	0	0	0
TRINITY_DN592361_c0_g1	239.281	238.67	639.998	567.833	390.627	1480.73	199.195	209.399	290.926	272.48	562.828	649.681
TRINITY_DN607296_c0_g1	20.8869	2.40971	0	0	0	52.1135	2.23689	3.62595	43.2068	1.12534	21.2753	0
TRINITY_DN634267_c3_g16	152.831	62.6525	9.09088	169.734	113.076	195.665	114.081	7.25191	104.656	111.409	0	27.5892
TRINITY_DN628438_c8_g3	34.1168	0	0	0	0	0	4.11587	0	5.78971	0	0	1.77995
TRINITY_DN517036_c0_g6	15.6382	38.1578	0	3.70082	0	0	0	0	6.50982	4.28756	14.0997	0
TRINITY_DN601327_c0_g3	10.8062	0	0	0	10.2796	0	8.94754	7.25191	0	0	4.83529	5.33985
TRINITY_DN580108_c0_g1	4.63124	0	0	0	0	0	0	0	0	6.75206	0	0
TRINITY_DN641515_c32_g1	3.08749	0	0	0	28.0354	0	2.23689	1.81298	12.482	11.2534	0	0
TRINITY_DN586455_c1_g2	1.54375	0	0	21.1604	39.2496	0	13.4213	3.62595	19.203	24.7576	0	28.4792
TRINITY_DN641529_c2_g54	171.356	253.02	371.817	239.518	108.404	320.034	181.188	135.973	484.876	349.982	91.8705	650.571
TRINITY_DN130205_c0_g1	0	0	0	0	0	0	0	0	0	0	0	11.8812
TRINITY_DN250208_c0_g1	53.3673	100.003	64.5453	90.0444	43.9221	53.7121	24.6057	58.9217	32.2611	20.2562	34.8141	51.6185
TRINITY_DN638954_c2_g25	160.55	626.525	101.818	83.2911	308.389	4.47601	259.479	215.744	337.013	762.983	210.819	361.33
TRINITY_DN826076_c0_g1	0	0	0	0	0	0	0	0	6.72106	0	0	0
TRINITY_DN576473_c0_g1	94.4465	91.0631	154.554	300.982	90.0871	443.585	125.422	232.288	234.776	382.201	226.765	569.29
TRINITY_DN423799_c0_g1	30.8286	56.2307	23.8181	21.0704	5.31738	0.40284	42.4561	68.8569	18.5213	0	11.9432	1.47736
TRINITY_DN637707_c1_g92	120.412	538.571	194.545	229.163	92.5168	0.639429	89.4754	136.88	36.4857	29.2589	85.1011	15.1296
TRINITY_DN593712_c0_g2	3.33449	0	0	0	0	0	0	0	0	0	0	0
TRINITY_DN623245_c0_g1	100.344	25.302	45.4544	64.3817	59.8089	14.7069	44.7377	89.28	42.2466	49.0875	50.0259	7.1198
TRINITY_DN564492_c1_g1	0	1.20486	0	0	0	0	0	0	0	0	0	0
TRINITY_DN624971_c3_g1	937.055	1410.89	519.998	1089.99	982.174	1889.19	1301.87	850.286	1619.77	1345.91	1443.82	1086.66
TRINITY_DN628005_c1_g3	86.4498	33.736	108.181	233.665	53.2673	59.7866	100.66	15.4103	162.265	387.118	98.6399	165.535
TRINITY_DN533040_c0_g1	109.606	285.551	8.18179	96.3475	23.3628	522.414	140.924	79.771	144.023	509.781	86.0682	50.7286
TRINITY_DN614529_c3_g3	20.8097	5.97609	0	52.6039	80.3682	41.9242	38.0271	6.39981	2.88045	11.2534	6.76941	2.66992
TRINITY_DN351638_c0_g1	77.2182	152.402	0	0	0	0	21.6978	0	0	0	0	0
TRINITY_DN640874_c0_g6	1.54375	0	0	0	0	0	20.132	5.43893	0	0	0	0
TRINITY_DN631441_c0_g1	15.4375	0	0	0	72.8921	0	0	7.25191	39.3662	0	0	0
TRINITY_DN642106_c3_g13	101.162	205.091	0	0	1.86903	0	35.7902	52.5763	20.4704	7.87741	117.014	0
TRINITY_DN460309_c1_g1	16.9658	29.2298	42.7908	2.36366	6.85933	10.9119	13.9358	10.4427	12.0595	24.9939	7.30129	3.07931
TRINITY_DN564105_c0_g1	0	0	0	0	0	0.968735	0	0	0	0	12.6298	0
TRINITY_DN610189_c0_g2	3.08749	43.3748	0	0	0	0	0	0	0	0	0	0
TRINITY_DN617064_c4_g2	35.5525	23.4345	0	53.5764	64.1731	351.232	5.1001	10.8144	40.4704	6.6958	7.75581	10.4839
TRINITY_DN547667_c1_g1	74.0999	2.40971	1.81818	225.111	152.326	0	51.4484	54.3893	139.222	169.927	119.915	45.3887
TRINITY_DN625768_c0_g1	152.831	356.638	232.727	120.659	193.444	103.268	277.374	178.578	314.929	70.8967	143.125	299.921
TRINITY_DN642336_c50_g1	25424	74525.6	13544.6	61700.7	9285.81	49206	28406.4	46503.9	24809	59527.4	10530	30652.3
TRINITY_DN511685_c0_g1	23.1562	175.909	111.818	121.11	0	19.8223	33.5533	28.1011	45.1271	13.5041	129.044	4.44987
TRINITY_DN67214_c0_g1	278.399	120.618	401.344	800.616	159.746	1046.47	239.459	227.139	455.39	512.527	418.523	674.619
TRINITY_DN459350_c0_g1	288.681	519.293	786.361	397.546	528	371.189	342.244	477.719	245.799	832.755	255.303	463.677
TRINITY_DN612039_c0_g1	632.936	439.773	956.361	1204.79	774.712	1163.44	829.885	798.616	1021.6	1208.62	1108.25	1124.04
TRINITY_DN582288_c0_g1	26.6451	0	0	0	0	0	0	0	0	0	0	0
TRINITY_DN584208_c0_g1	695.041	707.227	596.58	395.759	421.671	233.091	404.407	536.034	346.096	240.227	339.815	203.368
TRINITY_DN639275_c6_g1	32.4187	0	0.909088	148.096	60.7434	31.332	53.6853	54.3893	84.4933	208.099	0	0
TRINITY_DN629577_c18_g10	10.8062	40.9651	5.79998	5.59176	8.7377	11.6184	4.47377	10.2161	9.24625	19.8061	13.4228	6.38112
TRINITY_DN640367_c2_g20	10.8062	0	0	47.8676	0	43.4812	11.1844	19.0363	9.60151	36.011	28.0447	0
TRINITY_DN605465_c1_g2	83.9335	168.547	12.8272	30.6376	14.27	5.77085	45.4312	83.5692	88.5835	13.5491	0.967058	89.3801
TRINITY_DN600828_c2_g5	15.0361	2.40971	15.4545	2.70133	0	0	4.60799	5.58397	2.88045	0	0	1.84225
TRINITY_DN521020_c0_g1	0	0	9.99997	0	0	0	2.23689	0	0	3.37603	0	0
TRINITY_DN632518_c14_g8	0	0	0	0	0	2.34031	0	0	0	0	0	0
TRINITY_DN598044_c3_g2	16.9812	33.736	10.9091	1.80089	0	0	11.7884	7.25191	11.5218	4.50138	9.17738	16.9095
TRINITY_DN618111_c4_g1	111.15	87.9545	171.272	0	77.5646	3.83977	93.9492	7.25191	72.0113	1.12534	90.9035	60.5183
TRINITY_DN630230_c17_g11	40.1374	0	0	140.019	45.7912	0	13.4213	1.81298	22.0835	0	0	28.4792
TRINITY_DN593007_c0_g2	11.6862	146.993	222.727	0	0	9.27173	11.4529	2.66508	0	0	29.4663	0
TRINITY_DN646670_c0_g1	1106	1725.62	1591.48	2382.16	815.83	3357.71	1219.64	1278.75	1412.96	3040.16	1549.16	1899.84
TRINITY_DN592596_c0_g1	0	0	0	0	0	0	6.71066	0.906488	0	0	0	0
TRINITY_DN636306_c42_g13	356.606	307.238	399.999	470.032	506.506	344.515	342.244	583.615	230.436	571.225	549.25	669.839
TRINITY_DN639273_c4_g84	609.78	491.581	339.999	678.484	798.075	361.278	910.413	476.813	710.512	397.246	1250.41	477.916
TRINITY_DN625858_c0_g2	0	0	3.63635	5.85288	27.9513	0	0	0.906488	0	0	0.967058	3.5599
TRINITY_DN620559_c7_g5	0	0	0	25.2124	0	0	0	0	0	0	0	25.8093
TRINITY_DN577345_c0_g2	0	0	0	0	0	0	11.1844	0	0	0	0	0
TRINITY_DN642484_c2_g2	0	0	0	0	0	0	6.71066	3.30868	0	0	0	0
TRINITY_DN622393_c3_g5	0	0	0	0	0	0	2.23689	0	0	0	0	0
TRINITY_DN636694_c3_g2	40.1374	114.461	94.5452	62.1576	29.9044	0.319715	31.3164	16.3168	27.8444	86.6515	52.2211	32.9291
TRINITY_DN627697_c12_g1	0	0	0	0	24.2974	0.319715	0	0	0	1.12534	0	0
TRINITY_DN518718_c0_g4	0	0	0	0	0	0	0	12.6183	0.739316	0	1.27652	0
TRINITY_DN619706_c2_g1	61.7499	37.3506	216.363	95.8973	53.2673	1.27886	20.132	19.0363	124.82	9.00275	25.1435	26.6992
TRINITY_DN436118_c0_g1	99.4173	90.81	33.3181	48.7005	52.2954	68.8633	44.7377	49.5758	28.5069	23.6322	50.4998	41.8021
TRINITY_DN135705_c0_g1	39.8287	24.2417	9.94542	12.0344	3.72871	7.67635	53.3721	21.4294	6.86508	4.67018	17.2233	8.24116
TRINITY_DN628480_c3_g1	5.03262	0	0	0	0	0	0	0	0	0	0	0
TRINITY_DN631800_c6_g1	94.1686	128.92	113.636	547.47	344.836	618.328	116.318	155.01	264.041	202.562	236.929	626.542
TRINITY_DN771679_c0_g1	0	0	0	10.6883	0	0	0	0	0	0	0	0
TRINITY_DN420157_c0_g1	0	13.2534	0	5.85288	0	0	0	10.8779	0	15.7548	0	0
TRINITY_DN614541_c0_g1	107.923	259.104	7.46361	399.135	0	42.8865	114.551	116.375	115.986	27.9761	53.3623	4.83256
TRINITY_DN610031_c11_g5	47.8562	69.8817	4.54544	59.4293	55.1363	107.744	138.687	12.6908	96.9752	5.62672	20.3082	333.74
TRINITY_DN527858_c1_g1	0	0	0	0	0	0	0	0	0	0	0	12.4596
TRINITY_DN642586_c22_g8	22.7548	24.0971	9.09088	0	22.4283	0	8.56727	9.97137	10.5617	32.68	0	13.3496
TRINITY_DN605063_c0_g1	190.221	191.97	121.509	63.918	291.914	81.1468	174.701	236.693	115.381	31.3183	61.3985	154.953
TRINITY_DN622087_c0_g10	30.8749	12.0486	15.4545	0	0	0	4.47377	0	28.8045	0	0	3.5599
TRINITY_DN637573_c2_g3	0	0	1.91818	0.472733	0	0	0	0	0	0	0	0
TRINITY_DN243820_c0_g1	3.08749	0	0	0	2.80354	0	4.47377	0	0	0	79.2988	40.0489
TRINITY_DN560520_c0_g1	407.379	0	0	0	5.42952	0	7.49357	0	85.1558	0	0	243.533
TRINITY_DN481248_c0_g1	39.0722	238.791	107.427	244.187	399.14	372.835	125.087	151.075	252.837	354.405	293.986	322.438
TRINITY_DN534881_c7_g1	0	0	0	0	0	0	0	0.906488	0.960151	0	0	0
TRINITY_DN549726_c0_g2	1.54375	0	0	0	0	0	0	0	0	0	0	0
TRINITY_DN143567_c0_g1	63.4171	52.2546	32.7726	24.3255	36.4554	21.4337	105.245	61.478	78.0795	55.1531	55.0836	18.9476
TRINITY_DN590030_c1_g3	94.0914	100.003	4.54544	10.8053	34.577	3.19715	57.1972	75.2385	35.5928	13.5041	25.1435	19.5794
TRINITY_DN606340_c2_g1	7.71874	0	0	4.95244	0	0	26.8426	101.527	0	0	0	0
TRINITY_DN618139_c4_g2	105.855	104.124	179.999	65.2552	71.2006	102.254	97.7967	85.6903	78.9052	143.909	21.7491	56.9317
TRINITY_DN585074_c0_g1	130.339	15.639	453.171	7.12701	204.116	21.1331	80.1029	25.4633	209.611	42.7518	13.8483	152.462
TRINITY_DN630961_c3_g2	0	0	0	0	0	0	0	17.2233	0	0	0	0
TRINITY_DN249403_c0_g1	419.899	896.413	110.909	987.269	380.459	1425.9	371.323	337.214	946.574	675.116	501.497	1109.79
TRINITY_DN633834_c3_g1	49.3999	20.4826	0	6.30311	0	93.9961	13.4213	4.53244	29.7647	66.3953	105.409	3.5599
TRINITY_DN635210_c4_g3	347.914	82.5809	983.342	83.3901	168.53	4.47601	219.998	148.673	277.484	6.75206	55.1223	133.496
TRINITY_DN152308_c0_g1	36.8647	4.81943	14.8	9.34661	4.3268	14.7708	86.903	11.7209	9.38067	5.35664	10.3959	43.2172
TRINITY_DN605323_c0_g1	138.227	192.512	42.3271	150.46	169.483	151.9	93.6808	82.291	100.317	124.913	61.2341	244.022
TRINITY_DN545311_c5_g1	2392.81	2296.46	896.361	2080.93	747.611	2310.9	1035.68	1543.75	2206.43	3220.73	1458.32	2083.43
TRINITY_DN625534_c8_g2	610.521	493.461	333.244	302.099	412.326	281.349	377.318	503.019	460.824	453.514	285.282	202.914
TRINITY_DN627100_c13_g2	126.834	122.895	58.1816	69.7844	252.319	74.4935	109.071	24.4752	314.929	571.371	240.797	307.041
TRINITY_DN641370_c2_g5	273.413	186.753	244.545	123.361	257.926	92.7173	196.846	235.687	138.262	78.7741	276.511	147.736
TRINITY_DN625451_c11_g1	79.3023	13.651	302.181	41.0827	0	61.1742	60.3512	144.068	58.3772	11.2309	40.6938	181.217
TRINITY_DN604697_c0_g1	27.2317	9.63885	187.209	17.4011	147.653	3.77263	26.8426	48.3974	9.60151	64.0096	16.44	4.44987
TRINITY_DN581640_c3_g1	4.72387	0	0	0	0	0	0	0	0	0	0	0
TRINITY_DN587007_c1_g2	779.592	1115.7	557.271	624.458	1138.24	1202.45	635.276	1024.33	463.753	675.206	654.698	681.721
TRINITY_DN632776_c6_g7	0	0	0	0	0.934514	0	0	0	0	0	0	3.5599
TRINITY_DN598664_c4_g2	3.08749	0	2.72726	0.450222	0	0	0	0	0	0	0	0
TRINITY_DN602612_c0_g1	4.63124	0	0.909088	0.450222	0	69.6978	26.8426	13.5973	40.3263	14.6295	0	2.66992
TRINITY_DN614021_c0_g1	1707.38	1034.97	3439.99	2761.21	2299.84	2315.69	2116.09	1754.05	2580.89	3033.93	2695.19	2990.31
TRINITY_DN573530_c6_g1	0	0	0	0.450222	0	0	0	0	1.9203	0	0	0
TRINITY_DN427313_c0_g1	3.08749	0	0	0	0	0	11.1844	0	0.960151	0	0	0
TRINITY_DN569689_c1_g1	61.8888	140.968	160.736	174.758	66.1636	467.103	104.91	283.867	160.019	484.967	234.879	557.943
TRINITY_DN603656_c0_g2	36.3244	0	0	91.5031	16.4474	0	12.3252	108.86	44.0133	111.218	82.3353	21.3149
TRINITY_DN607853_c0_g1	178.04	23.7598	151.418	78.8158	181.978	52.6442	131.193	13.6336	107.422	320.768	223.942	98.8139
TRINITY_DN595440_c2_g1	109.189	226.513	260.908	174.646	598.089	3.51686	98.423	164.065	95.0549	159.292	234.995	250.973
TRINITY_DN242246_c0_g1	1812.36	3178.41	4859.99	3551.8	2501.69	3280.59	2509.79	2190.98	3823.32	3979.22	3973.64	4171.31
TRINITY_DN557330_c0_g1	26.2437	30.1214	28.1817	8.55422	21.4938	0.319715	15.6582	19.9427	14.4023	1.12534	11.6047	0
TRINITY_DN1109665_c0_g1	445.973	1149.72	611.798	1804.21	475.107	3175.87	330.03	845.627	669.686	2490.41	732.373	2446.38
TRINITY_DN257013_c1_g1	58.6624	101.208	229.999	193.595	168.212	304.368	49.2115	167.7	155.544	391.62	169.235	135.276
TRINITY_DN607546_c0_g1	134.306	77.1108	140.909	99.0533	201.416	29.7335	187.898	139.599	346.614	0	187.609	374.679
TRINITY_DN623738_c1_g10	0	0	0	0	0	0	0	0	0	8.44008	0	6.43452
TRINITY_DN634017_c134_g1	2494.7	5011.01	2471.86	5842.93	3476.58	5286.61	2802.8	4017.6	3764.63	5871.35	4123.24	6847.02
TRINITY_DN626480_c3_g1	402.1	563.415	524.407	236.605	640.488	680.858	474.533	798.952	465.808	311.394	506.207	509.76
TRINITY_DN628184_c1_g12	9.26248	0	0	0	0	0	8.94754	10.8779	0	0	0	0
TRINITY_DN624449_c2_g2	38.5937	19.2777	94.5452	31.0653	60.7434	65.5415	51.4484	76.145	160.345	1.12534	203.082	320.391
TRINITY_DN613280_c1_g1	108.803	100.871	79.1634	185.221	68.7054	55.8701	145.979	93.8487	128.871	5.53669	44.1269	16.8917
TRINITY_DN457092_c1_g3	3.67412	0	0	0	0	0	0	2.50191	0	0	0	0
TRINITY_DN4638_c1_g1	0	0	0	0	0	0	0	0	2.18914	0	0	0
TRINITY_DN633554_c9_g10	0	0	0	0	0	0	0	5.01288	0	0	0	0
TRINITY_DN750028_c0_g1	3.08749	31.3263	5.45453	5.92492	0	2.65683	20.132	42.333	80.6527	38.7906	24.3699	8.89975
TRINITY_DN623782_c4_g2	551.89	400.771	556.644	303.067	494.601	279.648	443.955	506.809	363.427	310.404	358.082	303.526
TRINITY_DN787892_c0_g1	21.6125	0	0	0.900444	0	22.6997	15.1213	0	12.482	7.87741	0	4.28968
TRINITY_DN481050_c0_g4	0	0	0	0	0	0	0	50.7633	0	0	0	0
TRINITY_DN633344_c0_g1	0	5.16883	0	0	0	0	0	0	0	0	0	0
TRINITY_DN458879_c0_g1	166.725	303.624	280.908	518.205	458.846	1035.88	225.925	249.284	135.381	546.917	373.284	250.973
TRINITY_DN634316_c8_g5	0	0	0	0.450222	0	21.6958	0	7.90458	0	0	0	0
TRINITY_DN626828_c7_g7	225.68	184.138	370.817	249.072	63.1731	358.8	217.157	190.517	351.492	356.982	404.288	206.385
TRINITY_DN504186_c1_g1	4.63124	6.02428	0	0	0	0	8.94754	0	0	0	0	0
TRINITY_DN528920_c1_g2	4.63124	9.63885	76.3634	0	0	0	15.6582	0	7.68121	0	11.6047	8.89975
TRINITY_DN626724_c2_g1	92.6248	243.381	6.36362	129.664	46.7257	326.429	127.503	139.599	156.505	291.464	0.967058	85.4376
TRINITY_DN606699_c0_g1	75.6436	69.8817	0	475.434	187.118	183.197	147.634	157.729	89.294	483.898	73.4964	429.858
TRINITY_DN834526_c0_g1	0	1.20486	0.909088	0	0	0.319715	4.47377	0.906488	0	0	0	0
TRINITY_DN637882_c1_g4	189.881	114.461	71.818	67.0831	10.2796	25.2575	82.7648	91.3468	41.2865	5.62672	53.1882	60.5183
TRINITY_DN441376_c0_g2	0	0	27.9999	0	339.163	170.088	38.0942	46.8292	0	0	187.571	100.87
TRINITY_DN645218_c0_g1	29.3312	54.2185	247.272	15.3075	32.708	21.1012	35.7902	98.5444	61.4497	158.674	20.3082	16.0195
TRINITY_DN618308_c3_g3	0	0	0	0	0	0	0	4.53244	0	0	0	0
TRINITY_DN634750_c6_g5	0	0	0	0	0	0.959144	0	0.906488	0	9.19406	0	0.889975
TRINITY_DN614305_c1_g1	0	0	0	0	0	0	6.71066	0	12.482	0	20.3082	0
TRINITY_DN383327_c3_g2	0	0	0	0	2.80354	0	0	2.71947	2.88045	0	2.90117	0.889975
TRINITY_DN629478_c6_g14	43.2249	62.6525	432.726	179.639	50.4637	98.7918	102.897	41.6985	182.429	59.6432	56.0894	343.53
TRINITY_DN553955_c0_g1	0	0	0.909088	60.0011	0	0	2.23689	24.584	63.466	0	0	0
TRINITY_DN625809_c10_g4	29.3312	0	0	0	10.4479	0	15.6582	2.57443	2.59241	16.8802	0	10.6797
TRINITY_DN626685_c0_g5	16.657	0	0	29.5571	0	0	14.7187	74.9122	7.54679	0	15.1538	19.2679
TRINITY_DN558222_c3_g1	3.56606	40.7242	8.48179	11.6923	19.4192	17.8752	0.492115	21.2028	13.3941	22.9008	10.0187	33.5698
TRINITY_DN620089_c3_g15	18.3088	9.24125	25.5181	20.8903	33.0164	31.9715	17.1569	16.0176	2.88045	0	0	8.27676
TRINITY_DN636463_c1_g1	209.95	63.8574	74.5452	70.6848	196.248	31.9715	174.477	67.9866	226.596	243.074	32.88	80.0977
TRINITY_DN27062_c0_g1	73.5441	14.4583	79.9998	9.00444	20.2135	8.11436	97.2374	51.3254	14.4023	4.50138	13.5388	24.9193
TRINITY_DN1065585_c1_g1	132.762	8.434	93.6361	49.9746	0	132.042	109.607	116.031	270.763	674.081	165.367	234.063
TRINITY_DN574644_c0_g1	20.0687	0	0	0	4.67257	0	0	0	7.68121	2.25069	2.90117	0
TRINITY_DN616984_c1_g4	281.857	98.7741	208.108	67.7089	241.039	55.6016	143.049	175.097	70.3214	30.3843	149.236	51.9389
TRINITY_DN9989_c0_g1	0	54.2185	0	0	0	0	0	0	0	0	0	0
TRINITY_DN569851_c9_g3	0	0	0	9.5357	0	0	0	8.6479	0.960151	0	14.2351	1.39726
TRINITY_DN575803_c0_g4	266.451	656.647	445.453	1107.28	430.68	2752.72	284.085	514.994	423.926	1748.64	632.456	1694.53
TRINITY_DN626728_c7_g23	106.519	254.225	0	125.612	591.547	268.241	100.66	126.002	54.7286	432.132	281.414	207.364
TRINITY_DN364705_c0_g1	3.48887	16.2415	3.61817	0.517755	4.49501	3.04688	2.59479	17.8669	0	2.76835	3.43306	7.19099
TRINITY_DN320289_c0_g1	0	0	0	0	13.3449	0	2.50531	0	0	0	6.19884	0
TRINITY_DN564170_c0_g2	0	0	0.909088	0	0	0	22.3689	2.71947	0	0	0	0
TRINITY_DN606305_c1_g2	80.7071	35.3384	414.599	30.1649	23.9703	69.9056	47.847	10.3521	95.1029	38.0366	96.6478	149.035
TRINITY_DN576849_c0_g1	0	0	0	0	0	0	2.23689	14.5038	5.7609	0	0	0
TRINITY_DN605239_c1_g2	20.0687	36.1457	0	8.55422	0	0	17.8951	5.43893	2.88045	2.25069	21.2753	0.889975
TRINITY_DN616723_c0_g3	172.9	201.211	500.908	159.829	45.7912	78.0104	131.976	124.189	117.138	84.4008	172.136	0.889975
TRINITY_DN642818_c0_g3	1.59006	0	0.909088	0	0	0	0	0.906488	0	0	0	0
TRINITY_DN840455_c0_g1	63.2936	0	0	0	0	0	0	0	0	0	0	0
TRINITY_DN391042_c0_g1	20.4083	26.2418	76.5089	21.5206	19.9706	32.3168	11.0055	38.8793	14.1814	35.7409	17.5038	48.8062
TRINITY_DN612526_c10_g2	20.0687	1.20486	0	50.8751	0.934514	17.904	6.71066	84.3034	24.0038	12.3788	85.8748	74.7579
TRINITY_DN627595_c4_g2	2246.15	1366.31	2169.99	1956.21	2746.54	1367.1	2717.82	1739.55	3221.31	901.401	2992.08	3101.56
TRINITY_DN351205_c1_g1	0	0	43.6362	67.0831	0	0	0	17.2233	0	43.8884	4.83529	5.33985
TRINITY_DN607241_c0_g3	61.7499	92.774	85.4543	92.7457	58.8744	89.5201	114.081	75.2385	87.3737	104.657	147.96	46.2787
TRINITY_DN602144_c0_g1	182.764	148.197	92.7997	84.2095	265.421	267.294	159.087	126.21	119.088	138.417	173.103	93.5007
TRINITY_DN640801_c5_g71	89.5373	65.0623	202.727	41.4204	82.2372	0	174.477	240.219	255.4	0	0	0
TRINITY_DN628135_c0_g1	432.249	0	0	0	0.934514	0	0	0	0	0	0	0
TRINITY_DN583788_c0_g2	1.94512	0	0	5.4837	0	1.35879	19.0806	0	0	0	0	70.4415
TRINITY_DN602521_c0_g1	15.4375	12.8197	19.9999	17.9233	26.1664	6.18008	7.31462	22.3359	11.5218	0	14.5059	6.30102
TRINITY_DN617976_c1_g1	586.624	634.959	498.18	289.493	212.135	596.268	301.98	210.305	334.132	387.118	646.962	364
TRINITY_DN607904_c23_g3	54.0312	146.993	52.7271	193.145	99.993	14.7069	17.8951	82.4904	76.8121	353.358	105.409	112.137
TRINITY_DN639553_c2_g7	20.0687	181.933	0	102.2	0	225.399	71.5804	244.752	72.0113	627.942	56.0894	313.271
TRINITY_DN512775_c0_g3	16.9812	0	0.909088	0	0	0	11.1844	76.145	32.6451	0	0	0
TRINITY_DN622312_c2_g1	192.104	255.201	19.7272	69.1991	271.009	123.033	121.575	134.305	53.538	2.30696	96.7638	91.2224
TRINITY_DN307897_c0_g2	1.54375	0	0	0	0	0	0	13.5973	0	0	0	0
TRINITY_DN622570_c5_g7	0.555749	0	0	0	0	0	0	0	0	0	0	0
TRINITY_DN403731_c1_g1	10.8062	0	0	0	0	0	0	0	0	11.1297	0	0
TRINITY_DN914656_c0_g1	7.71874	0	0.909088	0	0	0	0	0	0	0	0	0
TRINITY_DN594798_c0_g4	2.63981	0	0	0	0	0	3.0869	0	0	0	0	0
TRINITY_DN660824_c0_g1	12.35	24.0971	0	6.30311	0	27.1757	14.2042	8.1584	6.72106	0	14.5059	0
TRINITY_DN639749_c6_g2	109.606	346.999	1.81818	23.8618	0	0	42.5008	88.8359	24.9639	172.178	17.407	68.528
TRINITY_DN621883_c1_g2	3.08749	0	9.99997	0	0	0	0	9.97137	0	0	14.5059	0
TRINITY_DN550332_c0_g1	288.156	92.4245	248.181	530.361	837.324	366.073	494.352	64.3607	417.666	304.968	453.55	388.029
TRINITY_DN530068_c0_g1	22.5078	0	0	0	0	0	0	0	0	0	0	0
TRINITY_DN620371_c2_g1	49.9711	42.3266	7.07271	17.6352	1.10273	5.08986	72.9896	9.57252	119.366	9.65545	16.3143	127.435
TRINITY_DN622260_c1_g3	0	0	0	8.55422	0	0	6.71066	0	0	23.6322	1.93412	0
TRINITY_DN530153_c0_g1	0	0	0	0	0	0	0	6.95277	3.42774	0	0	0
TRINITY_DN539272_c0_g1	41.7738	159.812	28.0726	95.6677	46.1182	138.277	33.173	113.42	56.3513	80.5071	95.613	51.5206
TRINITY_DN631153_c0_g1	145.112	292.78	14.5454	156.227	283.158	119.893	149.871	41.6985	222.755	97.9049	189.543	42.7188
TRINITY_DN874789_c0_g1	10.8062	0	0	0	0	0	0	0	0	0	0	0
TRINITY_DN537908_c0_g1	3.08749	6.02428	0	7.20355	0	28.1349	8.94754	2.71947	62.4098	5.62672	45.4517	4.44987
TRINITY_DN606329_c0_g1	101.887	30.1214	457.271	66.6328	256.991	80.8878	89.4754	38.0725	178.588	204.813	184.708	181.555
TRINITY_DN643206_c10_g7	4.63124	0	0	0	0	0	0	1.0334	0.220835	0	0	1.32606
TRINITY_DN327299_c0_g1	0	15.6631	0	0	0	0	0	0	0	0	0	0
TRINITY_DN344038_c0_g1	0	0	0	0	0	0	2.25925	0	0	0	0	0
TRINITY_DN635424_c2_g4	252.264	108.618	195.536	150.586	86.8911	54.4954	243.261	123.89	175.064	88.8234	509.881	212.793
TRINITY_DN912050_c0_g1	41.6812	0	0	0	93.4327	0	8.94754	29.0076	0	0	20.3082	66.668
TRINITY_DN475732_c0_g1	284.049	349.408	441.817	357.926	514.917	964.899	281.848	351.717	394.622	428.756	607.313	880.185
TRINITY_DN1119497_c0_g1	4.63124	0	0	0	36.446	0	6.71066	0	0	0	0	0
TRINITY_DN483315_c1_g1	3.08749	0	0	0	23.3628	0	0	19.0363	5.12721	3.42105	19.4959	0
TRINITY_DN632780_c11_g1	94.2149	210.332	122.563	59.4743	218.34	42.7459	118.98	168.697	68.5836	39.8709	117.478	60.4827
TRINITY_DN609979_c10_g13	1515.1	2415.59	3279.08	3502.73	3107.93	4558.89	1670.95	2087.04	2124.2	3033.74	2960.32	4526.6
TRINITY_DN607104_c0_g1	7.71874	22.8923	4.54544	8.55422	16.8212	48.9163	4.47377	116.031	1.9203	0	7.73647	8.89975
TRINITY_DN650143_c0_g1	61.6418	53.833	51.8362	34.541	54.5476	41.4766	98.8256	54.5525	45.7992	18.8945	45.1906	23.9759
TRINITY_DN635863_c3_g7	6.17499	272.298	0	8.55422	0	11.19	53.6853	9.06488	55.6887	0	53.1882	291.022
TRINITY_DN602982_c1_g2	43.2249	18.0728	35.4544	12.6062	21.4938	7.35344	76.0541	14.5038	16.3226	9.00275	29.0117	2.66992
TRINITY_DN600294_c0_g1	61.7499	0	0	0	0	0	0	0	0	0	0	0
TRINITY_DN410578_c0_g1	301.031	237.357	437.271	336.316	713.968	599.145	378.034	100.62	418.626	554.795	712.722	477.026
TRINITY_DN810327_c0_g1	0.648374	0	0	23.9788	0	0	6.80013	0	0	0	0	0
TRINITY_DN640682_c0_g5	6.15955	5.4339	8.80906	7.52771	4.38287	1.44511	4.27245	8.51193	6.07775	1.08033	4.83529	3.11491
TRINITY_DN414664_c0_g1	0	0	0	0	0	0	0	0	3.57176	0	0	0
TRINITY_DN588153_c1_g1	77.1874	67.472	120.909	64.3817	336.425	355.523	58.159	169.513	160.345	145.169	153.762	440.537
TRINITY_DN624630_c0_g1	12.35	0	0	0	0	0	0	0.906488	2.88045	0	0	0
TRINITY_DN499326_c0_g1	0	0	7.2727	0	171.951	0	13.4213	0	16.3226	0	9.67058	47.1687
TRINITY_DN639937_c9_g2	46.3124	1.74704	18.3727	3.39017	0	0	27.8492	3.90696	20.6048	0	251.184	7.90297
TRINITY_DN623038_c1_g1	6.17499	0	0	15.3075	0	0	15.6582	0	5.7609	0	0	0
TRINITY_DN635458_c31_g1	3288	1678.65	3531.26	2667.85	3009.85	5463.84	4747.59	2154.55	7818.58	3310	8170.06	3062.92
TRINITY_DN488540_c1_g1	0	0	0	0	0	0	2.59479	18.8368	0	0	0	0
TRINITY_DN606095_c2_g1	197.476	24.3622	17.9454	157.767	123.851	255.82	138.776	40.5925	121.008	291.115	70.2664	259.766
TRINITY_DN595530_c2_g1	16.9812	20.4826	0	1.80089	0	201.74	11.1844	38.0725	9.60151	21.3815	2.90117	28.4792
TRINITY_DN605870_c0_g1	77.1874	0	0	22.9613	23.3628	63.3035	38.0271	25.3817	96.0151	0	128.619	14.2396
TRINITY_DN561658_c0_g2	0	0	0	0	0	59.7866	6.71066	0	6.72106	0	0	0
TRINITY_DN612459_c8_g1	27.7874	18.0728	71.818	14.4071	37.3805	0	13.4213	11.7843	7.68121	0	15.4729	14.2396
TRINITY_DN538618_c0_g1	0	0	0.918179	0	0	0	0	0	0.988955	0	0	0
TRINITY_DN612566_c0_g2	9.26248	93.9788	0	0	0	0	6.71066	9.06488	0	0	9.67058	6.22982
TRINITY_DN620999_c5_g2	373.587	193.982	181.818	183.24	270.822	46.0549	228.162	242.939	410.945	128.289	180.521	216.015
TRINITY_DN619310_c11_g1	48.8442	24.0971	18.1818	8.64426	46.7257	164.72	114.238	46.3578	73.9316	3.37603	46.9507	0.943373
TRINITY_DN598195_c2_g8	0	19.2657	0	0	0	0	0	0	0	0	0	0
TRINITY_DN560806_c0_g1	135.85	36.1457	70.9089	195.847	30.8389	236.269	87.2386	88.8359	97.9354	55.1419	52.2211	308.821
TRINITY_DN633344_c2_g1	131.219	268.936	17.2727	63.9315	17.7558	50.5149	107.169	47.1374	56.6489	15.7548	105.409	147.495
TRINITY_DN620102_c4_g1	91.0811	12.0486	146.363	228.713	139.243	213.889	35.7902	72.5191	106.577	240.824	168.268	182.445
TRINITY_DN309990_c1_g1	6.17499	11.7594	0	20.26	0	10.8703	0	4.53244	12.482	0	0.967058	16.9629
TRINITY_DN632851_c7_g1	40.1374	0	3.63635	60.3297	0	0	15.6582	19.0363	6.72106	16.8802	11.6047	0
TRINITY_DN628266_c1_g3	252.727	727.733	293.972	1657.84	871.901	2526.48	378.034	678.244	527.123	2016.62	810.395	1523.55
TRINITY_DN627973_c4_g1	9.26248	0	0	4.95244	0	0	11.1844	16.3168	12.482	0	0	0.889975
TRINITY_DN614632_c0_g1	117.464	381.12	23.6727	223.423	135.645	97.513	98.423	78.0668	66.3176	587.43	3.86823	100.567
TRINITY_DN631199_c5_g1	664.367	805.218	708.907	615.242	565.764	643.937	476.144	430.555	593.584	367.605	808.499	877.07
TRINITY_DN504610_c0_g1	68.8357	0	8.18179	16.208	44.324	14.7069	22.3689	2.71947	0	150.549	14.0223	5.99843
TRINITY_DN619443_c0_g1	222.3	500.015	354.544	1334.01	78.4991	1249.44	228.162	381.632	268.842	1119.72	431.308	947.823
TRINITY_DN624519_c3_g1	0	9.14486	0	0	0	0	0	0	0	0	0	0
TRINITY_DN634841_c7_g8	6.17499	0	0	0	0	0	0	0	0	0	0	0
TRINITY_DN638260_c8_g2	10.8062	0	23.1454	0	0	0	16.9332	0	10.7057	0	0	0
TRINITY_DN598664_c4_g13	0	0	0	0.450222	0.934514	0	0	0	0.960151	0	0	0
TRINITY_DN636269_c1_g12	3.08749	4.77123	0	0	0	0	0	0	0	0	0	14.4621
TRINITY_DN608053_c103_g1	0	0	0	0	0	0	2.23689	0	0	0	0	0
TRINITY_DN276749_c0_g2	0	1.33739	0	0	0	0.319715	0	0	0	0	2.90117	0
TRINITY_DN615935_c3_g1	3.18012	2.44586	1.81818	10.9899	1.86903	3.19715	6.71066	0.924618	6.90348	0	1.95346	0.889975
TRINITY_DN337557_c0_g1	291.768	414.471	760.907	304.8	569.119	158.898	333.296	131.441	438.789	487.274	352.009	671.931
TRINITY_DN564894_c1_g1	1.54375	20.4826	0.909088	0	0	0	266.637	0	0	0	0	0
TRINITY_DN634595_c26_g5	123.5	81.9302	29.0908	29.2644	71.9575	406.997	98.423	89.7423	123.859	37.1364	1.93412	297.252
TRINITY_DN599739_c0_g4	28.2043	60.6163	198.418	0	3.17735	441.302	56.7945	126.745	25.6744	18.4219	12.3687	15.6102
TRINITY_DN638160_c29_g2	24.7	30.1214	18.1818	45.0222	128.963	0	38.0271	40.792	61.4497	7.87741	1.93412	15.1296
TRINITY_DN606222_c0_g2	13.8937	0	0	33.2984	0	110.621	4.47377	26.0706	20.1632	8.3388	50.2193	38.8029
TRINITY_DN628808_c0_g1	263.981	137.354	289.963	94.9968	146.719	937.403	219.215	307.3	404.223	301.592	256.27	16.0195
TRINITY_DN617820_c0_g4	12.35	0	0	0	0	0	26.8426	83.3969	0	0	0	0.889975
TRINITY_DN544182_c1_g1	0	0	0	0	0	0	0	15.7457	0	0	38.9628	9.05994
TRINITY_DN440423_c2_g1	0	0	0	0	0	0	0	0	15.3624	0	0	0
TRINITY_DN629295_c28_g8	4.06006	1.20486	0	6.75333	0	0	0	5.43893	4.80075	1.12534	0	2.66992
TRINITY_DN180125_c0_g1	101.887	45.7845	1178.18	186.392	158.867	84.4047	102.897	44.4179	359.096	156.423	90.9035	495.716
TRINITY_DN414463_c0_g2	41.6812	97.5934	249.09	307.952	43.9221	134.6	67.1066	128.721	133.461	113.66	93.8046	169.095
TRINITY_DN634021_c4_g1	32.4187	0	21.8181	232.765	73.8266	0	24.6057	9.06488	0.960151	16.8802	6.76941	27.5892
TRINITY_DN621698_c3_g10	84.9061	46.9894	146.363	5.85288	252.319	0	76.0541	34.4466	5.7609	302.718	8.70352	14.2396
TRINITY_DN286868_c0_g2	0	0	0	0	0	0	53.1708	0	0	0	0	0
TRINITY_DN641074_c4_g6	0	0	0	0	0	0	0	0	0	0	15.4729	22.0447
TRINITY_DN623880_c4_g1	146.656	445.797	140	90.0444	44.8567	261.846	181.188	161.355	406.144	250.952	606.345	406.718
TRINITY_DN574948_c0_g3	1.54375	0	0	0	50.4637	0	20.132	0	0	0	0	35.599
TRINITY_DN543009_c1_g4	169.797	85.5448	198.181	116.157	51.3982	62.0246	15.2556	43.3392	147.201	112.321	226.282	107.687
TRINITY_DN390828_c0_g1	87.9936	320.492	32.7272	381.788	242.039	373.427	80.5279	103.34	400.383	441.135	7.73647	216.264
TRINITY_DN631670_c0_g3	54.0312	18.0728	43.6362	40.0697	33.6425	0.319715	44.7377	41.6985	16.3226	39.387	26.1106	97.0072
TRINITY_DN608652_c4_g3	29.8561	29.5792	143.145	34.7841	0	40.8084	45.5654	48.5153	64.8678	136.538	9.3031	137.092
TRINITY_DN385074_c4_g2	3.76674	0	2.26363	0	3.23342	5.76446	0	0	4.20546	3.58985	0	1.79775
TRINITY_DN503192_c0_g1	61.7499	79.5205	123.636	148.573	71.023	186.074	91.7123	43.5114	158.425	169.927	141.19	129.936
TRINITY_DN627787_c1_g1	410.637	363.867	700.907	261.129	296.241	624.403	246.057	255.63	605.855	724.722	444.847	590.943
TRINITY_DN972426_c0_g1	568.099	613.152	399.999	326.861	797.14	1755.22	645.923	769.364	1184.88	440.763	1150.8	811.452
TRINITY_DN630282_c1_g2	6.20586	1.20486	1.81818	0.909448	2.80354	12.7886	4.47377	2.81011	3.8406	13.5041	0	38.4291
TRINITY_DN602269_c0_g1	127.158	10.2533	0	352.074	122.393	5.75486	53.6853	95.1813	22.7364	129.415	457.448	280.146
TRINITY_DN641422_c1_g1	0	5.04835	0	8.01395	0	0	0	0	2.07393	1.23788	0	0
TRINITY_DN599255_c0_g1	33.9624	0	15.4545	37.8186	0	0	2.23689	93.3683	229.476	15.7548	0	258.093
TRINITY_DN641182_c4_g2	0	0	0	0	0	0	0	12.6908	0	0	0	20.9856
TRINITY_DN192554_c0_g2	0	0	0	0	0	0.706569	0	0	0	0	0	0
TRINITY_DN634026_c1_g4	23.4341	0	7.2727	24.8973	0	22.0635	4.51851	0	0	0	3.97461	0
TRINITY_DN632433_c11_g2	347.343	278.322	221.818	366.931	177.558	296.734	465.272	264.695	504.079	508.655	978.663	581.153
TRINITY_DN508319_c0_g2	24.7	75.906	190.909	238.167	1.86903	354.564	212.504	203.96	243.878	6.75206	537.684	622.982
TRINITY_DN640257_c16_g5	20.1768	8.7834	28.2817	4.41217	13.0832	12.9197	11.2515	7.65076	14.3254	96.4982	5.9184	2.17154
TRINITY_DN517129_c0_g2	483.193	812.073	809.998	664.528	590.613	374.706	369.086	1068.75	269.802	289.213	407.131	456.557
TRINITY_DN158101_c0_g2	146.656	72.2914	99.9997	35.1173	70.0885	123.423	31.3164	135.973	35.5256	45.3063	47.3859	77.4278
TRINITY_DN16659_c0_g1	126.587	330.408	54.8635	245.794	364.61	905.119	139.671	149.317	130.984	353.977	83.7472	54.3062
TRINITY_DN635962_c22_g1	334.453	70.0745	31.9908	73.1881	44.081	21.7949	206.957	283.45	293.749	5.64923	26.1976	0.889975
TRINITY_DN594379_c0_g2	14.4803	0	0	0.468231	0	47.5863	19.953	0	0	0	0	1.77995
TRINITY_DN643048_c11_g33	0	0	0	0	0	0	0	0	3.08208	0	0	0
TRINITY_DN423222_c1_g1	0	0	0	7.20355	0	0.319715	0	0	0	0	0	0
TRINITY_DN536733_c2_g1	129.675	0	0	7.20355	53.2673	23.9786	109.607	33.7032	188.19	13.0652	136.355	81.8777
TRINITY_DN633185_c2_g1	0	1.20486	0.918179	2.25561	0	0.319715	2.23689	18.3655	18.3101	0	0.967058	0.898874
TRINITY_DN633261_c4_g2	291.768	309.648	838.179	309.302	221.48	326.748	286.321	184.924	239.078	290.339	351.042	80.0977
TRINITY_DN835438_c0_g1	0	0	0	0	0	0	0	0	0	0	0	4.83256
TRINITY_DN581236_c0_g1	120.412	287.961	587.271	163.881	378.478	160.816	140.924	300.048	613.536	923.907	272.71	817.887
TRINITY_DN636496_c11_g5	66.8443	106.738	86.2906	57.9841	85.4987	72.6999	81.87	214.675	58.9245	16.7789	24.631	76.7781
TRINITY_DN494060_c0_g1	0	0	0	0	1.86903	5.11543	0	0	0.960151	0	0	0
TRINITY_DN625707_c2_g4	9.26248	2.40971	5.45453	1.35067	5.60708	1.27886	11.1844	9.06488	0	1.19286	22.2423	4.04938
TRINITY_DN623006_c7_g2	9.26248	0	0	0	0	0	20.132	0	78.7324	0	0	0
TRINITY_DN640797_c2_g2	97.2561	143.378	0	70.6848	175.689	0	136.45	133.254	96.0151	61.8939	0	178.885
TRINITY_DN623237_c2_g1	137.394	209.645	288.181	180.989	174.754	81.2075	216.978	253.817	73.9316	123.788	208.885	94.3373
TRINITY_DN578721_c0_g1	13.8937	9.63885	17.2727	17.5587	5.60708	2.55772	8.94754	22.6622	11.5218	38.2617	2.90117	4.44987
TRINITY_DN635007_c11_g6	1057.39	978.657	1339.35	662.848	1302.28	337.938	632.39	704.731	557.416	333.912	961.556	512.848
TRINITY_DN581125_c2_g1	406.006	383.144	499.089	107.153	713.034	425.86	465.272	554.771	573.21	362.361	246.6	357.77
TRINITY_DN849718_c0_g1	0	0	0	0	0	0	0	0	0	1.05782	0	0
TRINITY_DN614708_c10_g1	32.1099	11.9401	149.654	13.0384	20.9518	301.347	63.9973	77.4594	57.9835	7.96744	34.8721	8.45476
TRINITY_DN640338_c7_g6	0	0	0	0	0	0	6.71066	0	0	6.00934	0.99607	0
TRINITY_DN628219_c2_g1	126.587	195.187	121.818	22.0609	161.671	6.39429	149.871	28.1011	89.294	0	88.9694	185.115
TRINITY_DN609905_c0_g1	21.6125	0	0	22.5111	0	0	6.71066	11.7843	3.8406	0	0	0
TRINITY_DN619032_c0_g2	24.1751	0	0	54.5039	74.7611	0	20.4228	7.25191	0	62.5354	0	0
TRINITY_DN404880_c1_g1	1.82162	34.9408	67.9543	43.6715	0	37.7263	0	6.56298	0	15.7548	0	0
TRINITY_DN444417_c0_g1	1.54375	0	0	18.0089	0	0	0	0	0	0	0	0
TRINITY_DN137817_c0_g1	461.58	274.707	609.998	476.335	335.49	1381.17	460.799	456.87	853.574	777.613	1091.81	1141.84
TRINITY_DN622425_c16_g1	6.17499	0	9.99997	1.35067	4.67257	0	4.47377	5.43893	3.8406	0	1.93412	3.5599
TRINITY_DN623235_c0_g1	29.6554	0	0	6.75333	0	19.4802	26.1492	13.5973	18.2429	2.25069	64.7929	1.77995
TRINITY_DN528374_c0_g1	0	21.6874	0	0	0	0	0	0	0	0	0	0
TRINITY_DN629686_c15_g5	72.5561	55.5318	13.6363	52.676	8.41062	13.1211	80.5279	130.534	15.3624	6.75206	57.0564	40.0489
TRINITY_DN622178_c6_g1	10.8062	0	0	6.30311	74.4901	4.15629	2.23689	2.71947	3.8406	5.62672	2.90117	0
TRINITY_DN641126_c13_g1	247	384.349	44.5453	182.79	151.391	193.108	310.927	225.716	305.328	241.949	356.844	157.526
TRINITY_DN1041907_c0_g1	0	0	0	0	0	0	17.5148	0	0	0	0	0
TRINITY_DN641971_c0_g1	28.9144	29.2901	104.672	60.6764	57.0707	1.10302	24.8742	86.76	6.385	33.434	16.0532	0
TRINITY_DN617504_c1_g3	393.656	348.071	440.908	366.03	224.648	869.851	237.669	323.616	343.475	531.714	255.535	623.543
TRINITY_DN588519_c0_g1	30.8749	0	0	0	0	0	0	0	0	3.37603	0	122.816
TRINITY_DN602718_c11_g1	0	0	0	0	0	0	0	26.6145	0	0	0	0
TRINITY_DN1029084_c0_g1	1.54375	0	0	0	0	0	0	0	13.4421	0	0	0
TRINITY_DN632972_c1_g17	52.4874	20.4826	0	2.25111	131.766	11.5097	67.1066	0	68.1707	9.00275	2.90117	5.33985
TRINITY_DN493195_c0_g1	9.26248	36.1457	0	14.4071	28.0354	0	11.1844	50.7633	4.80075	96.7796	0	132.606
TRINITY_DN626525_c0_g1	81.8186	169.885	269.09	33.7666	144.85	0.319715	116.318	8.1584	130.581	0	189.543	0
TRINITY_DN636659_c3_g5	32.4187	342.179	21.8181	175.136	211.2	713.603	42.5008	96.0878	86.4136	322.974	117.014	167.315
TRINITY_DN873778_c0_g1	189.881	645.803	361.817	714.043	759.76	916.622	375.797	696.183	620.257	743.852	493.2	1281.56
TRINITY_DN643190_c0_g2	33.9624	32.013	109.136	40.9657	60.7434	184.542	11.5423	72.4919	10.5617	0	0	22.1871
TRINITY_DN634846_c1_g4	1.54375	0	0	0	0	0	2.23689	26.0253	0	0	0	0
TRINITY_DN571890_c2_g2	0	0	0	0	0	0	0	6.34542	0	0	0	0
TRINITY_DN1010690_c0_g1	0	0	0.909088	0	0	0	0	0	0	0	0	0
TRINITY_DN633787_c12_g4	146.764	233.742	95.3724	200.97	117.338	78.1766	104.395	323.254	59.4333	90.0275	64.7929	89.8874
TRINITY_DN639817_c9_g4	4.63124	0	0.909088	10.8053	0	0	2.23689	0	13.4421	0	0	2.66992
TRINITY_DN609664_c0_g4	104.975	19.2777	173.636	169.734	0	378.542	136.45	43.5114	216.034	43.8884	126.685	38.2689
TRINITY_DN619169_c2_g1	0	0	0	0	0	0	0	28.2643	0	0	0	0
TRINITY_DN623880_c3_g2	1253.52	2814.54	1188.18	4507.17	1833.52	5494.94	1840.96	2223.62	2612.57	6000.33	2852.82	3717.42
TRINITY_DN629332_c4_g2	999.777	1609.33	927.024	2021.87	994.322	3357.96	840.599	1299.7	1167.53	2502.72	901.298	2364.66
TRINITY_DN664978_c0_g1	0	0	0	2.25111	0	0	0	0	0	0	0	0
TRINITY_DN533699_c0_g1	33.9624	0	87.2725	25.6626	65.416	321.313	78.291	41.6985	95.0549	69.7713	111.212	61.4082
TRINITY_DN438054_c0_g3	0	0	0	0	2.9811	0	0	0	0	0	0	0
TRINITY_DN612877_c4_g1	159.222	197.657	146.518	256.415	117.73	375.009	251.269	104.183	392.702	438.884	401.329	475.932
TRINITY_DN621413_c0_g1	15.4375	0	0	0	0	0.319715	15.6582	64.3607	0.960151	16.8802	0	0
TRINITY_DN547487_c1_g1	205.967	284.503	127.345	88.5631	279.429	175.997	302.069	199.119	195.938	142.547	153.279	71.0467
TRINITY_DN627478_c3_g8	55.5749	22.8923	96.3633	62.1306	269.14	4.15629	53.6853	55.2958	30.7248	289.213	82.1999	2.66992
TRINITY_DN569517_c0_g3	44.7687	13.2534	41.8181	18.9093	0	54.9909	93.9492	17.3139	122.899	36.011	5.80235	106.797
TRINITY_DN614399_c9_g14	270.356	236.899	0	5.90241	12.1487	0	124.416	157.729	142.381	1.12534	0.967058	234.499
TRINITY_DN578345_c4_g1	155.44	202.814	336.363	304.836	314.473	817.683	189.576	148.728	779.642	755.972	56.0894	266.805
TRINITY_DN614890_c3_g1	94.1686	110.883	41.8453	48.7905	681.999	184.156	165.53	21.7648	89.294	62.1978	82.1999	345.488
TRINITY_DN531214_c1_g1	0	0	0	116.243	0	0	8.07516	0	79.1548	0	500.52	225.155
TRINITY_DN609540_c3_g2	319.556	269.888	313.635	649.67	427.073	852.359	263.953	262.882	317.81	79.8994	191.478	448.547
TRINITY_DN641209_c0_g22	3.30362	0	0	14.8933	0	0	4.47377	2.71947	0	0	0	4.44097
TRINITY_DN563902_c2_g1	341.168	174.704	209.999	321.458	383.151	359.679	192.372	426.956	242.918	280.211	186.642	254.533
TRINITY_DN581872_c0_g1	21.6125	0	0	4.54274	0	0.377263	9.30545	0	0	162.128	1.08311	0
TRINITY_DN604989_c1_g1	25.796	0	4.54544	10.4091	4.43894	0	21.4741	8.88359	9.72633	6.0656	19.873	0
TRINITY_DN812531_c0_g1	0	0	0	0	0	0	4.47377	0	0	0	0	0
TRINITY_DN619488_c2_g1	68.5733	100.642	43.0635	164.763	76.3591	110.247	72.7212	97.0214	104.925	108.101	59.1936	355.064
TRINITY_DN987332_c0_g1	0	0	0	0	0	0	0	0	3.8406	0	0	0.889975
TRINITY_DN537295_c0_g1	108.541	262.972	31.0726	577.986	163.231	1245.64	147.277	295.225	274.584	234.094	251.6	616.735
TRINITY_DN570534_c1_g2	63.6333	63.8574	0	246.74	253.384	133.938	60.7538	57.1632	228.285	227.927	118.378	340.7
TRINITY_DN442234_c0_g1	14.9589	0	0	17.6712	12.0459	0	4.47377	0.906488	12.1075	9.00275	21.1689	0
TRINITY_DN609053_c0_g8	0	1.20486	0	0	0	0	2.23689	1.60448	0	0	0	0
TRINITY_DN639296_c8_g1	173.147	13.7113	21.3818	42.3884	599.995	719.038	144.324	336.57	215.103	25.1965	171.779	535.453
TRINITY_DN636792_c2_g7	32.1717	0	0	72.9359	129.617	0	29.0795	8.1584	8.64136	0	0	52.5085
TRINITY_DN207231_c0_g1	83.3623	281.936	0	199.899	23.3628	26.856	20.132	156.822	35.5256	69.7713	85.1011	47.1687
TRINITY_DN510008_c0_g2	38.5937	167.475	1.81818	257.077	61.6779	243.942	91.7123	40.792	72.9715	158.674	91.8705	129.046
TRINITY_DN471076_c0_g2	46.3124	3.61457	77.2725	1.35067	0	0	8.94754	73.4256	33.6053	4.50138	29.0117	26.6992
TRINITY_DN631519_c2_g6	3.08749	0	0	0	147.008	176.745	8.16463	0	31.685	0	0	0
TRINITY_DN179595_c0_g1	174.443	568.692	709.998	1187.69	272.878	2182.37	304.217	484.971	706.671	1420.18	387.79	1271.77
TRINITY_DN638164_c3_g3	91.0811	50.3871	126.572	22.5111	39.2496	76.4118	80.5279	34.4466	14.4023	41.6377	65.76	30.2591
TRINITY_DN568457_c0_g1	64.5286	14.4583	0	45.9496	0	3.83658	9.17123	1.42319	0	0	100.574	4.18288
TRINITY_DN545886_c1_g3	0	0	0	0.639315	5.97154	0	0	1.81298	0	0	1.36355	0
TRINITY_DN598417_c2_g1	194.512	594.018	286.363	207.552	14.9522	273.356	149.871	21.7557	177.628	57.5501	413.92	297.252
TRINITY_DN632066_c0_g5	15.4375	13.2534	33.6363	4.50222	0	0	8.94754	15.4103	0	1.12534	1.93412	0
TRINITY_DN642526_c16_g10	10.6364	0	0	0	3.73805	0	2.23689	4.53244	0	15.7548	0	0
TRINITY_DN620116_c2_g1	354.429	61.6887	350.008	629.158	414.728	481.219	410.804	206.761	366.557	390.652	319.265	559.002
TRINITY_DN576528_c1_g1	0	0	0	0	0	0	0	0	1.03696	0	0	0
TRINITY_DN340113_c0_g2	0	0	1.81818	0.225111	0	0	0	0	0	0	0	0
TRINITY_DN600807_c0_g1	155.965	305.793	57.6726	152.81	262.449	14.4863	152.824	103.775	233.24	32.7363	344.466	10.9734
TRINITY_DN579620_c3_g2	3.08749	0	0	0	0	2.36589	0	0	0	0	0	0.889975
TRINITY_DN590170_c2_g1	294.856	201.211	177.272	105.352	337.359	50.8346	422.771	189.456	410.945	390.494	172.136	315.941
TRINITY_DN617945_c5_g2	93.3195	38.206	48.8817	0	8.6536	107.12	151.885	41.5081	73.778	41.2101	44.5814	22.6677
TRINITY_DN578760_c1_g1	490.912	951.837	1695.44	1311.5	598.089	725.752	574.88	738.788	1106.09	1198.49	1112.12	1261.94
TRINITY_DN621570_c19_g1	20.0687	0	0	0	0	175.204	38.0271	0	10.5617	0	0	0
TRINITY_DN560334_c0_g2	19.9143	0	0	1.53075	0	0	16.7543	0	0	2.6108	0	0
TRINITY_DN620150_c0_g6	20.9332	13.892	5.93635	7.00995	0	0	0	7.07061	0	0	10.4152	8.94424
TRINITY_DN615347_c0_g2	110.455	417.386	601.571	329.927	140.177	17.5843	123.029	194.079	445.088	153.047	345.24	225.164
TRINITY_DN616880_c2_g4	88.8735	239.646	6.49089	6.15003	2.81289	31.6038	66.2789	82.8893	219.433	13.5266	37.1834	1.79775
TRINITY_DN640307_c0_g5	1.89881	0	0	0	0	0	4.47377	38.7886	0	0	0	0.889975
TRINITY_DN633261_c5_g1	63.9574	9.97621	132.409	36.6256	32.437	451.495	77.5528	80.7772	113.067	21.1565	31.1103	17.1943
TRINITY_DN609757_c1_g1	6.17499	0	0	0	0	0	0	0	0	0	0	0
TRINITY_DN557023_c0_g2	263.981	272.298	160	112.555	577.529	237.228	107.371	230.248	302.447	113.66	0	399.599
TRINITY_DN203971_c0_g2	61.3176	0	98.1815	59.4293	0	71.2964	105.849	67.1345	191.07	69.0286	54.8902	275.892
TRINITY_DN621640_c10_g2	0	11.1208	0	0	0	0	0	0	0	0	0	0
TRINITY_DN630525_c6_g1	151.287	36.1457	23.6363	63.9315	177.558	0	44.7377	32.6336	47.0474	15.7548	58.0235	278.562
TRINITY_DN643178_c24_g6	41.2181	33.5914	114.018	48.66	50.174	0	83.3016	96.9399	41.3345	22.7882	61.6886	21.2971
TRINITY_DN131134_c0_g1	4.70843	0	0	0	3.24276	0	0	0	0.979354	0	33.5472	0
TRINITY_DN581677_c0_g1	89.5373	16.868	4.54544	0	110.273	6.71401	44.7377	8.1584	88.3339	14.6295	0	266.992
TRINITY_DN796085_c0_g1	3.08749	0	4.54544	0	1.86903	8.31258	4.47377	1.81298	2.88045	6.75206	0	4.44987
TRINITY_DN559636_c1_g3	13.1527	0	0	10.157	66.7803	0	10.0884	40.7376	3.26451	13.5041	9.97037	0
TRINITY_DN647090_c0_g1	6.17499	1.20486	11.8181	8.10399	0	0.319715	20.132	25.3817	27.8444	0	17.407	37.3789
TRINITY_DN630423_c0_g1	415.268	96.3885	202.727	587.99	72.8921	518.897	496.589	488.597	691.309	472.644	433.242	214.484
TRINITY_DN614453_c5_g1	30.8749	148.197	22.7272	1.35067	126.159	1.91829	60.3959	14.5038	91.2143	243.074	127.652	315.941
TRINITY_DN129497_c0_g1	0	0	0	0	0	0	6.71066	0	0	0	0.967058	0
TRINITY_DN133505_c0_g1	0	0	0	0	0	0	6.71066	0	0	0	0	20.4694
TRINITY_DN598596_c1_g1	163.02	245.032	138.881	201.429	98.6659	133.868	153.965	249.221	294.469	167.237	214.223	404.743
TRINITY_DN643069_c9_g2	1.54375	0	0	43.3564	48.2957	0	14.4055	6.34542	1.277	0	43.3532	0
TRINITY_DN532364_c0_g2	41.6812	33.2058	52.7271	30.6151	21.4938	0.959144	44.7377	27.2672	16.3226	13.5041	17.407	29.3692
TRINITY_DN369196_c0_g1	0	20.4826	78.1816	0	0	0	2.23689	14.5038	0	0	0	0
TRINITY_DN1067977_c0_g1	0	0	0	0	0	4.47601	0	0	0	0	0	0
TRINITY_DN298001_c0_g1	0	0.867497	0	0	0	0	0	0	0	0	5.73466	0
TRINITY_DN624781_c0_g2	0	0	25.4545	0	0	0	0	0	0.960151	0	0	0.898874
TRINITY_DN622673_c15_g5	69.6847	0	87.6815	30.1379	144.139	0	47.668	43.2395	23.8117	62.8505	16.6141	12.5041
TRINITY_DN620990_c0_g2	60.9626	0	42.2544	138.853	28.8111	122.185	48.0483	0	71.7137	0	73.2353	0
TRINITY_DN612265_c0_g1	44.7687	45.7845	397.272	165.231	255.122	108.703	76.0541	9.97137	86.4136	793.368	93.8046	17.7995
TRINITY_DN539735_c3_g1	645.286	679.539	428.181	492.543	458.295	1050.58	425.008	489.504	309.169	1173.73	748.503	1056.4
TRINITY_DN642130_c15_g7	24.7	7.22914	0	0	0	0	0	0	4.80075	6.75206	0	0
TRINITY_DN592073_c8_g2	1.54375	0	11.8181	0	0	12.114	0	0	0	0	7.04985	0
TRINITY_DN621583_c1_g15	17.1665	15.6631	3.63635	15.213	11.2142	7.03372	13.4213	13.3616	6.72106	0	3.86823	8.89975
TRINITY_DN621378_c9_g2	63.2936	8.434	69.0907	0	345.77	7.99287	176.356	19.0363	157.465	1.12534	9.67058	90.991
TRINITY_DN596862_c0_g1	114.747	4.85557	5.47271	21.6917	8.45735	9.93993	71.7817	0.906488	53.0291	123.945	245.817	82.9278
TRINITY_DN628375_c13_g15	40.1374	1.20486	0	0	16.8212	0	38.0271	14.5038	13.4421	15.7548	0	81.8777
TRINITY_DN713036_c0_g1	1.54375	8.434	0	0	0	0	0	0	0	0	0	0
TRINITY_DN516895_c0_g1	37.0499	130.125	0	127.413	140.177	125.328	6.71066	10.8779	83.5331	284.712	114.113	60.5183
TRINITY_DN552385_c4_g1	80.2749	132.534	65.4543	8.10399	0	91.4384	113.075	41.6985	34.5654	3.37603	55.1223	0
TRINITY_DN614496_c2_g3	0	2.56634	0	0	3.81282	0	0	0	0	0	3.86823	0
TRINITY_DN344330_c0_g1	27.7874	254.225	40.909	321.458	84.1062	584.438	67.1066	178.578	78.7324	419.753	18.3741	194.904
TRINITY_DN633387_c0_g2	3.08749	4.81943	0	8.10399	0	0	2.23689	66.1737	0	0	3.86823	0
TRINITY_DN634057_c3_g1	247.957	185.488	79.2179	192.029	170.623	523.763	257.488	288.898	452.865	280.481	605.698	385.626
TRINITY_DN637692_c1_g3	73.575	213.26	49.0908	38.2599	11.2142	32.6109	49.9273	36.7309	43.0148	155.297	39.6494	52.5975
TRINITY_DN618443_c0_g10	1.54375	0	0	0	0	0	0	0	0	0	0	114.86
TRINITY_DN623306_c4_g2	111.15	13.2534	196.363	40.52	38.3151	0	55.9222	120.563	65.2903	9.00275	0	90.7774
TRINITY_DN638497_c1_g1	70.3177	2.60249	182.054	8.23006	0	33.1224	15.6582	9.07395	21.1233	0	1.93412	11.5697
TRINITY_DN622372_c2_g2	74.0999	21.6874	8.18179	0	33.6425	96.2341	127.503	37.166	47.0474	12.3788	189.543	158.415
TRINITY_DN609287_c2_g1	282.552	630.851	331.89	493.803	639.908	564.191	474.958	247.027	614.372	633.524	467.756	778.87
TRINITY_DN261685_c2_g2	0	0	0	0	0	0	0	0	0	36.146	0	0
TRINITY_DN534642_c0_g1	2.53175	22.8923	0	0	0	0	36.1928	0	20.1632	18.2643	8.70352	0
TRINITY_DN809993_c0_g1	6.17499	37.3506	0	145.422	0	14.7069	42.5008	9.06488	96.0151	123.788	1.93412	101.457
TRINITY_DN571799_c0_g2	80.2749	59.038	367.272	121.11	439.221	101.35	76.0541	102.433	152.664	184.556	65.76	78.3178
TRINITY_DN627533_c12_g2	81.8186	73.4963	0	7.47368	0	0	26.8426	0	0	0	84.1341	10.6797
TRINITY_DN320622_c1_g1	1.54375	3.61457	0.909088	2.25111	0	1.59857	4.47377	2.71947	3.8406	2.25069	0	0
TRINITY_DN619403_c0_g1	41.6812	0	0	3.60178	0	0	73.8172	29.0076	43.2068	0	74.4635	0
TRINITY_DN601231_c1_g1	7.71874	25.302	0	55.8275	0	142.273	8.94754	0	0	63.0193	0	24.9193
TRINITY_DN499912_c0_g2	6.17499	0	0	0.958973	0	0	0	0	0	4.55764	0	0.889975
TRINITY_DN581957_c0_g1	18.0001	1.25305	0	0.562777	0	0	0	3.65315	8.43012	0	0	0
TRINITY_DN560305_c0_g1	260.893	448.207	357.272	329.112	91.5823	0	237.11	140.506	176.668	68.646	129.586	290.132
TRINITY_DN616267_c1_g1	169.812	80.7254	10.9091	57.6284	84.1062	469.661	243.821	106.966	314.929	175.554	266.908	749.359
TRINITY_DN594564_c0_g1	390.568	238.562	178.181	84.6417	547.625	305.008	474.22	272.853	468.554	157.548	475.793	91.6674
TRINITY_DN1118203_c0_g1	12.7822	0	0	0	0	0	0	0	0	0	0	0
TRINITY_DN627418_c0_g1	77.2954	198.741	68.6089	161.193	51.1927	11.6696	168.706	58.6951	105.204	9.55417	60.035	43.7601
TRINITY_DN636672_c1_g1	0	0	0	0	1.17749	0	8.94754	0	19.203	0	0	0
TRINITY_DN507981_c1_g3	0	0	0	0	0	0	0	0	0	0	1.93412	0.889975
TRINITY_DN411306_c0_g1	378.218	214.464	519.089	624.008	172.885	749.731	384.744	763.263	239.078	877.768	592.807	624.762
TRINITY_DN596277_c1_g1	0	0	0	0	0	0	6.71066	0	0	0	0	0
TRINITY_DN530181_c0_g1	11.2076	44.5797	0	0	33.6425	0	32.5243	3.62595	17.6284	62.3216	0	0
TRINITY_DN615167_c1_g1	46.3124	0	0	0	0	0	0	0	0	0	0	0
TRINITY_DN184418_c0_g1	0	0	0	0	0	0	0	0.906488	0	0	0	1.77995
TRINITY_DN1088196_c0_g1	0	0	0	0	0	8.3989	0	3.58969	0	0	0	0
TRINITY_DN612131_c1_g1	92.8873	326.793	60.9089	35.1173	385.16	18.2237	119.942	44.3635	159.596	33.7603	88.9694	162.865
TRINITY_DN225296_c0_g2	0	0	25.4545	0	0	0	13.4213	0	0	0	0	0
TRINITY_DN627750_c7_g10	130.339	106.594	61.5453	18.7247	28.9699	1.27886	86.0306	114.227	131.781	37.9691	75.9431	197.574
TRINITY_DN616424_c4_g3	104.157	82.3881	89.0906	76.11	139.13	13.428	115.49	32.0625	64.2629	122.224	186.014	102.071
TRINITY_DN606605_c1_g2	3.08749	4.81943	31.8181	5.40266	0	0	6.71066	0	2.88045	0	0	13.3496
TRINITY_DN588222_c2_g2	31.7858	41.0977	32.0181	39.5835	32.2033	90.3002	18.8793	50.8812	63.0819	6.80833	30.5784	20.4249
TRINITY_DN569950_c4_g6	3.08749	17.9524	4.60908	4.73633	0	27.601	0	4.53244	0	18.9058	15.4729	5.04616
TRINITY_DN618401_c1_g1	44.1203	0	0	145.125	174.754	74.0203	54.7142	58.8674	85.4534	131.665	92.3057	48.0586
TRINITY_DN425647_c0_g1	0	0	0	0	0	0	0	0	0	0	0	6.22982
TRINITY_DN575925_c0_g1	89.5373	361.457	155.454	194.046	219.611	105.186	96.1861	47.1374	183.389	158.674	81.2329	58.7383
TRINITY_DN642838_c7_g20	0	0	0	0	0	0	0	2.71947	0	0	0	0
TRINITY_DN1486_c0_g1	1.54375	0	0	0	0	0	0	0	0	0	0	0
TRINITY_DN619414_c0_g2	1.54375	0	0	0	0	0	0	0	0	0	0	0
TRINITY_DN619023_c3_g1	1075.99	668.695	1442.72	486.24	1564.38	117.335	973.045	1420.47	834.371	180.055	535.75	463.677
TRINITY_DN618960_c9_g3	0	0	0	7.20355	0	7.35344	2.23689	2.71947	0	0	0	9.78972
TRINITY_DN624158_c8_g1	77.1874	186.753	158.181	50.4249	0	0.959144	29.0795	19.9427	40.3263	50.6405	0	16.0195
TRINITY_DN547353_c0_g2	1631.74	1806.08	2546.06	4257.3	3189.49	2679.97	3435.86	2886.26	2685.18	2092.01	2312.71	2274.78
TRINITY_DN630855_c2_g1	0	0	0	93.1959	0	123.41	0	0	4.80075	0	13.5388	0
TRINITY_DN642919_c4_g15	0	0	0	0	0	0	4.47377	0	0	0	1.4119	0
TRINITY_DN621580_c4_g6	124.534	102.581	88.3725	49.0112	76.7329	28.9214	172.039	72.7185	43.8981	23.6435	176.024	46.1808
TRINITY_DN641179_c6_g16	135.834	69.725	147.863	95.4876	114.123	103.572	166.603	138.249	110.542	71.6732	117.159	79.2166
TRINITY_DN587102_c1_g2	0	0	0	0	129.851	0	0	96.0152	0	0	1.93412	0
TRINITY_DN778026_c0_g1	13.8937	0	0	0	0	0	0	0	0	0	0	0
TRINITY_DN636305_c0_g13	27.7874	26.5068	0	0	20.5593	13.7477	4.47377	8.1584	6.72106	0	16.44	0
TRINITY_DN239733_c0_g2	180.618	519.293	509.089	672.181	226.152	649.98	194.609	340.84	363.897	920.531	204.049	277.672
TRINITY_DN616907_c1_g2	1.54375	0	0	0	14.0177	30.6926	17.8951	4.53244	0	51.7658	0	25.8093
TRINITY_DN995776_c0_g1	4.63124	0	0	0	0	0	2.75137	0	23.927	0	0	0
TRINITY_DN564795_c2_g2	76.7551	83.1351	369.999	18.0089	159.652	0	143.161	88.6274	241.641	64.1446	176.972	56.0684
TRINITY_DN617742_c8_g6	27.7874	203.621	94.5452	12.6062	4.75667	386.855	42.1206	92.906	80.5374	74.8579	2.34995	219.147
TRINITY_DN581893_c1_g1	4.38424	0	59.0907	7.109	0	8.13994	4.00403	38.553	0	11.2534	0	26.2543
TRINITY_DN626805_c2_g11	0	0	1.81818	8.55422	0	0	4.47377	5.43893	0	85.5261	9.67058	0
TRINITY_DN637921_c3_g11	47.8562	10.8437	0	19.3595	3.73805	5.43515	17.8951	7.25191	1.9203	5.62672	98.6399	7.1198
TRINITY_DN105086_c0_g1	49.3536	1.20486	35.109	4.061	11.0646	3.08844	58.6959	19.2357	15.5832	69.4562	29.2535	0
TRINITY_DN637093_c4_g5	375.131	412.061	305.454	57.1782	208.144	248.738	417.515	377.344	319.97	40.5124	389.724	40.9388
TRINITY_DN605467_c0_g1	3.08749	198.801	0	2.70133	0	0	17.8951	0	0	10.1281	0	0
TRINITY_DN443381_c0_g1	47.8562	37.3506	16.3636	4.052	20.5593	15.0266	8.94754	26.2882	12.482	5.62672	0	8.89975
TRINITY_DN596265_c1_g1	0	0	0	0	0	0	0	0	10.5617	0	0	0
TRINITY_DN626855_c1_g3	345.799	531.703	519.571	15.7803	116.814	46.0837	408.411	92.761	268.113	36.2136	472.147	583.823
TRINITY_DN106952_c0_g1	0	0	0	0	0	19.5729	0	0	0	0	0	0
TRINITY_DN533729_c0_g1	0	0	0	0	0	0	0	0	5.31924	0	0	0
TRINITY_DN640509_c14_g9	29.4393	66.2671	80.4634	31.2319	43.9221	3.25789	33.2849	71.667	73.2691	18.0168	17.6198	22.5253
TRINITY_DN626827_c3_g3	80.9695	200.319	290.608	58.2452	32.951	1.53783	182.396	128.395	404.387	274.854	229.415	44.8725
TRINITY_DN594273_c1_g1	277.921	226.2	700.689	415.001	39.315	638.029	445.946	279.706	120.797	202.011	235.962	298.631
TRINITY_DN607187_c1_g1	21.6125	6.02428	2.72726	65.7324	83.1717	121.172	51.4484	58.9217	0.960151	0	0	0
TRINITY_DN562108_c0_g1	0	0	0	0	0	0	15.6582	0.906488	3.8406	30.3843	0	1.77995
TRINITY_DN643041_c0_g1	7.85767	0	0	0	0	17.6578	2.23689	17.3049	7.6236	0	0	0
TRINITY_DN608065_c1_g3	103.431	18.0728	84.5452	91.395	5.60708	34.2095	149.871	70.7061	132.501	13.5041	127.652	3.5599
TRINITY_DN285829_c0_g1	23.1562	28.9166	0.909088	3.60178	14.9522	18.9335	73.8172	97.2753	29.7647	20.2562	60.151	17.9597
TRINITY_DN633701_c18_g2	32.4187	0	0	0	0	51.4741	31.3164	0	56.6489	0	32.88	138.836
TRINITY_DN618332_c1_g4	4.30705	55.4234	20.909	0	0	0	0	1.81298	1.81468	2.25069	0	8.00977
TRINITY_DN579145_c0_g1	305.23	175.427	878.443	396.366	332.042	1229.3	439.369	441.061	411.386	554.176	485.115	488.765
TRINITY_DN623574_c6_g12	9.40142	8.434	0	0	0	0	2.23689	9.97137	8.64136	15.7548	0	0
TRINITY_DN608988_c0_g1	95.7123	75.906	48.1817	29.7146	46.7257	10.5506	181.188	249.284	95.0549	19.1308	74.4635	48.9486
TRINITY_DN612927_c4_g1	0	0	0	0	10.6161	16.2863	5.01062	0	0	2.67832	0	24.6345
TRINITY_DN504899_c0_g2	44.7687	122.895	223.636	184.591	0	36.4475	89.4754	126.908	173.787	372.489	92.8376	140.616
TRINITY_DN593215_c0_g1	52.4874	483.967	73.6361	9.00444	4.67257	211.331	49.2115	48.9504	8.64136	58.5179	31.9129	1.77995
TRINITY_DN448439_c0_g2	7.71874	0	0	0	0	0	0	0	0	0	0	0
TRINITY_DN614742_c0_g1	38.5937	8.434	39.0908	57.1782	4.67257	11.8294	23.6886	79.2905	72.0113	39.1845	36.3614	78.2911
TRINITY_DN580347_c1_g3	4.63124	0	0	0	26.6336	64.4737	8.94754	3.62595	12.482	0	0	0
TRINITY_DN622858_c2_g14	68.2645	187.958	189.999	226.462	138.308	554.385	73.258	171.326	125.78	178.93	29.9788	445.877
TRINITY_DN618969_c2_g17	202.231	177.114	269.09	254.826	292.503	179.68	223.689	648.139	151.704	101.281	323.964	275.892
TRINITY_DN484012_c0_g4	0	16.1089	1.1	11.8408	23.8581	21.5328	5.48037	21.8282	8.9006	22.6869	15.676	16.5891
TRINITY_DN566657_c0_g3	0	0	0	0	0	0	17.8951	0.906488	0	0	0	0
TRINITY_DN636273_c2_g3	5.3568	0	0	10.4857	56.6409	0.198223	13.1753	3.28149	37.6283	14.2356	2.73677	0
TRINITY_DN1018726_c0_g1	0	0	0	0	15.5877	0	0	0	0	0	0	0
TRINITY_DN592178_c1_g3	135.85	22.8923	185.454	334.065	708.361	479.252	109.607	278.292	273.643	869.891	105.409	315.051
TRINITY_DN643194_c16_g1	7.71874	0	0	0	0	0	6.71066	0	0	14.6295	18.3741	7.1198
TRINITY_DN609292_c1_g4	14.5884	0	29.9999	0	69.0886	0	26.3058	0.969943	0	0	0	0
TRINITY_DN620560_c3_g1	519.811	515.835	546.744	542.824	620.797	1296.27	550.162	319.546	805.538	994.185	851.35	1301.09
TRINITY_DN638377_c10_g1	13.8937	21.6874	73.6361	17.5587	0.934514	14.0674	22.3689	29.0076	24.9639	7.87741	7.73647	8.89975
TRINITY_DN524547_c0_g1	10.7754	0	0	0	0	0	15.6358	0	0	0	0	0
TRINITY_DN241647_c1_g3	0	32.7841	0.918179	13.7858	2.08397	15.2312	31.3164	4.7228	0	22.5969	3.08492	1.91345
TRINITY_DN886029_c0_g1	0	0	0	0	0	0.837652	2.48294	3.93416	0	0	0	0
TRINITY_DN307686_c0_g1	0	0	0	1.80089	0	0	0	1.81298	0	0	0	0
TRINITY_DN635158_c6_g1	6.17499	13.2534	0	69.3612	0	20.9477	16.8438	0	10.5617	0	10.6376	0
TRINITY_DN528479_c1_g1	27.7874	21.6874	164.545	120.659	0	26.856	31.3164	150.477	92.1745	631.318	31.9129	279.452
TRINITY_DN964013_c0_g1	24.7	36.1457	77.2725	20.26	47.6602	12.4529	13.4213	27.1947	54.7286	23.6322	15.4729	34.709
TRINITY_DN540789_c0_g1	0	0	0	4.50222	0	0	13.4213	0	0	74.6328	0	0
TRINITY_DN493455_c1_g1	0	0	0	0	0	86.1503	6.71066	0	0	0	0	0
TRINITY_DN615579_c2_g1	0	0	156.572	31.9658	0	0	20.132	38.0725	6.72106	0	0	0
TRINITY_DN582760_c3_g1	55.5749	0	129.091	12.156	194.379	0.319715	143.161	57.1088	153.624	40.5124	436.143	141.506
TRINITY_DN570897_c0_g1	5.81993	0	0	0	0	0	0	0	0	0	0	0
TRINITY_DN480136_c0_g1	0	0	0	0	67.285	0	29.0795	20.8492	4.80075	0	5.80235	0
TRINITY_DN609908_c2_g5	522.265	501.1	423.608	207.786	704.633	724.387	666.391	587.586	291.54	472.206	357.57	220.82
TRINITY_DN259187_c0_g1	87.6385	30.2299	60.718	48.705	48.1368	298.377	71.804	219.189	159.577	459.726	493.983	532.632
TRINITY_DN554063_c5_g2	0	7.67494	1.83636	3.2506	0	0.585078	6.03959	1.10592	1.03696	8.77768	0	1.04127
TRINITY_DN974274_c0_g1	0	20.3621	0	0	30.8389	0	0	0	29.7167	0	0	0
TRINITY_DN161015_c0_g1	0	0	0	0	0	0	0	0	0	0	10.8311	0
TRINITY_DN537157_c0_g2	536.668	1987.8	923.606	2189.59	526.197	1865.25	632.77	1223.14	463.887	414.565	236.987	1352.34
TRINITY_DN642030_c6_g11	0	0	0.909088	11.0349	0	0	4.47377	0	2.88045	13.5041	20.3082	0
TRINITY_DN200693_c0_g1	4.63124	3.61457	28.1817	0.450222	0	0	8.94754	2.71947	4.80075	0	0	40.0489
TRINITY_DN636113_c1_g3	0	0	0	0	0	0.319715	0	5.71994	0	0	0	0
TRINITY_DN643810_c0_g1	10.8062	0	62.7271	36.0178	2.80354	1.59857	17.8951	0	2.88045	11.2534	5.80235	0
TRINITY_DN591914_c0_g1	578.905	537.366	877.27	761.298	326.145	1318.5	798.568	1014.36	1067.69	294.84	374.445	677.271
TRINITY_DN553003_c1_g2	7.74961	0	0	3.28662	3.73805	0	0	0	0	7.87741	0.967058	3.78239
TRINITY_DN277553_c0_g2	7.16299	0	22.7272	35.4325	51.5571	66.7372	51.7839	118.605	120.451	39.1057	79.2794	0.169095
TRINITY_DN588354_c0_g17	50.9437	0	1.81818	106.252	139.243	4.79572	33.5533	9.06488	69.1309	74.2727	148.927	90.7774
TRINITY_DN503904_c1_g2	0	0	0	21.6422	0	0.342095	20.132	2.71947	2.89005	0	2.0695	0
TRINITY_DN628735_c3_g8	0	0	0.92727	5.01547	0.934514	22.6997	4.58562	0.906488	0	0	7.87185	74.6066
TRINITY_DN619378_c0_g16	1.68268	6.02428	0	0.450222	0	0	0	18.1298	0	0	0	0
TRINITY_DN632323_c12_g13	100.205	59.0621	43.0726	31.9072	68.0046	35.8464	41.3377	37.3473	39.6446	0	11.624	19.9087
TRINITY_DN639586_c10_g2	11.0532	30.1214	0	40.2588	0	0	53.6182	124.452	90.9359	0	0	159.27
TRINITY_DN610553_c1_g2	6.23674	7.22914	0	12.0074	0	0.319715	0	0	4.93518	1.12534	0	110.152
TRINITY_DN534881_c6_g3	0	0	0	0	1.20552	0.99751	0	1.89456	1.95871	5.64923	0	6.70151
TRINITY_DN625285_c5_g25	10.8062	6.02428	7.2727	0	4.67257	0	2.23689	10.8779	28.8045	21.3815	50.287	23.1393
TRINITY_DN577653_c0_g1	13.8937	1.20486	0	53.5764	174.754	0	42.5008	125.095	39.3662	0	37.7153	0
TRINITY_DN947174_c0_g1	0	0	0	0	0	0	0	4.53244	0	0	0	0
TRINITY_DN295031_c0_g1	7.71874	12.0486	0	62.5808	0	186.713	40.2639	38.0725	46.0872	136.167	6.76941	106.797
TRINITY_DN614465_c4_g3	836.711	525.317	1280.91	799.594	658.832	846.285	1492	860.257	1248.2	537.914	639.225	382.689
TRINITY_DN582338_c2_g1	0	0	0	0	0	0	0	0	0	39.0494	0	0
TRINITY_DN564268_c0_g1	188.337	31.3263	273.636	439.867	108.404	65.8612	234.873	126.908	481.036	774.237	775.581	35.599
TRINITY_DN580738_c1_g1	26.2437	0	68.1816	2.70133	0	0.319715	35.7902	0.906488	114.258	166.551	83.167	94.3373
TRINITY_DN621906_c31_g2	88.2869	67.4358	0	179.143	6.86868	14.7325	133.855	49.2404	219.865	122.674	345.336	318.015
TRINITY_DN605436_c0_g1	20.0687	0	21.8181	29.2644	0.934514	23.0195	33.5533	17.2233	37.4459	6.75206	16.44	26.6992
TRINITY_DN392866_c0_g1	432.249	548.21	368.181	807.631	1157.86	1984.79	501.062	906.488	977.424	1308.78	1028.95	1463.09
TRINITY_DN759699_c0_g1	0	0	0	0	0	0	0	7.25191	0	0	0	0
TRINITY_DN607265_c0_g2	9.41686	7.26529	8.80906	3.0435	4.67257	265.363	6.7554	16.344	47.0474	0	27.0776	58.9608
TRINITY_DN212998_c0_g1	0	0	0	0	0	0	2.23689	0	0	0	0	0
TRINITY_DN604391_c6_g1	129.675	67.472	223.636	149.924	71.023	214.848	187.898	68.8931	292.846	444.511	151.828	126.376
TRINITY_DN641014_c2_g9	0	0	3.63635	1.35067	0	17.4213	5.14484	1.04246	2.16034	1.12534	11.3146	0.889975
TRINITY_DN635110_c0_g1	1.54375	0	0	0	0	0	0	0	0	0	0	7.1198
TRINITY_DN343361_c0_g1	0	0	0	0	0	0	2.23689	0	0	0	21.2753	0
TRINITY_DN579813_c0_g2	183.999	138.546	218.218	356.526	22.0078	9.69055	143.34	95.5892	79.6733	382.707	82.5384	60.723
TRINITY_DN27565_c0_g1	83.3623	100.003	48.1817	175.587	248.581	241.065	127.503	184.017	226.596	138.417	21.2753	202.024
TRINITY_DN294738_c0_g1	40.1374	3.61457	124.545	22.0609	42.0531	1.59857	49.2115	13.5973	1.9203	0	6.76941	32.0391
TRINITY_DN631347_c9_g1	46.2198	0	2.29999	121.943	0	1.59857	22.3912	65.8111	160.921	0	0	72.5863
TRINITY_DN310634_c0_g2	0	0	17.2727	21.327	0	0	0	0	0	0	0	0
TRINITY_DN505768_c0_g1	0	0	0	0	0	183.28	2.25925	0	0.960151	0	0	0
TRINITY_DN584772_c0_g1	318.012	395.193	229.999	158.478	118.683	768.594	248.294	277.385	648.102	325.224	361.68	506.396
TRINITY_DN629936_c6_g3	272.688	815.399	0	163.25	0	0	233.598	14.1865	190.552	0	348.653	0
TRINITY_DN614782_c2_g2	0	0	0	0	27.1009	0	0	0	0	0	0	0
TRINITY_DN505700_c0_g1	0	1.20486	0	0	0	0	0	0.244752	0	1.05782	0	0
TRINITY_DN628970_c7_g2	3.08749	0	0	0	0	0	0	0	0	0	0	0
TRINITY_DN617005_c4_g1	0	0	0	0	0	0	0	0	2.88045	0	0	0
TRINITY_DN620922_c17_g2	142.025	2.40971	12.7272	20.26	19.6248	0	91.7123	283.667	132.318	294.84	289.141	53.354
TRINITY_DN574411_c0_g1	3.08749	0	0	0	0	0	0	0	0	0	0	0
TRINITY_DN626617_c2_g2	20.0687	0	4.54544	0	0.934514	123.73	13.4213	0	0	6.75206	0.967058	165.535
TRINITY_DN630182_c3_g1	72.5561	0	48.1817	0	35.5115	124.049	137.322	19.9427	159.385	52.8799	40.278	24.9638
TRINITY_DN547309_c1_g2	0	0	0	0	0	0	0	2.71947	30.7248	0	0	0
TRINITY_DN484471_c0_g1	0	0	0	0	0.934514	0	0	0.906488	0	0	0	0
TRINITY_DN618972_c2_g3	0	0	0	0	0	49.5206	0	0	4.24387	20.1437	0	0
TRINITY_DN415273_c0_g1	0	0	0	0	0	0	2.23689	0	0	0	0	0
TRINITY_DN621615_c2_g10	81.8186	3.61457	64.5453	192.245	0	64.2626	24.6057	99.7137	0.960151	37.1364	59.9576	84.5476
TRINITY_DN620969_c0_g1	402.825	83.1351	277.272	479.036	221.48	236.269	277.374	294.609	606.815	836.131	482.562	989.652
TRINITY_DN886429_c0_g1	28.1271	0	0	34.8157	0	0	11.341	11.7934	14.4023	105.782	18.3741	0
TRINITY_DN536478_c0_g1	21.6125	0	0	0	0	0	22.3689	0	11.5218	0	1.93412	0
TRINITY_DN421689_c1_g1	6.40655	24.4104	0	53.0271	36.7731	0.620246	0	9.88072	14.1142	22.6307	3.86823	0
TRINITY_DN638439_c10_g2	4.46143	30.76	0	0	38.0347	0	1.14081	3.3812	0	0	10.0477	27.3934
TRINITY_DN626336_c5_g1	23.2025	36.1818	0	10.8278	5.60708	2.55772	6.71066	33.5401	42.2466	0	4.83529	31.1758
TRINITY_DN642732_c7_g1	12.8594	0	24.6727	0	12.1487	0	17.8951	3.85258	9.60151	1.12534	0	7.1198
TRINITY_DN637553_c1_g4	0	0	0	0	0	3.51686	0	0	0	0	0	5.33985
TRINITY_DN642575_c0_g1	3.21099	9.98826	10.9454	2.8364	3.79413	0.338898	0	5.80153	3.93662	0	8.84858	7.32449
TRINITY_DN459942_c0_g1	1313.73	1926.57	2713.63	2711.24	1896.13	3647.94	2603.74	1927.19	2103.69	2270.94	1889.63	2090.55
TRINITY_DN759215_c0_g1	2.28475	16.4222	52.0362	1.56677	3.07455	24.7555	5.99485	0	4.00383	0	0	20.9322
TRINITY_DN637829_c13_g6	81.4944	0	0	31.448	0	98.405	29.3032	6.34542	56.6489	0	57.4336	41.4461
TRINITY_DN600209_c10_g1	26.2437	0	20.909	0	38.3151	0	19.4385	8.1584	49.9278	18.0055	120.882	0
TRINITY_DN641747_c1_g10	82.1891	178.789	68.8089	106.703	18.6903	8.8561	76.0989	13.8421	8.64136	0	53.1882	3.72899
TRINITY_DN564991_c1_g1	75.6436	297.6	13.6363	224.211	256.057	89.8398	212.504	132.347	344.694	88.9022	348.141	103.237
TRINITY_DN622592_c13_g4	10.8062	15.6631	0	52.2257	80.5551	8.6323	46.9746	19.9427	5.7609	0	0	15.1296
TRINITY_DN1092215_c0_g1	1.54375	0	0	0.450222	65.416	48.2769	0	0	0	0	0	2.66992
TRINITY_DN626813_c2_g1	0	0	86.0997	4.62378	1.87837	0.00639429	0	1.84017	0.998557	7.73111	0	0
TRINITY_DN286191_c2_g1	26.2437	30.1214	9.09088	12.8493	15.8867	10.9726	33.5533	16.625	13.9222	8.12498	9.67058	9.04214
TRINITY_DN575449_c0_g1	227.965	197.271	356.144	164.678	384.029	108.348	168.974	237.69	96.7832	66.7892	130.853	112.466
TRINITY_DN504563_c0_g1	1.54375	0	0	0	0	0	2.23689	0	47.0474	0	0	16.9095
TRINITY_DN621238_c6_g2	29.7326	11.9401	0	51.4063	0	1.06465	10.066	2.54723	19.3374	54.7255	5.30915	0
TRINITY_DN481898_c0_g1	0	0	0	0	0	0	8.94754	0	0	0	0	0
TRINITY_DN632109_c14_g171	189.881	212.055	141.818	275.536	211.2	63.9429	342.244	86.1164	130.581	145.169	92.8376	48.9486
TRINITY_DN370483_c0_g2	0	0	0	1.80089	0	0.319715	0	0.906488	0.960151	0	0	0
TRINITY_DN584707_c0_g2	21.6125	1.20486	0	2.70133	1.86903	0	15.6582	11.7843	4.80075	0	3.86823	39.1589
TRINITY_DN418042_c0_g2	0	0	0	0	0	0	0	0	0	0	0	4.76136
TRINITY_DN163740_c0_g1	20.4238	10.7232	0	7.7078	2.80354	21.4784	15.2108	17.4499	2.65002	3.37603	0	8.00977
TRINITY_DN630506_c7_g1	51.5612	25.7719	57.7089	43.0142	78.4991	13.2202	48.2944	39.405	13.8358	4.06249	36.0713	6.37222
TRINITY_DN632696_c0_g6	0	6.02428	0	0.562777	0	0	0	0	0	0	1.93412	0
TRINITY_DN636626_c7_g1	89.7843	99.9188	20.6454	40.61	20.9611	19.3236	94.9782	25.8349	49.3614	49.864	36.9126	11.3294
TRINITY_DN637650_c3_g3	3.08749	0	0	57.1512	0	0	7.4712	0	0	0	0	0
TRINITY_DN297967_c0_g1	15.4375	0	30.909	13.9569	24.2974	1.59857	44.7377	6.34542	12.482	181.18	16.44	1.77995
TRINITY_DN580061_c0_g2	18.525	0	4.54544	23.4115	28.0354	498.435	53.6853	77.958	75.8519	83.2755	357.812	387.183
TRINITY_DN176719_c0_g2	0	0	0	0	0	0	0	1.28721	0	0	0	0
TRINITY_DN625862_c0_g4	1.54375	3.83144	9.09088	4.95244	0	0	2.23689	1.81298	0	0	0	0
TRINITY_DN633831_c38_g10	152.831	26.796	0	0	147.653	1.91829	77.7765	83.3969	156.505	48.3898	201.303	0
TRINITY_DN634169_c7_g3	0	0	0	0	9.34514	0	0	4.53244	0.960151	0	0	0
TRINITY_DN629962_c0_g2	0	0	0	0	0	0	0	4.53244	0	0	0	8.00977
TRINITY_DN623492_c9_g7	1.54375	27.0731	0	0	0	7.06569	0	32.5157	1.94911	139.858	1.96313	0.889975
TRINITY_DN601902_c1_g3	96.1909	0	107.8	0	136.747	400.922	39.1902	28.917	60.2111	50.663	176.411	459.227
TRINITY_DN271041_c2_g1	4.63124	0	0	27.4635	63.2666	0	0	0	0	0	25.1435	0
TRINITY_DN608352_c0_g1	940.142	1375.95	1446.99	681.15	1062.54	410.833	753.719	1526.5	392.971	566.971	719.279	482.366
TRINITY_DN640521_c6_g29	0	0	0	0	0	0	5.01062	0	6.60584	0	0	29.9476
TRINITY_DN641421_c1_g2	0	0	0	0	4.67257	102.628	0	0	0	0	0	0
TRINITY_DN266548_c1_g1	0	0	0	0	0	0	0	2.71947	0	0	0	0
TRINITY_DN632050_c5_g1	82.9455	129.534	133.327	169.139	43.9221	82.8061	59.8367	127.815	66.3656	47.2644	112.217	54.2884
TRINITY_DN635208_c4_g3	99.1086	41.2543	67.1816	159.662	39.1374	71.1269	61.4249	54.4981	67.4218	49.4814	34.7851	36.5068
TRINITY_DN642250_c0_g13	5.89711	13.5787	21.7636	2.73285	0	0	6.01722	2.03053	8.64136	0	5.74433	1.77995
TRINITY_DN625948_c6_g1	26.2437	27.7117	36.3635	144.971	7.47611	178.401	26.8426	21.7557	7.68121	21.3815	3.86823	9.78972
TRINITY_DN477532_c5_g1	0	2.85551	0	0	0	0.367672	2.43821	0	0	0	2.34028	2.91022
TRINITY_DN294829_c0_g1	52.4874	75.906	127.272	0	216.807	179.999	80.5279	223.903	68.1707	59.6432	59.9576	143.286
TRINITY_DN638347_c10_g1	0	0	0	11.7058	0	0.645824	0	0	7.68121	1.1366	0.967058	0
TRINITY_DN631722_c1_g2	339.624	533.751	572.726	574.033	1265.33	335.061	646.46	329.962	793.085	491.775	1191.42	412.948
TRINITY_DN613552_c1_g1	238.138	298.804	102.727	371.883	799.944	164.963	304.217	283.731	408.727	509.781	460.32	392.479
TRINITY_DN342860_c0_g1	179.075	297.6	318.181	624.458	499.965	700.495	290.795	510.353	434.948	566.048	384.889	478.806
TRINITY_DN634401_c26_g5	0	0	2.00908	0	0	0	0	0	0	0	1.94379	0.489486
TRINITY_DN572158_c0_g2	57.1186	0	16.3636	126.062	19.6248	60.7458	118.555	71.6126	62.4098	24.7576	19.3412	355.1
TRINITY_DN419365_c0_g1	27.7874	0	0	0	0	0	0	0	0	0	0	0
TRINITY_DN538431_c1_g1	296.399	431.339	1038.18	753.671	531.738	641.348	395.929	549.332	336.053	1006.06	534.783	893.534
TRINITY_DN620598_c7_g11	331.906	321.697	379.09	353.424	327.08	884.42	295.269	280.105	289.966	267.832	230.16	537.545
TRINITY_DN486622_c0_g1	23.1562	0	0	0	0	0	0	0	0	0	0	5.33985
TRINITY_DN269713_c0_g1	0.370499	13.7233	0	0	0.411186	0	0	0	0	0	0	9.21124
TRINITY_DN627874_c0_g1	13.6467	34.3746	22.9272	37.5575	40.9224	93.1329	4.71983	12.3645	33.6821	72.1458	21.2173	49.9276
TRINITY_DN637162_c6_g3	24.7	73.4963	0	0	43.9221	0	17.8951	0	34.4598	4.50138	0	2.66992
TRINITY_DN598231_c1_g1	58.6624	0	189.09	137.768	86.9098	1.91829	38.0271	9.97137	110.417	2.25069	152.795	0
TRINITY_DN628944_c10_g5	5.09437	3.68686	4.6818	7.95992	0.934514	0	2.3711	0	0	0	5.94741	0
TRINITY_DN478471_c0_g1	9.26248	0	0	0	0	0	0	0	0	0	0	0
TRINITY_DN639242_c22_g41	12.8749	15.9764	8.61816	6.19505	1.86903	4.47601	6.93435	3.62595	12.482	9.00275	0	2.83012
TRINITY_DN619387_c14_g2	5.46487	6.02428	0.909088	17.5587	0	0	2.23689	4.31488	0	0	0	0
TRINITY_DN636243_c0_g7	3.08749	90.3642	40.909	6.75333	14.9522	13.7477	35.7902	0	6.72106	10.1281	9.67058	95.432
TRINITY_DN643162_c3_g5	2.84049	0	0	0	0	0	7.06856	0	0	0	0	0
TRINITY_DN617303_c0_g1	228.799	682.021	1102.72	2418.25	748.106	2843.47	733.43	1508.02	1158.42	2059.54	1504.53	1334.48
TRINITY_DN578202_c2_g1	136.22	138.281	446.053	281.132	78.1721	19.2532	117.593	147.041	107.883	351.524	21.0819	74.2684
TRINITY_DN585033_c0_g1	27.9109	89.9546	62.9725	124.761	13.1393	57.5966	33.0612	265.81	43.6677	53.7014	19.4475	120.511
TRINITY_DN473769_c5_g2	214.581	339.77	363.635	247.172	148.588	276.873	241.584	276.479	176.668	312.846	343.306	259.873
TRINITY_DN1004833_c0_g1	16.1013	0	120.7	68.5148	184.352	34.3917	127.681	20.2238	159.366	53.3301	2.16621	38.3579
TRINITY_DN629264_c0_g3	0	0	0	0	0	0	0	25.3817	0	0	0	0
TRINITY_DN582912_c0_g2	0	0	0	0	0	0	0	0	8.64136	0	0	0
TRINITY_DN548436_c1_g3	1.54375	36.1457	33.6363	6.30311	14.0177	0	55.9222	103.34	110.417	130.54	0	231.393
TRINITY_DN380660_c0_g1	21.6125	60.2428	29.9999	37.3684	0	119.893	31.3164	0	67.2106	22.5069	131.52	158.415
TRINITY_DN627543_c5_g2	29.3312	20.097	1.81818	10.8053	33.6425	0	29.0795	13.5973	89.294	2.25069	4.83529	16.0195
TRINITY_DN626546_c2_g2	206.6	3.61457	379.09	122.911	10.2796	3.51686	190.135	222.996	93.1346	28.1336	7.73647	258.983
TRINITY_DN634411_c3_g2	293.08	176.343	101.554	50.5239	81.6298	217.793	518.779	854.293	223.408	1126.74	130.388	0
TRINITY_DN323729_c0_g1	16.9812	168.68	40.909	250.774	172.885	461.029	102.897	96.0878	335.093	889.022	360.713	592.723
TRINITY_DN619454_c0_g1	6.17499	4.81943	30.909	3.60178	10.2796	226.038	6.71066	0	0	1.12534	0	4.44987
TRINITY_DN607319_c3_g1	148.848	184.042	234.708	137.061	211.733	87.5794	206.129	104.319	238.501	82.0376	297.254	185.497
TRINITY_DN580789_c0_g2	76.7397	627.959	79.127	15.9694	84.8351	0	98.1322	483.267	107.518	70.2777	0	237.81
TRINITY_DN459964_c0_g1	888.149	1114.22	964.688	1370.3	941.279	2138.72	886.254	1306.73	999.594	1831.08	1259.56	1373.55
TRINITY_DN628078_c3_g13	13.8937	0	0	0	49.5292	0	29.0795	0	10.5617	31.5096	24.1765	0
TRINITY_DN248414_c1_g1	0	0	0	0	0	0	42.5008	0	0	0	0	0
TRINITY_DN440496_c0_g1	0	0	0	0	123.356	0	4.47377	0	0	0	0	0
TRINITY_DN639449_c2_g3	41.0482	67.3033	0.909088	0	0.934514	17.7474	17.7161	1.81298	9.46709	14.5057	0	15.2631
TRINITY_DN607283_c0_g3	4.63124	0	0	0	0	0	0	0	0	0	0	0
TRINITY_DN901072_c0_g1	0	27.7117	0	0	0	0	0	0	0	0	0	0
TRINITY_DN448084_c0_g2	935.125	702.19	954.788	364.522	590.725	227.736	561.033	791.029	409.428	251.976	433.735	236.724
TRINITY_DN615109_c0_g9	16.9812	2.40971	0	10.3551	82.6951	1.59857	22.3689	108.779	1.9203	3.37603	0	27.2688
TRINITY_DN623728_c22_g13	106.519	62.6525	78.1816	28.8142	229.89	0	131.976	100.62	154.584	6.75206	224.357	216.264
TRINITY_DN554035_c1_g1	123.5	171.09	100.909	54.9271	130.832	470.62	248.294	140.506	170.907	293.715	126.685	687.95
TRINITY_DN623086_c10_g3	66.3811	61.4477	47.2726	29.7146	42.9876	81.847	58.159	104.246	31.685	37.1364	90.9035	83.6576
TRINITY_DN551951_c0_g1	111.15	520.498	291.817	366.931	9.34514	429.377	243.821	196.708	461.833	582.928	250.468	390.699
TRINITY_DN599252_c0_g2	9.26248	3.62662	0	0.450222	0	1.27886	15.6582	0.906488	3.8406	0	0.967058	0
TRINITY_DN640095_c0_g6	213.037	215.669	230.908	150.824	131.766	132.682	170.003	228.653	139.222	288.088	221.456	71.198
TRINITY_DN594456_c0_g3	1.54375	0	0	2.25111	0	0	0	10.8779	0	10.1281	0	0
TRINITY_DN605134_c4_g1	66.3811	0	71.818	0.900444	65.416	71.6161	44.7377	126.002	136.341	6.75206	50.287	0
TRINITY_DN495840_c0_g6	20.0687	21.5428	19.0909	0	6.5416	0	8.94754	31.011	8.33411	24.7576	9.48684	19.5794
TRINITY_DN639879_c10_g1	532.593	167.475	92.727	40.9702	383.151	692.502	523.431	342.653	816.128	48.3898	469.99	269.662
TRINITY_DN355136_c0_g1	7.71874	18.0728	317.808	0	0	0	32.1217	82.2276	0	5.62672	103.717	42.7188
TRINITY_DN632717_c0_g1	141.423	87.9545	110.909	40.9702	85.9753	12.4689	74.0633	223.649	176.841	21.3815	66.727	102.044
TRINITY_DN592951_c1_g1	125.044	209.645	373.635	133.716	260.729	636.552	172.24	373.473	455.111	245.325	129.586	286.572
TRINITY_DN568944_c1_g1	0	0	4.54544	0	0	1.59857	0	0	4.80075	0	0	0
TRINITY_DN581971_c0_g2	152.831	97.5934	9.09088	264.28	145.784	864.189	154.345	328.149	252.52	546.917	188.576	60.5183
TRINITY_DN591080_c0_g1	0	8.434	0	0	0	0	0	0	0	0	0	0
TRINITY_DN617280_c1_g1	22.3689	50.604	0	33.2984	36.689	0	22.3689	11.1045	9.60151	101.281	0	31.1491
TRINITY_DN358952_c0_g2	1.55918	1.21691	0	0	0	0.332503	0	0	0	0	2.9592	0.952273
TRINITY_DN637695_c0_g5	41.6812	162.656	50.9089	121.11	0	13.7477	107.371	53.4828	28.8045	59.6432	116.047	0.889975
TRINITY_DN642588_c8_g4	12.35	4.81943	0	0	25.2319	3.83658	6.71066	9.97137	0	0	29.9788	0
TRINITY_DN624889_c1_g28	290.425	310.672	628.207	73.6518	458.192	10.4483	242.859	353.576	71.1856	23.002	79.4922	69.9253
TRINITY_DN640801_c4_g2	1520.59	475.918	132.727	553.773	353.246	659.888	263.953	292.796	444.55	555.92	411.967	148.626
TRINITY_DN768190_c0_g1	6.17499	0	0	0	0	0	2.23689	0	0	0	0	0
TRINITY_DN620482_c1_g3	22.6005	24.0851	0	2.70133	0	0	0	1.81298	0	0	0	0
TRINITY_DN745115_c0_g1	0	0	0	0	0	0	0	0	0	0	0.967058	0
TRINITY_DN38009_c1_g1	415.268	377.12	909.088	430.862	422.4	959.464	510.01	477.719	691.309	970.047	512.541	546.444
TRINITY_DN650743_c0_g1	0	0	0	0	100.656	0	0	0	20.1632	0	0	0
TRINITY_DN621555_c3_g1	6.17499	2.40971	0	102.651	0	57.2289	0	0	1.9203	0	7.73647	104.127
TRINITY_DN609749_c0_g2	404.462	159.041	172.727	565.929	595.285	287.104	172.24	283.731	337.973	452.388	159.565	443.207
TRINITY_DN612331_c0_g1	3.08749	4.81943	0	9.00444	0.934514	0	8.94754	6.34542	5.7609	4.50138	0	88.9975
TRINITY_DN595133_c0_g2	0	0	0	1.35067	1.30832	0	0	0	0	0	0	0
TRINITY_DN634052_c10_g10	30.9213	0	37.2726	0	0	0	0	16.1083	4.80075	24.51	29.4373	38.3312
TRINITY_DN639812_c12_g4	114.237	136.366	37.2726	67.0831	175.436	46.8542	82.9214	45.3607	84.7717	20.2562	118.948	38.2689
TRINITY_DN638090_c3_g1	3.08749	0	0	0	0	0	17.8951	0	22.0835	0	0	0
TRINITY_DN464925_c0_g1	38.5937	324.106	287.272	130.564	156.064	47.3178	89.4754	9.97137	88.3339	157.548	27.0776	87.2175
TRINITY_DN420994_c0_g1	0	208.44	0	17.1084	0	0	0	0	25.9241	0	0	0
TRINITY_DN620464_c1_g1	18.525	0	0	7.20355	0	0	22.3689	14.5038	0	9.00275	6.76941	13.3496
TRINITY_DN616460_c3_g1	35.5062	263.864	0	16.208	197.182	0	73.8172	167.7	361.017	192.434	0.967058	58.7383
TRINITY_DN362432_c1_g1	0	0	16.3636	0	0	0	0	0	0	0	0	0
TRINITY_DN630332_c4_g1	138.15	410.856	223.636	222.41	128.028	234.36	114.327	219.017	155.372	313.971	196.313	493.936
TRINITY_DN640551_c5_g25	9.26248	0	0	0	0	0	4.47377	0.906488	0	0	44.4847	0
TRINITY_DN621045_c2_g1	268.751	134.944	699.998	141.37	165.409	118.042	246.057	271.04	44.1669	240.824	119.915	188.675
TRINITY_DN581893_c2_g6	0	0	0	0	0	0	2.23689	0	0.969752	0	0	0
TRINITY_DN625922_c2_g2	1.99143	0	0	3.15155	0	0	16.6872	10.8779	1.9203	0	0	0.889975
TRINITY_DN642385_c4_g11	0	6.03633	0	0	0	0	0	0	0	0.506405	0	0
TRINITY_DN610403_c0_g1	0	2.40971	2.04545	39.2593	0	6.07458	31.3611	18.9365	48.2764	35.8985	15.1828	0
TRINITY_DN386076_c0_g1	0	0	0	23.4115	0	0	24.6057	0.906488	39.3662	18.0055	0	25.8093
TRINITY_DN599247_c3_g2	73.3743	71.0865	36.3635	27.0133	12.1487	32.6109	85.0017	31.7271	41.2865	318.472	21.2753	5.33985
TRINITY_DN616425_c1_g1	0	0	2.72726	0	0	0	0	0	6.72106	24.7576	21.2753	1.77995
TRINITY_DN625852_c0_g1	24.7	22.8923	0.909088	12.156	0	30.3729	0	21.7557	0.960151	0	146.026	0
TRINITY_DN573010_c0_g1	764.155	1348.23	498.18	1617.65	1341.96	2094.13	957.387	1392.37	1785.88	2284.46	1494.1	790.297
TRINITY_DN742712_c0_g1	196.643	251.996	320.363	1010.36	452.351	904.831	219.058	211.112	812.441	1136.73	341.449	599.113
TRINITY_DN618338_c3_g1	16.9812	37.3506	0	0	170.081	0	22.3689	11.7843	85.4534	22.5069	138.289	24.9193
TRINITY_DN320840_c0_g1	0	0	0	0	0	0	17.8951	0	11.5218	46.1391	30.9459	0
TRINITY_DN632430_c0_g2	0	0	63.6362	0	0	0	0	11.7843	19.203	0	0	0
TRINITY_DN615879_c9_g5	197.337	43.3748	60.9089	71.1351	23.3628	217.086	71.5804	164.981	255.4	234.072	241.765	40.0489
TRINITY_DN242107_c0_g3	0	0	1.95454	1.52175	8.84984	0	0	0	0	0	0	0
TRINITY_DN4300_c0_g1	702.405	2848.74	1620.9	3231.69	820.503	4295.69	760.541	2008.78	1239.94	4681.43	1312.3	4063.12
TRINITY_DN623270_c1_g1	140.99	83.1351	135.109	264.821	173.025	1005.13	97.0361	115.586	327.93	515.993	207.618	280.769
TRINITY_DN324703_c0_g2	69.9472	105.292	46.3635	133.765	6.92475	95.8856	33.1283	154.375	54.2965	29.0339	27.7739	183.993
TRINITY_DN208521_c1_g1	8.98461	11.3257	48.1544	0	23.4656	43.2542	11.0502	0	0	59.8908	118.987	0
TRINITY_DN634618_c4_g10	0	0	0	2.82289	0	0	4.49614	0	0	0	0	0
TRINITY_DN635926_c4_g9	3.08749	0	0	0	0	0	0	6.34542	0	0	0	0
TRINITY_DN632658_c3_g2	0	9.63885	0.909088	0	0	0	2.23689	17.2233	0	0	0	17.7461
TRINITY_DN624386_c0_g1	108.062	107.232	550.907	82.3906	48.5947	9.91115	156.582	197.614	120.979	218.317	357.812	12.4596
TRINITY_DN607578_c2_g2	37.0499	67.472	99.9997	17.5992	1.42046	0	8.45543	0	0	0	0	0
TRINITY_DN634851_c3_g1	0	0	0	10.3551	0	0	0	0	0	0	0.967058	26.5212
TRINITY_DN636556_c47_g3	44.7687	107.232	12.7272	317.406	214.004	619.607	85.0017	64.3607	63.37	15.7548	0	12.4596
TRINITY_DN630506_c6_g3	115.009	196.789	68.0543	279.498	35.5115	246.558	124.013	248.84	84.0036	60.7686	120.95	161.958
TRINITY_DN569105_c0_g1	188.337	3.61457	16.3636	125.162	285.961	127.566	116.318	163.168	428.227	236.322	336.536	163.755
TRINITY_DN155573_c0_g1	1.62093	0	0	0	0	0	0	0	0	0	0	0
TRINITY_DN639955_c5_g1	823.049	391.349	212.527	538.542	1284.12	173.685	660.038	515.384	598.606	366.491	883.379	1081.52
TRINITY_DN764961_c0_g1	0	17.6511	11.1454	0.0225111	0	0	9.41729	0	0	0	0	16.0195
TRINITY_DN517330_c5_g1	0	7.1207	0	2.87692	1.2429	3.66073	3.17638	4.94036	12.5588	0	0	3.16831
TRINITY_DN630082_c21_g16	22.3535	0	0	0	0	0	3.13164	44.5176	0	0	0	44.1961
TRINITY_DN1019_c0_g1	1523.45	1510.36	610.225	2141.05	2715.29	2514.65	1564.59	1207.82	2229.32	2382.2	3464.15	2506.28
TRINITY_DN635610_c6_g2	318.321	206.151	112.509	84.142	147.055	53.9391	180.136	299.785	131.541	24.375	158.269	97.5145
TRINITY_DN629767_c1_g1	96.4688	53.6884	157.081	149.564	93.685	45.7192	144.816	75.5105	113.269	58.6417	139.576	5.59794
TRINITY_DN593866_c0_g2	112.694	193.982	27.2726	343.519	200.397	132.682	131.976	209.082	178.588	139.081	297.854	335.823
TRINITY_DN616209_c0_g4	0	3.61457	0	0	0	0	0	0	2.88045	0	0	0
TRINITY_DN632885_c2_g8	1.54375	0	0	0.450222	0	0	0	0	0	0	0	0
TRINITY_DN359929_c0_g1	26.2437	3.61457	429.09	164.781	0	161.456	73.8172	0	26.8842	74.2727	0	364
TRINITY_DN183860_c0_g1	9.00005	0	0	0	0	0	0	7.17939	8.41092	19.1759	11.3243	14.649
TRINITY_DN640039_c5_g5	3.87481	21.0247	0	0	15.5316	0	4.47377	4.63216	0	0	0	0
TRINITY_DN258009_c0_g2	36.8492	0	110.254	0	47.9873	0	19.953	0	0	1.23788	14.7283	123.057
TRINITY_DN639594_c1_g9	0	0	0	0	0	0	0	0	0	0	19.9407	0
TRINITY_DN574798_c1_g1	32.4187	143.378	21.8181	3.60178	9.34514	1.91829	11.1844	4.53244	31.685	9.00275	197.28	21.3594
TRINITY_DN345654_c1_g1	1.54375	0	0	0	0.934514	0	0	0	0	0	0.967058	2.66992
TRINITY_DN630674_c0_g1	6.17499	3.61457	1.81818	3.60178	0	4.79572	0	1.81298	0.960151	0	0	1.77995
TRINITY_DN973372_c0_g1	2669.28	2396.58	1855.58	3669.21	2539.07	5458.46	2697.68	2574.53	3404.11	5485.49	4216.55	4378.42
TRINITY_DN609076_c7_g1	1331.05	1461.77	1112.12	1064.04	1354.84	1873.47	1401.45	1090.33	1395.31	1178.76	1263.07	1043.16
TRINITY_DN633516_c4_g3	0	116.136	0	43.1268	21.0452	0	0	28.3822	0	111.161	0	0
TRINITY_DN622449_c10_g1	121.956	151.812	166.363	280.488	0	63.6232	181.188	77.958	106.058	19.1308	134.421	61.4082
TRINITY_DN638952_c5_g5	87.7157	64.8213	10.9091	97.5631	34.577	104.534	69.8803	194.596	6.58663	5.62672	199.214	0
TRINITY_DN635745_c0_g27	0	0	0	44.8646	0	0	22.2346	0	0	0	0	0
TRINITY_DN599085_c1_g1	32.4187	41.3748	50.4726	36.4905	36.4367	41.2464	67.7105	91.3378	47.4891	72.7535	27.6482	24.3586
TRINITY_DN510946_c0_g2	11.7016	0	13.9727	11.7058	0	0	2.23689	0	0	5.97558	0	0
TRINITY_DN599263_c21_g8	58.6624	84.34	81.8179	57.1917	71.023	37.4098	47.1759	91.5553	51.0704	75.398	54.1553	43.6088
TRINITY_DN396667_c0_g1	98.7998	145.788	175.454	92.7457	32.708	377.263	116.318	71.6126	88.3339	361.235	72.5294	166.425
TRINITY_DN502683_c0_g1	29.3312	21.0127	33.6363	201.06	2.80354	0	93.3005	14.3044	68.1707	18.0055	119.915	143.286
TRINITY_DN1030286_c0_g1	0	0	0	0	0	0	42.5008	0	0	0	0	0
TRINITY_DN643063_c1_g4	0	71.7372	50.2908	3.77736	2.5045	0	12.37	0	11.5218	0	2.90117	5.74924
TRINITY_DN635302_c0_g16	13.8937	6.02428	0	0	74.7611	0	20.132	0	3.8406	2.25069	0	52.5085
TRINITY_DN626033_c2_g1	137.949	243.297	120.472	147.551	112.301	115.519	107.482	175.75	46.1929	127.682	108.978	103.442
TRINITY_DN642225_c4_g4	12.35	92.7017	0	12.4937	7.47611	11.19	11.1844	33.1503	1.9203	2.25069	23.2094	26.6992
TRINITY_DN639374_c1_g2	443.055	302.419	278.181	106.252	222.414	586.357	301.98	359.876	567.449	293.715	511.574	49.8386
TRINITY_DN635506_c14_g21	512.925	424.218	476.353	314.723	262.486	613.967	545.398	393.081	519.509	122.662	839.977	438.277
TRINITY_DN430506_c0_g1	3.08749	1.20486	0	63.9315	35.5115	106.785	4.47377	0	6.72106	5.62672	29.0117	89.8874
TRINITY_DN613705_c0_g1	0	184.343	0	0	0	0	6.71066	174.952	1.9203	220.567	0	0
TRINITY_DN643146_c9_g3	236.193	138.559	0	189.994	19.6248	124.052	125.266	32.6336	20.1632	124.913	4.83529	4.39647
TRINITY_DN601697_c2_g12	112.694	349.408	20.909	506.049	337.359	502.636	98.423	97.9007	98.8955	242.084	211.786	222.494
TRINITY_DN592998_c1_g2	4.63124	0	48.1817	0	0	78.0104	15.6582	0	28.8045	0	0	17.7995
TRINITY_DN610117_c0_g3	2.90224	17.8801	0	6.15453	0	0	0	4.95849	6.9995	24.7576	0	13.5543
TRINITY_DN638859_c5_g22	41.6812	0	0	0	0	0	4.47377	0	0.960151	0	0	0
TRINITY_DN4673_c0_g1	31.8321	64.0622	9.03634	14.4071	25.7645	0	9.08176	33.4857	9.60151	6.75206	23.838	1.43286
TRINITY_DN631645_c6_g1	18.525	8.434	141.981	3.22359	29.9044	117.425	26.8426	72.5191	0	48.5698	0	0
TRINITY_DN632443_c9_g7	87.9936	1.20486	140	113.906	18.6903	440.887	140.924	298.235	131.541	4.50138	175.038	68.528
TRINITY_DN567649_c1_g1	0	0	0	2.70133	0	0.959144	0	143.225	0	0	0	0
TRINITY_DN386752_c0_g2	3.08749	22.8923	35.4544	0	0	206.855	6.71066	18.1298	0	0	0	0
TRINITY_DN602354_c0_g1	1290.57	1525.35	384.544	2203.39	1940.05	1417.61	1427.13	1340.85	1352.85	1486.58	1027.98	1239.73
TRINITY_DN1091492_c0_g1	18.2625	18.0728	28.1817	15.8118	30.8389	7.08168	20.132	5.48425	5.7609	12.3788	15.5213	2.66992
TRINITY_DN641808_c4_g10	0	0	0	0	0	0	0	0	0	0	0	5.33985
TRINITY_DN581218_c0_g1	15.4529	0	0	0	0	0	0	0	20.336	0	50.8769	21.3594
TRINITY_DN640906_c8_g1	14.4032	1.2651	9.46361	7.5007	5.16786	0	13.645	4.85878	21.1041	11.2534	2.01148	2.72332
TRINITY_DN532166_c0_g1	176.774	14.6029	224.79	101.912	550.429	401.878	108.936	28.4003	460.872	199.298	190.839	156.297
TRINITY_DN166161_c0_g1	28.2969	11.1449	41.8181	27.8372	10.2796	31.0539	14.7858	14.4676	6.16417	14.6295	13.5388	14.2396
TRINITY_DN642729_c6_g4	10.8062	4.81943	0	14.4881	0	0	4.47377	8.1584	0	24.7576	0	4.44987
TRINITY_DN502948_c1_g3	75.6436	12.0486	9.99997	253.475	27.2224	563.977	131.976	18.1298	103.696	69.7713	16.8365	79.2077
TRINITY_DN623191_c1_g1	10.0807	0	56.6271	49.1732	105.6	1.77761	31.3835	1.19656	33.346	49.5151	0	0
TRINITY_DN629630_c9_g3	48.5045	0	0	0	0	4.28418	2.23689	20.2781	5.65529	0	4.83529	11.098
TRINITY_DN622811_c0_g1	23.3878	7.28938	100.191	106.468	0	13.8149	51.7615	4.5687	194.959	5.68299	43.653	456.619
TRINITY_DN624966_c6_g3	0	0	0	0	7.0182	0	0	0	0	0	0	0
TRINITY_DN630801_c4_g16	69.4686	107.232	187.454	0	0	0	17.0227	43.0582	67.2106	139.531	0	0
TRINITY_DN636634_c2_g1	180.618	90.3642	0	231.414	441.745	589.874	248.294	383.445	508.88	774.237	844.242	646.122
TRINITY_DN627281_c0_g1	15.4375	30.1214	38.1817	0	0	2.87743	40.2639	0	23.0436	14.6295	0	0.889975
TRINITY_DN603558_c0_g1	3.08749	0	0	0	1.86903	0	8.94754	1.81298	2.88045	0	0	0
TRINITY_DN577031_c1_g2	25.0087	18.362	38.6181	60.879	54.5102	41.7387	120.277	21.0033	106.375	23.9248	21.6041	20.3359
TRINITY_DN235519_c1_g1	0	0	0	0	0	0	0	0	0	0	0	14.2396
TRINITY_DN823378_c0_g1	2.65525	1.20486	7.83634	0	0	2.238	10.2002	95.8611	52.4818	67.5769	0.967058	0
TRINITY_DN831526_c0_g1	290.224	185.548	222.727	89.1439	220.545	69.0584	149.871	196.708	78.7324	21.3815	78.3317	80.0977
TRINITY_DN606079_c1_g1	16.9812	0	0	5.94743	0	41.0961	2.23689	0	11.5218	0	11.6047	20.4694
TRINITY_DN977828_c0_g1	0	0	0	0	0	0.370869	0	3.77099	0	0	0	0
TRINITY_DN640375_c0_g1	372.043	356.638	431.817	238.618	119.618	0	413.824	232.061	518.481	252.077	587.004	385.359
TRINITY_DN631273_c4_g2	121.956	100.003	797.27	252.574	7.47611	410.514	145.398	164.981	254.44	91.1529	121.849	21.3594
TRINITY_DN507969_c0_g1	0	0	0	0	0	0	0	6.427	0	0	0	0
TRINITY_DN499670_c3_g5	11.5472	47.0858	8.22725	18.3961	0	85.4246	13.6897	4.55057	8.67976	7.93368	12.5911	8.95314
TRINITY_DN640695_c15_g1	119.934	130.125	13.6363	102.2	51.7347	186.713	88.4912	87.9294	83.8308	248.701	79.2988	139.37
TRINITY_DN487341_c0_g1	0	0	0	24.312	0	0	4.47377	0	0	0	0	0
TRINITY_DN498076_c0_g2	68.9437	7.22914	0	0	0	131.291	28.5203	2.72853	33.0004	203.676	0	0
TRINITY_DN604335_c0_g1	0	0	0	0	0	0	2.23689	1.81298	0	0	0	0
TRINITY_DN594698_c0_g3	9.26248	0	7.2727	0.900444	0	0	6.71066	4.53244	5.7609	0	50.287	0
TRINITY_DN627453_c14_g1	54.0312	2.40971	111.818	112.555	66.3505	104.866	51.4484	59.8282	36.4857	56.2672	47.3859	197.574
TRINITY_DN749576_c0_g1	0	0	0	0	0	0	0	0	0	15.4397	0	0
TRINITY_DN445372_c1_g1	21.6125	0	0	0	0	0	0	0	0	0	0	0
TRINITY_DN620602_c0_g1	4.64668	0	0	0	0	0	0	0	0	0	0	0
TRINITY_DN185432_c0_g1	15.1133	301.214	0	250.922	0	0	73.0791	0	21.8434	0	0	327.377
TRINITY_DN628530_c0_g1	58.0449	4.81943	0	7.65827	14.9803	5.79962	34.7612	58.7495	33.154	6.88711	32.1063	33.1605
TRINITY_DN547349_c0_g1	577.67	526.342	533.071	822.231	1014.96	1749.79	935.399	419.296	1319.95	1490.34	1093.9	1814.39
TRINITY_DN582231_c1_g1	117.325	32.5311	0	236.817	237.366	632.076	140.924	53.4828	381.209	311.72	281.279	379.129
TRINITY_DN503555_c0_g1	129.675	154.222	239.999	335.866	192.51	920.459	192.372	124.189	430.148	988.052	267.875	72.0879
TRINITY_DN626031_c2_g2	112.694	54.2185	79.9998	308.402	159.802	226.358	172.24	283.731	304.368	191.308	552.19	422.738
TRINITY_DN528081_c0_g1	52.4874	92.4727	0	87.7933	0.934514	14.0674	13.4213	8.1584	46.0872	3.37603	0	252.753
TRINITY_DN611501_c0_g2	7.71874	0	0	6.30311	5.60708	0	6.84487	0	0	0	4.83529	0.889975
TRINITY_DN639241_c2_g4	21.6125	31.3263	20.909	4.052	126.234	0	13.4213	38.979	0	0	57.0564	0
TRINITY_DN619882_c0_g1	121.138	0	0	0	0	0	314.26	0	0	0	0	0
TRINITY_DN570829_c0_g1	10.8062	0	0	0	0	0	0	0	0	0	0	0
TRINITY_DN633511_c9_g1	14.2333	2.59044	92.0634	0.643817	25.5496	31.9715	5.07773	0.979007	3.26451	85.3573	0	19.6061
TRINITY_DN631290_c19_g1	98.7998	0	1.81818	158.478	544.821	0	346.717	202.147	314.929	216.066	193.412	172.655
TRINITY_DN623239_c3_g1	18.5867	13.7474	10.9818	4.51573	0.934514	0	17.9846	12.709	7.69081	4.53514	29.0891	0.898874
TRINITY_DN627799_c2_g6	148.2	148.197	26.3636	424.109	35.5115	18.5435	161.056	110.592	168.026	135.041	46.4188	383.116
TRINITY_DN563898_c0_g1	0	56.6283	0	0	0	0	0	48.0439	0	0	0	0
TRINITY_DN976402_c0_g1	30.8749	0	0	0	0	0	0	0	0	0	0	0
TRINITY_DN630361_c2_g2	162.433	178.463	194.345	0.562777	54.912	2.30195	114.797	32.4795	91.7904	0	9.25475	16.4467
TRINITY_DN645121_c0_g1	415.268	1191.6	1020.91	1404.24	955.073	2640.84	498.826	678.96	859.335	2449.87	1011.54	1772.83
TRINITY_DN550085_c0_g1	38.5937	53.0137	54.5453	7.20355	221.48	199.822	44.7377	38.0725	70.091	135.041	29.9788	54.2884
TRINITY_DN600871_c0_g1	89.5373	386.759	253.636	380.437	567.25	162.095	216.978	161.355	172.827	402.873	150.861	70.308
TRINITY_DN625613_c0_g1	1.54375	0	0	17.1084	0	63.6232	4.47377	24.4752	51.8481	28.1336	5.80235	39.1589
TRINITY_DN636649_c1_g1	15.4375	7.22914	203.636	173.786	128.028	440.247	181.188	255.63	225.635	399.497	151.828	458.275
TRINITY_DN451943_c0_g2	65.2851	0	0	44.1217	28.9699	29.7335	20.132	21.4294	55.2663	0	0	51.2981
TRINITY_DN596807_c6_g1	100.529	148.872	13.6545	135.35	190.332	117.876	118.958	69.0563	101.008	49.8415	27.126	65.9204
TRINITY_DN632564_c1_g1	1.17325	0	0	0	0	0	0	11.9294	0	0	15.6373	0
TRINITY_DN256504_c0_g1	33.8235	26.1333	91.6543	0	30.1661	41.9562	42.1877	6.01002	19.5007	0	35.404	15.9572
TRINITY_DN434425_c0_g1	0	0	0	29.0618	0	0	0	0	0	0	0	0
TRINITY_DN589764_c1_g4	121.956	39.7603	78.1816	21.1604	29.5774	262.166	46.9746	2.71947	120.979	139.543	59.9576	29.3692
TRINITY_DN978100_c0_g1	92.6248	127.715	0	153.075	188.772	136.518	26.8426	111.498	171.867	16.8802	111.212	8.00977
TRINITY_DN294729_c0_g2	0	46.9894	0	0	0	130.444	0	0	0	38.9256	0	0
TRINITY_DN507800_c0_g1	0	45.7845	0	0	0	0	13.4213	10.8779	1.9203	79.8994	0	0.889975
TRINITY_DN135077_c0_g1	3.08749	0	170.909	59.4293	89.7133	163.694	6.71066	5.43893	47.0474	27.0083	47.3859	24.9193
TRINITY_DN635066_c1_g3	125.09	149.655	186.363	98.1484	85.9753	17.0983	172.24	112.405	71.0512	60.7686	97.6729	120.351
TRINITY_DN536943_c0_g1	18.1236	0	216.108	0	0	297.485	21.832	77.4504	86.356	23.3621	135.736	72.8889
TRINITY_DN576154_c1_g3	100.22	65.4599	4.10908	34.6671	45.4174	18.2237	42.5008	66.3368	19.011	0	0	11.5697
TRINITY_DN547178_c1_g1	0	0	0	0	1.86903	0	31.3164	0	0	0	15.4729	0
TRINITY_DN623557_c0_g1	30.8749	42.17	33.6363	7.20355	21.4938	0.319715	40.2639	4.53244	37.4459	21.3815	49.32	8.89975
TRINITY_DN591043_c3_g1	103.431	10.8437	158.181	159.829	197.182	314.599	145.398	104.246	200.672	349.982	245.633	234.063
TRINITY_DN1002309_c0_g1	0	4.81943	0.909088	0	0.934514	0	4.47377	7.25191	11.5218	0	0	13.3496
TRINITY_DN579543_c0_g1	148.2	4.81943	5.45453	330.013	0	50.8346	181.188	116.031	158.425	12.3788	69.6282	116.587
TRINITY_DN563866_c0_g1	393.625	190.367	546.271	404.605	259.057	149.649	362.376	491.435	810.146	266.628	170.928	209.055
TRINITY_DN579446_c0_g1	256.262	236.152	2.72726	70.2346	204.658	334.102	80.5279	208.492	160.345	59.6432	230.16	172.655
TRINITY_DN616836_c6_g11	43.2249	63.8574	47.2726	0.900444	126.159	20.142	24.6057	29.0076	52.8083	32.635	0	27.5892
TRINITY_DN613641_c4_g8	7.71874	0	0.909088	0.900444	26.1664	1.59857	20.132	0	87.3737	0	0.967058	0
TRINITY_DN977042_c0_g1	0	0	0	0	0	0	0	0	0	0	0.967058	0
TRINITY_DN478356_c1_g2	225.387	0	0	20.26	0	0	0	0	16.3226	4.50138	0	41.8288
TRINITY_DN609793_c2_g1	1.54375	0	2.72726	0	0	85.9937	0	0	0	98.6364	0	0
TRINITY_DN454742_c0_g2	10.8062	0	0	0	0	0	2.23689	0	1.15218	0	0	0
TRINITY_DN154004_c0_g1	0	0	0	0	0	0	0	0	0	0	0.976729	0
TRINITY_DN919_c0_g1	0	0	12.9909	0.450222	0.934514	0	2.23689	5.48425	0	5.62672	0	0
TRINITY_DN625842_c4_g1	34.4873	0	29.9999	17.8918	0	0	21.0715	23.1789	0	12.3788	0	12.7355
TRINITY_DN622729_c0_g1	0	0	31.8181	23.8618	19.6248	0.639429	6.71066	19.9427	1.9203	3.37603	3.86823	0
TRINITY_DN586394_c1_g2	9.13898	0	0	0	0	0	0	0	0	0	113.146	20.2647
TRINITY_DN591943_c23_g9	1.92968	0	0	0	0	0	0	3.75286	0	0	3.19129	0
TRINITY_DN282796_c0_g1	0	0	0	0	0	0	0	0	0	0	0	61.4082
TRINITY_DN622745_c4_g1	0	0	0	0	0	0	2.3711	0	6.92269	0	0	0
TRINITY_DN577757_c0_g1	364.077	437.279	227.708	513.649	347.499	1897.17	377.9	598.853	373.374	460.266	545.121	511.282
TRINITY_DN614650_c2_g1	54.6795	158.8	252.726	32.9697	49.4358	0	154.345	91.9995	127.297	0	15.4729	425.07
TRINITY_DN594274_c0_g1	70.0707	9.63885	5.65453	19.8233	14.0738	5.80602	50.7549	68.2586	114.469	121.503	28.3348	108.488
TRINITY_DN625310_c8_g1	211.493	53.0137	66.3634	25.6626	93.4514	113.179	230.399	38.979	66.2504	49.5151	33.847	57.8483
TRINITY_DN812914_c0_g1	11.223	8.96413	0	0.900444	0	0	0	0	5.25202	0	2.16621	0
TRINITY_DN616980_c1_g4	58.6624	83.1351	49.0908	29.2644	107.469	29.094	118.555	104.246	116.178	18.0055	102.508	210.924
TRINITY_DN519636_c4_g1	98.7998	84.34	231.817	0.450222	3.73805	493.639	8.94754	77.958	19.203	217.191	27.0776	185.115
TRINITY_DN578935_c0_g2	0	0	0	0	0	0	4.47377	0	0	0	0	0
TRINITY_DN637774_c6_g2	0	0	0	0	0	6.39429	0	3.62595	1.9203	5.30037	0	3.4264
TRINITY_DN636878_c1_g2	1.74443	0	0	7.65377	0	0	4.47377	0	0	0	0	1.77995
TRINITY_DN746433_c0_g1	234.65	218.187	448.862	987.809	240.17	1537.83	312.269	561.008	397.31	1431.44	531.882	1599.06
TRINITY_DN489426_c0_g1	97.2561	985.573	234.545	453.373	358.853	635.912	413.824	222.09	359.096	1254.76	694.348	863.275
TRINITY_DN615647_c6_g1	183.706	45.7845	0	351.173	355.115	239.147	161.056	78.8645	294.766	636.945	278.513	461.897
TRINITY_DN511038_c2_g1	2.36193	9.63885	0	0	0	0	0	0	0.960151	0	0	0.889975
TRINITY_DN582783_c0_g2	40.1374	0	0	58.5288	0.934514	0	27.1558	67.9866	69.1309	0	0	0
TRINITY_DN565001_c0_g1	4.63124	1.27715	9.09088	1.013	0	0	0	9.45467	0	0	0	0
TRINITY_DN594902_c0_g1	81.1702	24.5188	19.1999	90.9133	6.39207	5.99145	113.186	49.4308	71.5984	8.01245	258.33	268.585
TRINITY_DN600084_c1_g1	57.1186	208.585	91.3815	80.2656	60.1173	87.9887	11.1173	37.9003	35.7752	87.8781	109.838	57.7594
TRINITY_DN365645_c0_g1	385.937	497.606	957.27	132.815	683.129	1067.21	527.905	340.84	763.32	320.723	510.607	444.097
TRINITY_DN522666_c0_g1	2.53175	0	0	152.603	0	0	18.499	0	0	0	0	0
TRINITY_DN607802_c7_g1	0	0	2.53636	0	0	0	0	0	5.47286	0	0	0
TRINITY_DN609483_c0_g1	124.951	20.8079	167.372	142.909	70.724	213.157	183.425	182.748	225.77	99.5029	8.85825	135.703
TRINITY_DN518938_c1_g1	0	0	0	0	1.25225	12.8845	0	0	0	0	0	0
TRINITY_DN593954_c0_g1	108.062	131.341	339.999	204.851	131.766	429.268	165.53	116.049	102.736	61.9502	122.816	57.8483
TRINITY_DN593181_c3_g1	30.9213	1.73499	9.92724	53.5764	0	0	10.6252	75.3473	0	0	14.5736	1.93124
TRINITY_DN1020096_c0_g1	0	0	0	1.35067	0	0	0	0	0	0	0	0
TRINITY_DN642820_c1_g1	72.0004	2.40971	0.918179	68.8839	201.874	7.67315	47.0193	59.9914	193.355	90.0275	48.3529	372.009
TRINITY_DN153660_c0_g1	0	0	0	0	13.8215	0	0	0	0	0	0	1.80665
TRINITY_DN590050_c0_g1	40.1374	496.401	0	86.4426	120.552	47.3178	82.7648	107.872	102.736	722.471	310.426	296.362
TRINITY_DN619077_c1_g1	1129.5	2266.62	1643.46	1873.83	1444.17	1190.44	836.752	2819.49	524.223	768.722	988.391	1266.08
TRINITY_DN456459_c0_g1	3.08749	0	0	0	0	0	0	0	0	0	9.64157	0
TRINITY_DN628931_c1_g1	109.606	71.0865	0	32.416	208.397	124.049	76.0541	113.311	8.64136	73.1474	32.88	55.1784
TRINITY_DN641980_c6_g3	16.6725	3.61457	64.6362	0	0	0	26.8426	35.6884	3.8406	0	0	0
TRINITY_DN569220_c0_g2	24.7	3.61457	24.5454	42.7711	0.934514	6.07458	31.3164	12.6908	67.2106	45.0138	70.5952	3.5599
TRINITY_DN527489_c1_g1	0	0	0	0	0	0	0	0	0	0	0.967058	0
TRINITY_DN462614_c0_g2	0	0	0	0	6.5416	7.07848	6.71066	5.43893	0.960151	0	6.76941	0
TRINITY_DN626641_c1_g1	43.2249	113.257	77.2725	0	45.7912	0	38.0271	82.4904	6.72106	60.7686	103.475	0
TRINITY_DN634205_c0_g9	1.54375	0	9.09088	2.85441	0	1.59857	0	13.2891	1.09457	0	0	24.1717
TRINITY_DN642352_c3_g11	1.54375	0	0	54.9991	0	0	4.47377	0	0	0	0	0
TRINITY_DN609705_c0_g1	177.531	108.064	258.481	337.874	329.416	100.812	156.828	245.794	158.617	108.596	523.507	105.177
TRINITY_DN615787_c18_g9	112.694	27.7117	273.099	151.405	66.1075	563.408	157.924	187.843	189.543	385.07	258.301	69.6761
TRINITY_DN668533_c0_g1	24.8235	16.133	11.6818	33.3164	4.67257	12.1492	16.3293	48.334	19.1646	16.8802	27.7449	36.8627
TRINITY_DN638838_c3_g1	79.2714	319.48	0	57.2907	200.135	1242.1	133.318	129.138	135.256	155.185	11.9528	255.974
TRINITY_DN570691_c0_g1	409.093	506.04	120.909	358.377	10.2796	147.069	216.978	447.805	387.901	541.29	419.703	594.503
TRINITY_DN582520_c0_g1	0	0	0	10.3551	0	35.4883	0	0	0	9.00275	0	0
TRINITY_DN618342_c6_g12	2.42368	3.24106	0.109091	0	0	0	0	0	0.960151	0	1.95346	0
TRINITY_DN637353_c3_g11	0	0	0	0	0	0	0	0.979007	0.988955	1.12534	0	0
TRINITY_DN549757_c1_g2	964.394	921.522	424.681	453.959	644.833	682.933	973.202	807.11	509.6	655.051	482.959	504.5
TRINITY_DN623811_c0_g2	26.676	8.03639	116.563	9.00894	17.3165	5.19856	40.0179	97.9461	12.0307	6.36945	76.1268	17.9419
TRINITY_DN595895_c0_g1	138.937	28.9166	6.36362	36.468	0	100.71	152.108	81.584	91.2143	315.096	58.9905	364
TRINITY_DN608049_c13_g2	111.443	34.3866	168.49	164.07	154.606	12.1492	205.145	132.991	137.762	167.597	373.284	203.591
TRINITY_DN627222_c3_g2	246.397	162.704	138.263	249.99	151.915	31.6581	146.002	177.436	214.68	460.581	161.354	504.927
TRINITY_DN619388_c1_g12	98.0125	165.993	8.18179	0	13.0832	48.2769	66.2342	39.7223	26.8842	46.1391	44.4847	48.0586
TRINITY_DN634628_c3_g1	182.764	151.92	128.591	62.6619	291.073	39.3121	403.065	158.028	188.046	102.316	150.039	60.634
TRINITY_DN625139_c0_g1	37.0499	75.906	1.81818	362.429	9.34514	0	53.6853	7.25191	7.68121	0	293.019	172.655
TRINITY_DN577459_c3_g1	2.56262	28.3744	0	0	0	0	0	0	0	1.45169	0	32.493
TRINITY_DN610585_c0_g1	182.162	163.86	6.36362	124.261	177.558	381.1	252.768	5.43893	362.937	306.094	297.854	212.704
TRINITY_DN309494_c0_g1	0	1.20486	0	0	0	0	0	0	0	0	0	0
TRINITY_DN690200_c0_g1	0	3.61457	0	0	0	0	0	0	0	0	0	0
TRINITY_DN188061_c2_g2	0	0	0	0	0	1.91829	0	0	0.960151	0	0	0
TRINITY_DN627410_c1_g3	10.8062	3.61457	5.45453	0	14.0177	0	13.4213	29.9141	3.8406	0	0	0
TRINITY_DN607466_c0_g1	37.3741	195.753	23.709	21.7592	22.7367	4.76695	66.0552	131.667	81.5936	26.6369	39.8428	170.653
TRINITY_DN603226_c0_g2	41.6812	510.859	0	83.2911	0	24.2983	49.2115	70.7061	5.7609	2.25069	261.106	95.2273
TRINITY_DN635956_c2_g10	96.5768	390.651	49.7453	310.752	45.9687	556.844	46.8851	141.684	168.122	599.009	142.022	599.576
TRINITY_DN621378_c4_g1	10.8062	0	46.3635	17.1084	0	19.1829	26.8426	0	3.8406	16.8802	0	0
TRINITY_DN611164_c1_g1	45.1855	0	0	0	0	0.482769	16.4635	17.1326	18.2237	0	0	22.7922
TRINITY_DN611292_c1_g1	135.85	50.604	4.54544	238.167	296.203	150.905	127.503	62.5477	57.609	75.398	42.5506	175.325
TRINITY_DN605391_c0_g1	16.9812	0	0	0	150.457	0	53.6853	0	16.3226	32.635	24.1765	79.2077
TRINITY_DN621550_c0_g1	30.8749	2.40971	52.7271	4.052	14.0177	1.59857	6.71066	19.0363	6.72106	5.62672	10.6376	13.3496
TRINITY_DN585993_c1_g1	0	0	0	0	0	0	8.94754	0	5.7609	0	0	0
TRINITY_DN414516_c0_g2	0	0	0	0.949968	0	10.0135	0	1.98521	2.00672	0	0	0
TRINITY_DN615266_c0_g1	17.3517	12.0486	0	0.940964	0	0	16.9556	124.026	0	0	23.2094	271.887
TRINITY_DN641145_c1_g1	67.2765	112.618	13.6363	4.55625	15.8867	8.95201	34.1573	50.9446	59.5293	0	22.2423	0
TRINITY_DN620149_c6_g3	60.2061	26.5068	51.818	30.1649	52.3328	14.7676	41.0692	47.1374	54.7286	41.6377	62.8588	14.2396
TRINITY_DN127954_c0_g1	0	0	0	1.35067	0	0	0	0	0.988955	0	1.99214	0.898874
TRINITY_DN640734_c2_g6	23.4958	22.8923	5.45453	9.90488	0	8.47244	8.94754	9.97137	14.239	0	0	32.8757
TRINITY_DN602587_c0_g2	40.1374	26.5068	0	107.603	84.1062	0	40.2639	37.166	59.5293	33.7603	53.1882	103.237
TRINITY_DN619010_c0_g1	469.299	328.926	361.935	847.133	1093.91	938.088	729.225	376.193	620.257	741.489	735.931	797.417
TRINITY_DN638482_c2_g1	76.1067	19.3379	23.7817	5.43868	42.5858	12.2131	61.1565	21.8373	81.5456	72.3934	19.5539	19.615
TRINITY_DN117128_c0_g1	0	0	0	0	0.934514	0	0	0	0	6.75206	0	0
TRINITY_DN597124_c0_g2	13.8937	1.20486	2.72726	0	27.1009	0	43.5074	31.7271	8.64136	29.2589	23.2094	13.3496
TRINITY_DN600536_c3_g1	50.9437	0	0	0	0	246.091	29.0795	42.605	88.3339	12.3788	110.245	198.358
TRINITY_DN556211_c0_g5	0	1.20486	0	0	0	0	26.8203	0	0	0	0	0
TRINITY_DN350086_c0_g1	66.3811	337.36	375.453	393.044	338.294	205.577	140.924	286.45	215.074	742.727	336.536	222.494
TRINITY_DN614970_c3_g1	145.112	390.554	555.444	261.7	251.337	469.232	196.846	176.91	238.914	126.039	360.316	316.039
TRINITY_DN620974_c1_g21	39.6434	37.218	34.5453	36.9947	226.152	688.665	103.814	29.3249	170.907	14.8658	29.6597	50.951
TRINITY_DN587352_c0_g1	87.9936	0	0	0	135.504	0	6.71066	0	51.8481	202.562	0	0
TRINITY_DN328200_c0_g1	4.47687	15.6631	0	0	0	66.961	0	0	0	0	0	0
TRINITY_DN639561_c1_g1	0	0	0	0	0	0	0	25.0463	0	0	0	0
TRINITY_DN598069_c5_g2	109.205	18.0728	9.09088	0	30.8389	0	103.903	21.5382	40.3263	0	5.45421	4.44987
TRINITY_DN629155_c10_g1	1062.1	1189.19	1470	1110.25	1090.58	566.854	959.624	648.139	915.024	392.745	2032.76	1480.92
TRINITY_DN620014_c2_g3	4.63124	0	0	0	0	0	4.47377	0	0	0	0	0
TRINITY_DN636052_c5_g1	26.4753	9.63885	19.0909	36.468	43.9221	48.9163	46.9746	28.1011	16.3226	12.3788	41.5835	17.7995
TRINITY_DN638348_c5_g4	0	0	0	0	0	0	0	0	0	19.1308	0	0
TRINITY_DN550105_c0_g1	25.2557	4.31339	12.4545	22.5111	63.6778	4.17547	48.1378	29.9504	4.11905	5.81803	19.4862	3.5599
TRINITY_DN575000_c1_g1	13.9092	107.461	32.7999	9.03145	18.7557	0.642626	11.2292	0.906488	0.960151	1.12534	31.9129	0.889975
TRINITY_DN431128_c5_g7	0	0	0	0	0	15.3463	0	0	0	0	0	0
TRINITY_DN573641_c0_g1	0	0	0	3.15155	0	0	0	0	0	0	82.1999	0
TRINITY_DN614315_c1_g9	347.343	167.824	366.363	401.148	386.889	68.0992	355.665	323.616	540.574	88.9022	364.581	84.5476
TRINITY_DN876204_c1_g1	1.54375	0	0	0	0	0.319715	0	0.906488	0	0	0	0
TRINITY_DN627428_c1_g1	569.643	684.359	728.18	610.501	582.202	613.213	664.355	795.897	805.567	578.427	703.051	717.32
TRINITY_DN526228_c0_g3	351.974	183.138	398.181	520.907	475.667	117.975	438.206	257.153	501.199	326.35	551.803	263.432
TRINITY_DN635340_c16_g1	86.4498	200.006	10.9091	0	112.142	0	62.6328	43.5114	21.1233	0	0	4.44987
TRINITY_DN626333_c9_g1	270.233	117.004	768.07	149.654	356.666	204.569	393.692	82.9346	379.26	240.936	636.324	63.1882
TRINITY_DN612238_c0_g3	0	0	0	1.91344	0	0	0	0	0	0	0	5.14405
TRINITY_DN596315_c0_g2	30.7514	61.4115	5.54544	24.8207	7.61629	30.3281	16.4859	45.4423	8.15168	5.60421	19.7086	0
TRINITY_DN634731_c0_g5	426.074	146.993	368.181	262.479	508.375	244.901	653.171	351.717	578.971	665.078	842.308	510.845
TRINITY_DN527447_c0_g1	13.446	9.03642	21.8818	0	14.0084	10.2053	0	2.98235	2.82284	0	0	1.86895
TRINITY_DN636805_c2_g1	22.5541	13.2534	60.9089	50.0737	28.8111	21.4209	38.0271	61.9313	20.8833	47.2644	26.8069	15.1296
TRINITY_DN234282_c0_g1	3.08749	0	22.7272	9.45466	31.7735	11.5097	11.1844	32.6336	13.4421	0	24.1765	0
TRINITY_DN624663_c4_g1	0	0	0	18.0089	283.158	0	11.8331	10.5697	6.69225	180.933	0	29.387
TRINITY_DN622396_c10_g2	711.667	392.783	409.999	696.943	539.214	1266.39	957.387	562.929	655.783	178.93	469.023	586.493
TRINITY_DN618407_c12_g25	1.54375	0	0	0	0	1.91829	0	0	1.48823	0	0.967058	21.3594
TRINITY_DN595897_c2_g1	3.08749	0	0	0	0	0	0	2.71947	3.8406	1.12534	0	0
TRINITY_DN635283_c23_g16	1.54375	14.4583	0	0	0	0	35.7902	91.5553	0	0	33.847	100.567
TRINITY_DN613055_c0_g1	174.443	392.783	37.2726	476.335	313.062	148.348	337.77	414.265	265.962	55.1419	227.259	1039.49
TRINITY_DN601615_c4_g1	26.2437	0	0	0	0	2.87743	0	6.34542	0.960151	0	0	111.247
TRINITY_DN192727_c0_g1	9.26248	0	0	0	80.0131	0	0	0	0	0	0	39.5149
TRINITY_DN369790_c0_g1	6.17499	0	0	0	0	0	6.71066	0	0	0	0	0
TRINITY_DN1093531_c0_g1	1.54375	0	12.7272	0	0	35.7121	0	0	0	0	0	0
TRINITY_DN367426_c0_g2	4.12181	21.4464	31.6726	15.0869	4.29876	1.59218	4.7422	20.8039	5.36724	3.79241	8.84858	20.7898
TRINITY_DN445030_c0_g1	12.3809	6.45803	0	0	0	0	0	0	2.96687	0	0	0
TRINITY_DN640047_c9_g12	97.8118	44.7243	132.736	68.2852	127.944	25.5004	115.468	147.594	103.216	62.4791	128.416	103.504
TRINITY_DN639511_c1_g8	7.71874	1.20486	19.0909	0	0	31.9715	0	0	0	0	6.76941	6.22982
TRINITY_DN624667_c3_g1	75.6436	34.9408	21.8181	76.0875	46.7257	331.544	143.161	77.958	87.8154	73.1474	229.193	22.2494
TRINITY_DN637955_c16_g1	35.8767	0	4.56362	73.0035	5.60708	0	89.4754	19.8974	43.2068	87.7768	15.4729	22.2494
TRINITY_DN620670_c3_g2	27.8646	44.8568	57.4453	16.0189	14.9896	7.46214	11.4081	22.7891	6.16417	2.58829	4.63221	1.85115
TRINITY_DN597614_c0_g1	29.3312	0	94.5452	0.450222	91.059	53.3923	29.5269	38.2085	18.2429	4.50138	45.5871	11.5697
TRINITY_DN599696_c0_g26	7.42542	1.51812	0	13.151	0	3.18116	7.96331	2.13025	1.11377	100.156	0	1.08577
TRINITY_DN551604_c0_g1	1.54375	0	0	0	0	0	0	0	0	0	0	0
TRINITY_DN463262_c0_g2	0	0	0	0	0	0	0	0	5.7609	0	0	0
TRINITY_DN624578_c11_g3	117.325	419.29	270.908	276.436	27.1009	259.928	230.399	184.017	289.005	85.5261	137.322	105.907
TRINITY_DN534026_c4_g1	63.2936	67.472	5.45453	97.6982	191.575	187.353	100.66	223.903	155.544	95.6542	11.6047	195.794
TRINITY_DN623313_c2_g1	13.5078	0	82.3543	0	0	7.35983	2.16978	15.7729	34.623	25.8942	44.2719	49.3847
TRINITY_DN629419_c15_g12	4.63124	6.01223	0	2.15656	9.84043	0.38046	0	1.05153	0	0	0	1.98464
TRINITY_DN600021_c0_g1	175.987	339.77	0	420.057	99.0584	91.1187	123.029	321.803	205.472	261.08	336.536	122.816
TRINITY_DN614501_c0_g1	0	0	0	0	0	0	0	0	7.68121	0	0	0
TRINITY_DN612472_c2_g3	18.525	0	0	5.40266	95.3204	0	11.1844	0	56.6489	38.2617	0	21.3594
TRINITY_DN642214_c2_g3	46.3124	10.8437	0	40.52	32.708	4.15629	44.7377	63.4542	35.5256	0	9.67058	21.3594
TRINITY_DN609821_c0_g3	0	0	0	0	0	0	0	0	21.6898	0	0	0
TRINITY_DN123082_c0_g1	10.8062	7.5183	0.909088	1.77838	0	1.19893	2.55005	14.114	11.9539	2.25069	18.3741	0
TRINITY_DN295623_c0_g1	10.8062	0	0	0	0	0	6.71066	0	5.7609	0	0	0
TRINITY_DN582450_c0_g1	0	3.78325	0	2.26462	0	0	0	0	1.97791	1.1591	0.99607	1.77995
TRINITY_DN237270_c0_g1	9.26248	0	0	0	0	0	0	0	0	0	0	0
TRINITY_DN621042_c2_g2	69.5458	4.81943	261.817	175.717	12.1487	161.456	89.4754	84.3034	148.823	513.157	0	112.137
TRINITY_DN620850_c0_g1	94.1686	28.9166	13.6363	171.985	38.3151	0	89.4754	0.906488	86.4136	97.9049	29.9788	228.723
TRINITY_DN615628_c2_g1	225.387	215.669	83.6361	178.738	23.3628	179.999	270.663	231.155	174.747	268.957	34.8141	304.371
TRINITY_DN898671_c0_g1	1.82162	0	0	0	0	0	0	0	4.24387	0	0	0
TRINITY_DN990515_c0_g1	2.08406	3.15672	1.68181	1.15707	1.86903	2.56731	4.89878	1.82204	0	3.80366	0	0.889975
TRINITY_DN409497_c0_g1	0	0	0	0	0	0.319715	13.4213	0	0	0	0	0
TRINITY_DN592001_c0_g1	6.17499	0	0	16.208	0	109.982	13.4213	0	0	13.5041	0	57.8483
TRINITY_DN628209_c14_g1	5.37224	1.20486	0	0	10.2796	0	2.23689	0	0	0	0	0
TRINITY_DN630983_c0_g1	115.781	50.604	72.727	399.347	101.862	61.0655	114.081	126.002	90.2542	100.156	41.5835	27.5892
TRINITY_DN549917_c0_g1	44.7687	2.40971	8.18179	26.1129	17.7558	144.511	53.6853	61.6412	110.417	94.5289	55.1223	64.0782
TRINITY_DN431323_c0_g2	0	0	0	0	0	0	0	0	0	0	0	21.5463
TRINITY_DN602480_c2_g3	0	289.166	0	0	0	0	55.7879	16.7791	5.33844	0	0	18.3246
TRINITY_DN633669_c13_g2	9.26248	0	26.3636	4.50222	20.5593	257.69	24.6057	42.605	77.7722	202.562	102.508	11.5697
TRINITY_DN631234_c2_g3	38.9179	0	14.4272	27.8912	0	0	13.3095	21.8917	0	0	27.0776	35.9016
TRINITY_DN598485_c0_g1	80.2749	61.6405	71.818	160.279	47.6602	26.1623	53.5734	14.5038	23.0436	150.796	86.0682	18.6895
TRINITY_DN280310_c0_g1	4.63124	0	0	72.0355	128.028	0	4.47377	25.3817	0	50.6405	48.3529	0
TRINITY_DN406256_c0_g1	3.08749	0	2.72726	92.2955	4.67257	0.639429	13.4213	0.906488	51.8481	0	84.1341	50.7286
TRINITY_DN631639_c0_g30	4.70843	0	0	0	0	51.6595	2.32636	0	11.8291	38.7906	14.7186	7.44019
TRINITY_DN569848_c0_g4	32.0328	0	0	190.601	34.5677	221.882	14.5621	55.604	55.7176	0	0	0
TRINITY_DN620091_c10_g1	22.6159	0	72.0452	64.0351	19.2977	0	31.0032	42.4146	0	0	48.6334	78.4157
TRINITY_DN642252_c0_g4	44.0585	0	63.6362	0.900444	45.7912	21.4209	62.6328	21.7557	37.4459	124.913	76.3976	0
TRINITY_DN564904_c1_g1	1.54375	0	0	0	0	0	0	0	0	0	0	0
TRINITY_DN638495_c6_g1	0	0	0	0	52.3328	0	2.23689	0	0	0	0	0
TRINITY_DN485189_c0_g2	0	13.5908	0	0	0	3.01491	0	0	0	0	0	0
TRINITY_DN619294_c0_g1	36.2317	44.905	1.61818	21.7682	43.2119	0	19.9978	31.0382	33.058	0	5.80235	0
TRINITY_DN57595_c0_g2	48.0877	259.863	0	82.6607	65.3599	163.918	71.2001	91.084	64.1381	156.479	154.333	0
TRINITY_DN609735_c4_g1	0	0	0	0	0	0	0	18.1298	0	0	0	0
TRINITY_DN514803_c2_g1	0	0	0	0	0	0	0	0	0	0	1.13146	1.04127
TRINITY_DN614589_c24_g1	0	0	0	0	0	0	0	0	0	32.635	0	0
TRINITY_DN602196_c0_g3	40.6469	15.5306	1.08181	19.3685	32.6052	24.5733	12.5937	23.188	27.8252	24.9714	22.3874	31.6208
TRINITY_DN630530_c3_g1	35.5062	2.45791	120.909	5.85288	42.9876	0	53.6853	16.3168	39.3662	45.0138	94.7717	14.2396
TRINITY_DN631671_c22_g20	716.052	426.471	438.799	404.52	333.799	921.689	317.302	979.279	913.42	554.243	626.847	893.223
TRINITY_DN600538_c7_g1	55.5749	0	34.5453	0	397.168	67.4598	42.5008	13.5973	118.099	0	0	16.0195
TRINITY_DN504039_c0_g1	18.525	156.631	0	0	0	0	6.71066	4.53244	0	0	0	0
TRINITY_DN581558_c0_g1	63.2936	13.2534	0	0	123.356	0	46.9746	4.53244	45.1271	321.848	108.311	283.902
TRINITY_DN621787_c5_g1	69.7619	0	89.3452	6.75333	0.616779	66.8204	26.1268	63.3817	102.717	17.2178	289.025	89.9141
TRINITY_DN641416_c5_g1	94.6471	28.9166	10.9091	65.5073	77.5646	14.7133	45.6772	167.211	38.3676	0	74.4345	44.4987
TRINITY_DN564904_c0_g1	7.74961	2.42176	0	0	1.87837	7.68594	9.03702	2.72853	0	0	34.8141	2.66992
TRINITY_DN555901_c0_g1	157.354	13.2534	0	0	0	0	18.5662	0	0	0	0	88.0541
TRINITY_DN743763_c1_g1	4126.41	17143.9	23736.9	35317.1	7848.05	28526.2	5768.91	12220.4	30292.8	35246.9	18274.4	29813.2
TRINITY_DN636611_c1_g3	14.5421	26.7478	18.2636	4.69581	0	0	2.23689	11.8659	6.00094	1.12534	1.93412	5.35765
TRINITY_DN562429_c0_g1	271.7	440.978	239.09	583.488	694.157	594.35	362.376	304.58	281.324	384.868	591.84	372.899
TRINITY_DN540559_c0_g1	3.08749	1.20486	0	0.900444	0	0	0	0	0	0	0.967058	0.889975
TRINITY_DN642064_c3_g1	0	0	0	0	0	0	0	0	22.1987	0	0	0
TRINITY_DN588471_c1_g1	1366.22	1645.83	1759.09	1600.09	2204.52	1662.52	2158.6	1755.87	2062.4	1874.82	1390.63	1993.54
TRINITY_DN609014_c2_g1	43.9814	0	0	0	29.9231	0	29.1019	0	122.669	0	73.4964	114.157
TRINITY_DN622435_c0_g1	8.39798	3.85554	0	75.9524	53.613	3.52006	7.02382	31.8268	9.49589	0	33.9051	14.2396
TRINITY_DN449742_c0_g2	0	0	0	0	61.6779	0	2.23689	0	0	0	0	0
TRINITY_DN627045_c1_g1	34.6108	20.4826	32.7272	35.5675	34.577	11.8294	21.0715	8.1584	12.482	25.8829	32.88	8.00977
TRINITY_DN626889_c4_g8	0	0	0	0	0	9.88238	0	0	0	0	0	0
TRINITY_DN455428_c0_g1	10.8062	0	0	9.45466	0	0	0	0	0	0	0	0
TRINITY_DN633228_c0_g1	29.3312	0	0	0	0	0	0	0	0	0	0	0
TRINITY_DN838591_c0_g1	0	0	0	16.6582	0	0	0	0	0	0	0	0
TRINITY_DN588139_c1_g1	4.63124	0	6.36362	0.450222	3.73805	34.8489	38.0271	5.43893	10.5617	0	0.967058	0.889975
TRINITY_DN514444_c1_g1	0	1.20486	0	0	0	0	0	0	0	0	0	0
TRINITY_DN615810_c9_g3	91.0811	397.603	114.545	35.1308	217.742	258.652	181.456	25.853	136.341	45.0363	32.029	377.349
TRINITY_DN334202_c1_g1	1.69812	19.2777	0	0	0	0.658612	0	0	0.969752	0	0	0
TRINITY_DN229225_c2_g1	0	0	0	0	0	0	0	0	0	22.5069	0	0
TRINITY_DN636709_c23_g9	37.6983	4.51821	33.6363	0.450222	22.8021	15.0266	20.7359	16.489	14.4023	0	34.2532	2.40293
TRINITY_DN632476_c15_g1	509.437	518.088	954.543	503.348	454.174	195.026	923.834	594.656	394.622	548.043	713.689	305.261
TRINITY_DN643070_c52_g29	1734.57	1550.2	1699.99	954.218	1329.24	555.332	1295.25	1630.21	709.887	497.064	891.338	634.757
TRINITY_DN621365_c3_g1	588.168	1224.13	553.635	1936.85	984.977	3221.44	1275.03	1499.33	1500.72	1866.95	1191.42	1502.28
TRINITY_DN626845_c7_g2	153.649	168.945	466.517	151.909	281.391	488.943	154.614	229.632	263.225	558.013	517.695	361.846
TRINITY_DN632650_c6_g3	46.3124	0	0	0	13.0832	0	2.23689	8.1584	9.60151	60.7686	0	0
TRINITY_DN469293_c0_g1	18.525	12.0486	78.1816	21.1604	0	9.27173	13.4213	3.62595	103.696	106.908	8.70352	27.5892
TRINITY_DN504922_c0_g1	60.129	14.9523	22.9817	48.7095	37.8665	45.5082	12.7726	17.7128	42.5155	26.1417	14.5252	23.7356
TRINITY_DN133781_c0_g1	41.6812	20.4826	48.1817	15.3075	13.0832	130.124	0	34.4466	29.7647	162.05	9.67058	8.00977
TRINITY_DN624022_c3_g1	8.61411	0	2.52726	4.052	82.8914	0	14.6069	17.2233	0	0	0	68.1899
TRINITY_DN605830_c0_g1	106.519	118.076	128.181	73.3862	142.046	5.75486	123.029	118.75	166.106	375.865	145.059	255.423
TRINITY_DN297126_c0_g1	132.762	119.281	34.5453	101.75	0	775.628	98.423	206.679	223.715	99.0303	390.692	220.714
TRINITY_DN535563_c0_g1	168.268	125.305	78.1816	24.7622	57.0053	1.59857	96.1861	192.176	69.1309	0	90.9035	108.577
TRINITY_DN634142_c2_g39	320.575	481.943	325.554	476.578	496.171	306.792	469.657	421.517	284.205	497.402	189.543	160.676
TRINITY_DN615406_c1_g1	111.073	295.178	4.54544	80.1395	86.9098	0.319715	120.792	97.9007	69.0348	183.431	254.317	133.452
TRINITY_DN550490_c0_g1	0	32.9528	24.3363	6.30311	0	0	42.389	0	20.1056	0	0	86.7369
TRINITY_DN634820_c4_g11	0	1.20486	0.909088	0	18.6903	0	13.4213	0	4.80075	0	0	0.889975
TRINITY_DN556977_c0_g20	0	0	0	0	0	0	0	0	19.1358	30.418	0	57.8928
TRINITY_DN642304_c32_g7	92.9336	65.6767	105.736	34.559	186.164	6.6085	153.473	110.936	61.3248	52.6436	55.5478	42.2293
TRINITY_DN626240_c1_g2	64.3434	54.327	11.6636	157.317	32.3716	24.3175	70.2159	43.3755	102.448	56.8861	93.5435	56.1396
TRINITY_DN637221_c1_g6	13.1527	0	0	0	1.01862	0.642626	0	16.7247	0	0	4.72891	0
TRINITY_DN463229_c0_g1	99.2938	355.36	188.181	164.426	130.963	1477.33	86.1649	301.752	63.37	1062	321.257	767.06
TRINITY_DN454148_c0_g1	4.93999	2.40971	0	0	0	0	4.47377	0	0	0	0.290117	0
TRINITY_DN781033_c0_g1	0	14.1209	0	0	0	0	0	0	0	0	0	0
TRINITY_DN636518_c8_g1	0	0	0	0	0	0	0	0	0	0	0	18.6539
TRINITY_DN615048_c0_g2	0	1.27715	0	1.59379	1.056	0	2.41584	1.01527	1.03696	0	1.12179	2.09144
TRINITY_DN542948_c0_g1	248.729	65.0623	130.909	104.001	395.299	56.9092	301.98	179.485	293.806	96.7796	512.734	132.606
TRINITY_DN638918_c3_g16	146.502	164.162	88.0179	44.7205	40.4925	8.54597	47.5786	72.0568	17.2539	12.1875	65.7793	44.7657
TRINITY_DN571918_c1_g1	63.2936	0	25.4545	58.0786	19.6248	38.3658	105.134	13.5973	22.0835	63.0193	20.3082	43.6088
TRINITY_DN604366_c0_g1	0	0	0	0.535764	3.14931	0	0	0	3.11089	1.32791	0	0
TRINITY_DN585827_c0_g1	55.5749	0	0	0	0	0	0	0	0	0	128.619	12.4596
TRINITY_DN637420_c5_g1	0	0	0	0	0	0	0	0	0	0	5.0287	0
TRINITY_DN554961_c0_g1	3.08749	15.6631	0	0	0	0	0	0	8.64136	0	0	0
TRINITY_DN561681_c0_g2	3.08749	0	0	4.95244	0	0	2.23689	0	0	19.1308	0	0
TRINITY_DN617493_c0_g5	129.536	0	288.181	142.27	71.9575	346.126	185.483	67.0801	112.338	276.069	321.373	406.985
TRINITY_DN626491_c10_g1	97.2561	65.0623	0	21.1604	289.699	4.15629	58.159	19.0363	249.639	0	67.6941	10.6797
TRINITY_DN594659_c2_g1	220.586	232.537	158.063	205.531	283.653	126.607	206.42	335.872	244.33	221.693	418.765	250.083
TRINITY_DN167919_c0_g1	90.6025	71.5685	0	8.36962	79.8635	0	26.3953	28.8173	32.9428	3.19598	0	0
TRINITY_DN620710_c3_g1	0	0	0	96.388	0	30.2546	12.8845	14.7576	0	165.932	0	0
TRINITY_DN632233_c9_g3	143.291	229.429	42.2544	407.604	439.315	946.1	200.939	486.313	309.908	724.8	322.804	637.382
TRINITY_DN641506_c6_g4	0	0	9.86361	0	0	0	10.7818	127.67	0	6.31318	11.3726	19.1078
TRINITY_DN747764_c0_g1	31.1065	86.7497	1.81818	66.1871	0	77.486	20.132	27.1947	13.4421	5.62672	0	21.5374
TRINITY_DN979919_c0_g1	0	0	0	0.450222	2.80354	0	0	0	0	0	0	0
TRINITY_DN553144_c0_g5	154.375	79.5205	220.908	98.1484	237.366	248.418	131.976	123.282	101.776	280.211	5.80235	145.066
TRINITY_DN449342_c0_g4	10.8834	8.55448	0	17.6397	3.75674	150.045	9.03702	6.37261	0	20.4475	0	8.15217
TRINITY_DN621149_c0_g12	13.8937	65.0623	49.0908	0	0	0	55.9222	0	72.0113	5.62672	43.5176	32.0391
TRINITY_DN563012_c0_g1	2.62437	13.4101	3.0909	9.45016	2.0092	0	7.35936	5.14885	3.41814	158.336	0	2.10034
TRINITY_DN612621_c0_g1	8.08924	0	0	0	0	0	0	4.84065	2.42918	0	10.1541	12.8779
TRINITY_DN273838_c0_g1	0	0	0	0	0	0	2.23689	0	0	0	0	0
TRINITY_DN114119_c0_g1	0	138.559	0	0	0	58.5078	0	9.06488	18.2429	135.041	0	53.3985
TRINITY_DN582303_c0_g1	52.8733	0	0	3.60178	245.777	0.319715	15.6582	19.9427	17.2827	0	0	0
TRINITY_DN599323_c0_g3	0	0	35.3181	0	454.772	0	53.6629	0	58.2812	2.08189	57.0854	0
TRINITY_DN920064_c0_g1	69.4995	1.241	47.2726	73.3637	0.934514	250.138	38.0047	34.2743	62.8323	149.907	47.3472	49.4826
TRINITY_DN607549_c3_g2	30.4427	28.7479	1.86363	12.0299	19.6902	0.658612	18.678	23.5324	20.624	10.3757	0	8.55266
TRINITY_DN623629_c0_g2	13.8937	0	0	0	0	0	4.47377	0	16.3226	0	0	0
TRINITY_DN376678_c0_g1	304.118	254.225	426.362	410.152	142.981	795.77	239.347	216.651	297.647	348.857	639.225	278.562
TRINITY_DN622896_c6_g3	1742.01	1552.41	2033.03	1000.57	1898.41	786.926	1425.32	1677.23	956.541	755.905	1079.95	800.292
TRINITY_DN620951_c10_g8	580.449	1436.2	1013.63	1573.53	627.059	3133.52	769.489	1087.79	1202.11	2696.32	1060.46	2929.8
TRINITY_DN607140_c0_g2	0	1.22895	1.43636	0	0	0	0	0	0	2.2957	0	1.01457
TRINITY_DN562199_c2_g2	35.5216	32.5311	23.6363	2.70133	25.2319	16.3054	35.7902	97.5291	22.0835	6.75206	248.544	167.057
TRINITY_DN617307_c13_g2	2.91768	0	0	0	0	95.195	0	0	0	35.921	39.4947	0
TRINITY_DN565864_c0_g1	41.6812	69.8817	7.2727	0	223.349	26.856	100.66	42.605	73.9316	43.8884	346.207	65.8581
TRINITY_DN609046_c0_g1	2.16125	31.3263	35.3726	10.8819	25.2319	65.1323	12.4147	0.906488	5.14641	81.0248	0	15.1919
TRINITY_DN583109_c1_g1	24.7	0	62.7271	0	0	47.3178	40.2639	7.25191	42.2466	0	107.343	0
TRINITY_DN637641_c4_g16	33.9624	107.232	0	4.95244	8.41062	0	11.0055	70.0987	2.88045	26.4568	41.5255	0
TRINITY_DN628654_c0_g3	27.7874	16.868	210.908	366.03	34.577	523.053	93.9492	158.635	208.353	165.426	33.847	127.266
TRINITY_DN606900_c1_g1	13.8937	30.1214	26.3636	6.30311	12.1487	0	49.2115	61.6412	7.68121	15.7548	13.5388	0
TRINITY_DN607982_c0_g1	447.687	253.02	1067.27	872.08	365.395	1197.01	469.746	503.101	632.739	887.896	806.527	1169.43
TRINITY_DN557266_c0_g1	12.35	0	0	72.9359	0	21.1012	8.94754	28.1011	48.9677	21.3815	26.1106	239.403
TRINITY_DN992770_c0_g1	0	0	34.5453	0	0	0	0	0	0	0	0	0
TRINITY_DN824821_c0_g1	1.54375	0	3.63635	0	0	0	0	0	0	0	0	0
TRINITY_DN807765_c0_g1	4.63124	0	0	0	0	0	0	0	22.0835	0	0	0
TRINITY_DN599548_c1_g2	136.884	16.868	238.181	31.1283	246.712	26.5363	38.5192	13.5973	68.1707	88.9022	36.7482	28.4792
TRINITY_DN605593_c0_g2	9.26248	1.20486	16.3636	1.35067	0	6.39429	13.4213	20.8492	2.88045	19.1308	6.76941	6.22982
TRINITY_DN521270_c1_g1	143.568	196.392	59.0907	69.7844	54.2018	52.4332	111.844	160.448	65.2903	104.657	105.409	71.198
TRINITY_DN617323_c7_g2	4.63124	0	0	0	5.60708	0	0	0	0	0	0	0
TRINITY_DN646861_c0_g1	10.8062	0	0	0	0	0	0	0	29.7647	0	0	0
TRINITY_DN628969_c1_g2	24.7	10.8437	25.4545	4.50222	0	10.5506	24.6057	3.62595	3.8406	7.87741	29.9788	30.2591
TRINITY_DN225948_c0_g1	3015.85	5745.84	6461.83	6007.67	6424.3	9411.82	3319.14	5234.15	9329.32	13158.5	7169.44	4933.06
TRINITY_DN641312_c3_g18	0	0	0	0	0	0	0	0	0	0	5.94741	4.58337
TRINITY_DN634809_c3_g2	194.512	118.076	289.999	139.119	606.499	1122.23	259.479	293.702	289.966	48.3898	166.334	72.9779
TRINITY_DN629356_c31_g1	100.405	43.3748	6.54543	6.30311	42.6512	51.1096	15.6582	173.139	54.7286	0	180.84	13.3496
TRINITY_DN560033_c0_g1	132.762	38.5554	146.363	161.63	0	142.912	136.45	150.477	41.2865	209.314	216.621	0
TRINITY_DN297202_c0_g1	129.675	49.3991	77.2725	253.025	465.388	382.698	243.821	155.916	339.893	115.91	276.579	388.029
TRINITY_DN611777_c4_g1	13.8937	95.1837	0	76.5377	50.4637	5.43515	69.3435	9.06488	0	0	32.88	9.78972
TRINITY_DN616401_c0_g3	11.1459	17.0246	0	19.1479	5.60708	0	27.6703	0	9.77434	7.76487	16.44	0
TRINITY_DN340350_c0_g2	1466.68	1879.05	2840.34	1785.93	2684.2	1713.08	2088.16	1500.22	1839.37	1328.76	3041.72	1483.16
TRINITY_DN594179_c0_g4	115.426	203.705	0	354.973	266.187	87.7297	110.346	82.8802	84.0612	337.626	7.0015	266.076
TRINITY_DN638172_c1_g2	101.887	39.7603	60.9089	13.5067	122.421	249.058	71.5804	71.6126	164.186	373.614	305.59	19.5794
TRINITY_DN574403_c0_g1	7.71874	0	0	0	40.1841	23.0195	4.47377	0	0	0	0	0
TRINITY_DN602012_c2_g1	10.4512	0	3.38181	2.38618	2.90634	8.27422	14.8529	1.98521	0	1.12534	9.48684	3.5332
TRINITY_DN638657_c3_g3	50.9437	0	0	36.9182	69.154	0	31.3164	64.3607	13.4421	1.12534	24.1765	1.77995
TRINITY_DN39367_c0_g2	346.432	831.472	668.152	1143.19	977.987	1227	239.302	604.537	376.84	1809.65	413.988	834.672
TRINITY_DN696548_c0_g1	4.63124	42.17	0	0	24.2974	0	15.6582	0	0.960151	2.25069	2.90117	0
TRINITY_DN578264_c5_g1	0	0	0	0	0	0	0	0	0	0	0	26.6814
TRINITY_DN518356_c0_g1	137.394	67.472	39.9999	164.781	131.766	3.83658	158.819	134.16	151.704	45.0138	87.0352	168.205
TRINITY_DN595832_c2_g1	5.9743	27.8924	0	5.52422	25.5216	0	10.2897	0	29.9759	0	7.93955	0
TRINITY_DN430229_c0_g1	246.32	13.2534	133.636	74.4847	18.6903	222.841	172.24	188.803	342.774	444.511	185.675	45.3887
TRINITY_DN437210_c0_g1	3.08749	0	0	0	0	0	0	0	0	0	0	0
TRINITY_DN467637_c0_g1	80.5064	48.1943	44.4271	91.5796	78.4991	216.46	43.4627	90.5582	84.4933	226.194	191.478	194.014
TRINITY_DN607140_c1_g2	4.64668	6.02428	0	63.5038	0	158.665	24.6952	0	28.8045	11.0846	5.82169	8.89975
TRINITY_DN610909_c4_g2	3.11837	10.8437	0	2.70133	50.4637	0	11.4305	9.97137	1.9203	0	0	2.66992
TRINITY_DN640903_c5_g5	27.7874	0	0	64.832	0	0	13.4213	0	16.3226	92.2782	21.2753	37.3789
TRINITY_DN641955_c6_g12	49.3999	35.6276	11.8181	21.5116	36.446	14.3872	24.6057	44.0916	6.72106	6.75206	26.1106	3.5599
TRINITY_DN371064_c0_g1	16.3792	0	86.3634	0	14.3448	0	8.94754	0	0	0	0	20.3092
TRINITY_DN536174_c0_g1	1.54375	1.20486	1.57272	0	0	0	0	0	0	0	0	0
TRINITY_DN635868_c1_g1	0	0	3.66363	0	0	0	6.95672	0	0	3.40979	0	4.48547
TRINITY_DN462380_c0_g2	0	0	0	0	0	2.73676	0	0	0	0	0	2.77672
TRINITY_DN638136_c5_g2	1282.85	600.019	882.725	533.063	1716.7	1243.69	1353.32	1114.07	1630.34	788.866	1625.62	822.194
TRINITY_DN574845_c0_g1	186.793	37.3506	234.545	174.686	141.112	180.958	149.871	271.04	308.208	39.387	200.181	93.4473
TRINITY_DN405667_c1_g2	489.368	290.37	273.636	216.557	438.287	518.897	510.01	494.036	494.478	105.782	557.026	318.611
TRINITY_DN586122_c0_g1	2596.58	156.631	0	0	0	0	0	0	0	0	0	0
TRINITY_DN414109_c0_g1	0	0	0	0	0	0	0	0	1.9203	0	0	0
TRINITY_DN434564_c0_g1	165.181	37.3506	43.6362	208.453	230.825	202.699	170.003	117.843	220.835	25.8829	245.633	428.078
TRINITY_DN498386_c0_g1	52.4874	448.207	249.999	81.4902	125.225	62.9838	111.844	241.126	55.6887	254.328	84.1341	154.856
TRINITY_DN973844_c0_g1	0	0	0	0	0	72.2555	6.71066	0	0	0	0	0
TRINITY_DN618372_c1_g4	1.54375	0	0	0	24.2974	0	6.71066	0	0	0	0	0
TRINITY_DN603577_c0_g1	0	0	1.11818	1.30564	0	0	230.533	0	0	0	0	0
TRINITY_DN864009_c0_g1	68.6813	22.2176	22.0818	5.49721	6.87802	0.968735	146.427	19.1722	40.912	0	12.2913	0
TRINITY_DN97422_c0_g2	27.7874	0	0	0	0	0	0	0	0	0	0	0
TRINITY_DN640687_c1_g1	9.26248	9.33764	14.5454	29.2644	0	0	0	0	5.7609	0	0	51.6185
TRINITY_DN604603_c0_g5	0	0	0	0	0	0	0	3.62595	0	0	0	3.10601
TRINITY_DN620861_c1_g2	48.8596	65.9779	44.8999	34.3069	5.52298	16.104	33.8665	15.8635	4.57992	3.64611	5.6863	33.2317
TRINITY_DN620319_c3_g3	32.4187	149.402	77.2725	105.352	8.41062	0	15.6582	45.3244	27.8444	32.635	196.313	29.3692
TRINITY_DN616430_c2_g1	147.737	111.847	140	87.199	115.88	23.3392	205.794	152.072	52.6067	149.052	243.476	33.819
TRINITY_DN638537_c2_g13	3.24187	0	0	0	0	0	0	4.14265	0	0	0	0
TRINITY_DN987106_c0_g1	7.71874	37.4831	2.72726	1.80089	0	0.639429	24.6057	3.29962	2.88045	105.794	66.1565	19.1078
TRINITY_DN889110_c0_g1	0	0	0	0	0	0	33.5533	0	28.8045	0	0	0
TRINITY_DN255255_c0_g1	45.4634	14.7474	147.109	0.900444	5.78464	0	141.438	69.7996	52.6451	0	30.8975	0
TRINITY_DN637692_c1_g8	0	0	0	0	0	0	0	0	0	0	0	22.0714
TRINITY_DN546886_c0_g2	5.03262	0	46.4089	0	0	0	0	0	4.18626	0	0	0
TRINITY_DN640698_c5_g3	4.89368	2.40971	0	0	0	0	0	6.34542	0	4.50138	0.967058	0
TRINITY_DN494278_c2_g2	0	0	0.945452	1.49023	0	0	0	0	0	0	0	0.943373
TRINITY_DN571938_c0_g1	24.8543	55.4234	73.4907	25.6897	27.1009	25.2575	12.616	12.6908	12.482	10.1281	25.1532	9.78972
TRINITY_DN745063_c0_g1	3.02574	5.89175	0	0	17.438	0	4.78694	3.41746	0	0	0	0
TRINITY_DN255244_c0_g1	0	0	0	0	19.5313	0	16.8885	0	0	0	0	0
TRINITY_DN638149_c4_g32	197.6	12.0486	93.6361	112.105	21.4938	404.119	152.108	58.9217	123.859	13.5041	132.487	30.2591
TRINITY_DN621933_c15_g1	0	0	0.0181818	0.598795	0	0.00319715	0	5.43893	2.88045	0	0	0
TRINITY_DN602396_c0_g1	123.5	87.9545	56.3635	49.9746	66.3505	151.864	102.897	29.0076	85.4534	15.7548	92.8376	18.6895
TRINITY_DN628003_c6_g13	1.54375	7.77132	32.2817	1.10304	32.0164	1.50586	0	3.75286	4.57992	5.18784	0.986399	7.84958
TRINITY_DN634253_c5_g2	1820.08	1022.92	1243.63	1658.62	2513.84	2578.5	1832.01	1054.25	2102.73	1727.4	1747.47	2076.31
TRINITY_DN637636_c11_g4	111.15	78.3157	85.4543	37.8186	13.0832	67.4598	93.9492	155.916	215.074	191.308	182.774	486.816
TRINITY_DN575601_c0_g1	0	0	0	71.5853	0	0	0	6.34542	0	0	5.80235	0
TRINITY_DN625380_c1_g2	3.08749	0	0	5.40266	0	0	2.23689	6.4542	3.8406	0	10.6376	2.66992
TRINITY_DN745318_c0_g1	0	77.7855	0	0	0	0	0	0	0	0	0	0
TRINITY_DN629472_c0_g1	44.8613	0	0	9.45466	10.2796	77.3709	85.2254	214.04	169.947	0	118.948	0
TRINITY_DN523064_c0_g6	0	0	0	4.50222	0	2.55772	11.1844	18.1298	0	0	0	0
TRINITY_DN363735_c0_g1	223.843	26.5068	130.909	395.745	206.528	301.811	102.897	210.305	204.512	240.824	204.049	378.239
TRINITY_DN625630_c1_g9	0	0	0	2.27812	0	0.319715	0	0	0	0	1.93412	0
TRINITY_DN593875_c0_g3	0	0	0	0	0	0	0	11.7843	0	0	0	0
TRINITY_DN628461_c2_g1	91.853	4.10856	224.954	50.5554	136.355	6.41667	59.0762	55.187	47.6139	49.11	25.4917	18.7162
TRINITY_DN599994_c0_g1	33.9624	75.906	0	27.9138	10.2796	9.59144	35.7902	106.966	73.9316	0	10.6376	7.1198
TRINITY_DN636619_c6_g5	4.63124	1.20486	0	1.98998	0.934514	0	6.71066	2.71947	2.88045	0	0.967058	0
TRINITY_DN616084_c14_g4	1.54375	10.8437	3.63635	0	0	0	0	0	0.960151	0	0	0
TRINITY_DN642804_c27_g1	44.815	0	9.99997	0	81.4802	123.02	66.1895	8.88359	25.2904	0	13.4324	1.77995
TRINITY_DN603131_c8_g1	71.0124	442.182	244.545	10.8053	8.41062	482.449	96.1861	115.124	174.747	105.782	407.131	171.765
TRINITY_DN585045_c1_g1	9.26248	0	0	27.4635	21.4938	0	17.8951	14.5038	0	0	0	0
TRINITY_DN117765_c0_g1	9.46317	28.9768	0	2.70133	0	0	15.8819	1.81298	0.960151	0	0	0
TRINITY_DN306101_c0_g1	0	0	0	0	0	0	0	3.62595	0	0	0	0
TRINITY_DN454911_c0_g1	67.9249	274.707	133.109	18.5717	237.366	5.4863	45.7891	96.0787	37.4459	111.522	84.3468	103.646
TRINITY_DN623335_c0_g1	0	0	0	0	42.0531	0	17.8951	30.8206	0	0	0	0
TRINITY_DN590405_c0_g1	662.268	547.21	592.725	1179.96	660.561	916.548	634.023	543.648	743.157	531.162	402.712	1182.78
TRINITY_DN616691_c7_g1	322.643	714.48	344.544	156.677	474.733	613.532	610.67	455.964	353.335	289.213	321.063	420.068
TRINITY_DN589721_c0_g1	89.5373	3.61457	0	81.0399	13.0832	0	11.1844	6.34542	0	99.0303	330.734	71.198
TRINITY_DN561135_c0_g2	66.3811	12.0486	300.908	98.5986	0	0	78.291	11.7843	132.501	123.788	603.444	105.907
TRINITY_DN437622_c0_g2	0	0	0	0	69.154	0	0	0	58.5692	0	0	0
TRINITY_DN806672_c0_g1	35.5062	98.7982	0	113.006	0	0	4.47377	19.0363	6.72106	0	180.84	0
TRINITY_DN641014_c2_g4	5.07893	0	0	0	0	7.51969	2.70663	6.80773	1.30581	3.56734	0	2.44743
TRINITY_DN554947_c0_g1	13.8937	0	514.544	224.211	0	11.8294	15.6582	13.5973	11.5218	81.0248	107.343	11.5697
TRINITY_DN640068_c11_g34	120.412	231.332	72.727	114.356	104.666	84.4047	111.844	116.031	91.2143	57.3925	65.76	274.112
TRINITY_DN597009_c0_g1	12.35	21.6874	0	0	0	26.856	13.4213	59.8282	154.584	86.6515	0	1.77995
TRINITY_DN524542_c0_g1	21.6125	8.434	419.999	9.45466	14.9522	0	64.8697	58.0153	12.482	4.50138	8.70352	189.565
TRINITY_DN607290_c1_g8	26.5679	0	48.0453	4.052	0	0	10.491	17.9303	8.56455	59.6432	4.32275	0
TRINITY_DN642467_c1_g1	236.193	13.2534	89.0906	0	38.3151	0	178.951	103.34	156.505	64.1446	40.6164	59.6283
TRINITY_DN262656_c1_g1	26.4753	48.0858	25.8181	8.70279	9.42924	2.92219	13.6897	10.1345	19.3854	13.7067	4.90298	2.68772
TRINITY_DN593323_c0_g1	72.2165	314.54	648.134	939.1	145.392	1462	282.541	868.28	309.466	1210.72	1115.19	878.111
TRINITY_DN607948_c1_g1	165.181	255.43	35.4544	123.811	345.77	702.733	277.374	290.076	435.908	218.317	448.715	271.442
TRINITY_DN628300_c7_g2	1.54375	122.895	6.36362	3.60178	30.8389	7.99287	6.71066	9.06488	0	6.75206	0	0
TRINITY_DN185922_c0_g1	729.791	588.548	825.297	359.957	770.441	244.735	457.801	534.302	421.468	243.975	485.405	281.899
TRINITY_DN603850_c1_g1	43.2249	1.20486	54.5453	8.10399	76.6301	0.639429	22.3689	0.906488	49.9278	3.37603	0.967058	7.1198
TRINITY_DN617556_c8_g11	1.54375	0	0	0	17.7558	0	2.23689	3.62595	4.80075	0	0	1.77995
TRINITY_DN607909_c4_g2	79.0553	45.7845	116.654	93.1959	30.8389	18.2237	59.188	81.593	26.4041	44.7999	64.7929	64.3363
TRINITY_DN622628_c2_g2	39.1031	43.6279	54.5271	36.3959	34.3994	42.391	89.1623	43.1398	25.0695	28.3474	26.6038	48.2989
TRINITY_DN255917_c0_g1	95.7123	168.68	452.726	189.543	200.92	326.748	13.4213	34.4466	125.78	337.603	0	515.295
TRINITY_DN240009_c0_g2	0	0	0	0	0	0	0	0	0	0	0	14.6223
TRINITY_DN604382_c0_g3	51.8853	0	161.818	11.2555	61.8181	0	29.3703	89.8874	40.6048	0	0	0
TRINITY_DN554792_c1_g1	0	0	58.2725	100.435	65.4907	0	36.3718	0	0	0	0	0
TRINITY_DN641657_c49_g3	193.601	52.833	158.981	233.728	207.266	690.584	112.426	160.077	175.938	428.756	259.172	353.364
TRINITY_DN1005794_c0_g1	32.4187	0	0	0	0	0	6.71066	0	0	0	0	0
TRINITY_DN75620_c0_g1	142.704	1.21691	0	0	1.9251	2.27317	16.1279	52.812	54.0949	85.211	1.9728	84.4675
TRINITY_DN635940_c21_g1	121.308	187.596	42.4362	56.3047	60.5284	0	50.8892	270.378	77.2825	66.3953	191.12	113.472
TRINITY_DN599909_c3_g1	0	0	48.1817	0	0	0	2.23689	0	0	0	0	0
TRINITY_DN420322_c0_g1	58.9711	54.5198	42.5999	0.48624	0	105.826	31.7638	31.7271	15.4872	0	11.0245	64.3808
TRINITY_DN350484_c0_g1	111.999	142.101	117.272	82.8408	142.981	61.3852	87.2386	154.031	110.417	79.8994	67.607	46.2787
TRINITY_DN622108_c3_g1	126.587	203.621	0	127.413	162.605	218.685	123.029	91.5553	190.11	96.7796	116.047	200.244
TRINITY_DN567282_c0_g1	23.1562	273.502	0.909088	0	0	0.639429	58.159	19.9427	1.9203	0	0	0
TRINITY_DN672180_c0_g1	0	0	0	0	6.5416	0	2.23689	0	0	0	5.80235	27.5892
TRINITY_DN605101_c0_g2	191.425	262.659	487.271	242.67	249.515	67.7795	281.848	267.414	275.563	317.347	283.348	314.161
TRINITY_DN602056_c11_g1	1157.56	890.281	1697.46	605.895	1507.79	506.748	1194.27	1068.35	537.348	516.06	887.005	471.428
TRINITY_DN617101_c1_g1	7.71874	22.8923	0	108.053	97.1894	69.3781	38.0271	38.0725	35.5256	0	0	1.77995
TRINITY_DN628445_c0_g3	3.08749	0	0	0.900444	0	20.4617	0	8.1584	0.960151	0	0	0
TRINITY_DN1096501_c0_g1	23.1562	0	8.18179	36.9182	19.6248	0	29.0795	0	46.0872	83.2755	0	0
TRINITY_DN614852_c0_g4	1.54375	0	0	0	0	0	0	0	0	0	0	1.77995
TRINITY_DN89264_c0_g2	0	0	0	0	0	0	40.2639	0	0	0	0	0
TRINITY_DN625769_c0_g2	29.3312	0	0	9.45466	299.979	0	125.266	26.2882	95.0549	0	0	247.413
TRINITY_DN614256_c5_g1	342.712	567.487	316.363	462.378	648.552	601.383	409.35	582.872	502.159	568.299	278.513	508.175
TRINITY_DN590330_c1_g1	0	0	0	0	0	0	0	0	0	16.8802	0	0
TRINITY_DN634149_c1_g4	12.4117	15.9282	0	0.643817	0	0	2756.29	0	0	0	0	0
TRINITY_DN623578_c2_g2	0	9.63885	92.7906	20.26	30.2596	63.3035	8.94754	0	168.026	51.7658	43.6337	0
TRINITY_DN631426_c2_g1	28.266	25.3743	39.709	22.4931	5.60708	37.624	35.7902	51.6698	6.72106	20.4025	15.1828	5.60684
TRINITY_DN251604_c0_g1	30.8749	13.2534	0	9.90488	38.3151	0	4.47377	24.4752	0	2.25069	0	0
TRINITY_DN542375_c1_g1	370.499	512.064	581.816	639.315	732.659	1442.87	447.377	336.307	645.221	1030.82	594.741	454.777
TRINITY_DN641943_c0_g4	0	0	0	11.7058	0	0	0	0	0	0	0	0
TRINITY_DN640201_c0_g2	1.54375	0	0	1.35067	0	0	0	4.53244	6.72106	0	0	0.889975
TRINITY_DN226993_c0_g1	3.08749	0	112.727	0	49.5292	0	29.0795	0	22.0835	0	201.148	92.5574
TRINITY_DN586171_c1_g1	1548.3	2816.83	2623.63	3368.93	2995.1	5115.98	2100.35	2099.4	3182.9	4815.16	2929.22	3965.58
TRINITY_DN599138_c1_g14	33.206	3.61457	0	13.3941	65.416	21.4209	62.6328	155.01	8.64136	1.12534	97.4311	0
TRINITY_DN619512_c1_g1	59.8202	272.298	351.817	0	26.1664	29.7335	82.7648	101.527	56.6489	123.788	177.939	80.0977
TRINITY_DN782444_c0_g1	1.62093	1.241	23.6363	1.80089	0.934514	0.639429	2.23689	0.906488	0	0	0	0
TRINITY_DN623596_c2_g3	9.37055	1.241	0.954543	0	0.981239	0.911187	11.3186	6.427	0.988955	0	5.80235	0
TRINITY_DN639990_c17_g16	23.7737	0	0	15.0914	4.67257	17.2646	3.4448	15.3197	4.80075	4.50138	19.2154	35.5456
TRINITY_DN614019_c2_g2	23.1562	4.81943	0	0	0	94.3158	12.8174	25.3817	0.960151	1.12534	34.8141	40.0489
TRINITY_DN617915_c1_g1	64.8374	62.6525	144.545	0	171.016	5.75486	85.0017	54.3893	16.3226	0	21.2753	0
TRINITY_DN238405_c0_g3	0	0	0	0	0	0	0	0	0	0	0	4.56557
TRINITY_DN627726_c12_g1	142.025	565.078	440.908	213.405	762.563	1200.53	172.24	120.563	81.6128	229.57	213.72	235.843
TRINITY_DN608809_c0_g1	0	0	0	0	213.069	0	0	0	0	0	7.73647	0
TRINITY_DN498930_c0_g1	0	0	37.2726	5.85288	0	0	4.47377	0	0	0	0	0
TRINITY_DN579750_c1_g2	21.4581	21.2296	18.6999	33.7847	19.55	0	20.3557	30.6574	13.759	12.4238	20.3372	12.9758
TRINITY_DN480739_c1_g1	1.65181	0	25.2636	0	0	0.351686	0	0	0	136.167	0	63.1882
TRINITY_DN642840_c7_g1	1.54375	7.78337	0	0.450222	2.80354	0	0	1.81298	12.7412	0	0	0
TRINITY_DN583902_c0_g5	27.7874	20.4826	54.5453	1.80089	53.2673	23.6589	8.94754	1.81298	19.203	20.2562	35.7812	15.1296
TRINITY_DN505532_c0_g1	6.68443	0	0	17.0589	0	0	0	0	3.55256	0	6.76941	0
TRINITY_DN616792_c2_g5	40.5851	12.3257	21.109	76.7313	11.644	2.96695	96.4322	78.1121	19.7023	11.411	92.325	12.4952
TRINITY_DN461923_c1_g1	0	6.14477	0	0	0	0	2.43821	0	0	2.31821	10.1444	9.14894
TRINITY_DN596362_c5_g4	0	5.26522	6.20907	13.9524	1.32701	4.24581	2.57242	6.59017	5.44405	4.18628	3.5491	0
TRINITY_DN643158_c7_g2	167.126	142.667	363.763	84.4031	233.628	81.2075	160.877	196.182	210.263	90.0275	111.212	47.1687
TRINITY_DN633731_c1_g2	0	0	0	0	0	0	11.1844	0	0	0	0	0
TRINITY_DN636571_c16_g6	27.7874	115.666	7.2727	230.063	0	352.645	24.6057	0.906488	63.37	64.1446	0	2.66992
TRINITY_DN887737_c0_g1	33.3604	0	0	0	0	0	0	0	0	0	0	0
TRINITY_DN407098_c0_g2	0	9.96416	4.42726	0.918453	4.98096	0	12.5937	0	0	10.8596	14.4382	3.98709
TRINITY_DN642801_c2_g1	0	0	0.999997	0	0	0	0	0	0	0	0	0
TRINITY_DN611113_c2_g2	71.0124	15.6631	292.726	130.114	574.726	434.492	389.218	177.672	270.763	420.879	670.171	465.457
TRINITY_DN642780_c15_g26	49.014	95.0873	45.5726	60.906	9.69091	7.04012	42.1653	35.0358	21.6034	26.6932	48.469	1.27266
TRINITY_DN618348_c3_g1	560.041	736.89	869.516	683.851	594.874	419.568	465.921	666.432	970.261	909.874	352.096	567.038
TRINITY_DN422175_c0_g1	10.8062	0	0	0	0	0	0	0	0	0	0	0
TRINITY_DN571516_c2_g2	290.224	124.1	1037.27	390.793	313.062	335.061	344.48	96.9943	527.123	163.175	336.536	0
TRINITY_DN281829_c0_g3	67.9249	192.777	528.18	375.035	0	916.622	49.2115	61.6412	125.78	432.132	0	144.176
TRINITY_DN536547_c0_g1	37.0499	31.3263	0	67.0831	21.4938	0	44.7377	58.9217	181.468	56.2672	31.9129	80.0977
TRINITY_DN1065490_c0_g1	751.805	2661.38	574.544	4298.72	1307.38	5299.24	760.541	2098.52	1073.45	4105.25	1082.14	4033.19
TRINITY_DN617949_c3_g2	75.6436	0	0	1.35067	19.6248	0	49.2115	0	31.685	1.12534	0	16.9095
TRINITY_DN471643_c0_g1	0	34.9408	0	26.1129	51.3982	22.0603	24.6057	1.81298	3.8406	14.6295	61.8917	8.89975
TRINITY_DN640419_c1_g7	13.8937	0	0	45.9226	124.29	327.068	51.4484	19.9427	0	0	30.9459	0
TRINITY_DN697080_c0_g1	0	32.9649	0	0	0	0	0	0	0	0	0	0
TRINITY_DN497538_c2_g5	0	0	0	0	0	0	0	6.73521	0	0	0	0
TRINITY_DN1011991_c0_g1	27.7874	0	0	0	0	0	40.2639	3.62595	21.1233	70.4578	0	0
TRINITY_DN505586_c0_g2	6.25218	0	0	1.35067	0	13.428	15.6582	0	31.8578	0	0	0
TRINITY_DN406483_c1_g1	6.66899	0	0	0	24.2974	0	2.23689	0	5.30003	28.0211	3.86823	0
TRINITY_DN600667_c5_g3	69.4686	3.61457	20.909	21.6107	0	37.7263	15.6582	59.8282	109.457	2.25069	3.86823	10.6797
TRINITY_DN505231_c0_g4	0	1.20486	0	0	0	0.639429	0	0	0	0	0	1.77995
TRINITY_DN18523_c0_g2	0	0	0	0	0	0	0	0	0	0	0	1.77995
TRINITY_DN371381_c0_g1	63.5715	89.1594	47.2726	1.80539	170.081	95.9911	24.6057	101.527	7.68121	1.12534	411.918	2.66992
TRINITY_DN633448_c1_g1	489.368	389.169	55.4544	599.696	614.91	448.879	615.144	410.639	787.324	689.836	585.07	517.075
TRINITY_DN240962_c0_g1	0	142.173	161.818	58.5288	7.47611	0	17.8951	27.1947	0	45.0138	105.409	24.0293
TRINITY_DN171202_c0_g1	0	3.61457	0	38.2689	0	0	4.47377	0.906488	12.482	1.12534	0	17.7995
TRINITY_DN253862_c0_g1	918.607	1286.46	1122.42	1925.44	924.767	1883.86	1007.67	947.434	1787.97	2136.15	1514.98	1517.45
TRINITY_DN1025888_c0_g1	1.92968	7.22914	0.909088	16.6582	6.5416	0	8.94754	3.7438	0.960151	0	1.05409	0
TRINITY_DN412622_c0_g1	3.19556	2.46996	21.0454	81.193	0	97.4298	6.77776	1.87643	6.00094	9.18281	0.967058	7.63598
TRINITY_DN623734_c9_g2	16.796	1.90367	1.81818	41.4879	8.29848	28.6304	13.6897	16.8607	5.04079	5.90806	0	7.0664
TRINITY_DN532799_c0_g1	277.874	430.134	110	387.191	231.759	389.412	279.611	425.143	362.937	317.347	324.932	323.061
TRINITY_DN632242_c2_g5	55.6675	0	0	0	0	0	7.87384	58.7586	0	0	3.86823	0
TRINITY_DN509739_c0_g1	57.1186	0	0	0	0	0	20.132	0.906488	20.1632	250.952	0	50.7286
TRINITY_DN639142_c0_g10	7.71874	0	47.2726	29.2644	6.5416	10.8703	24.6057	36.2595	12.482	6.75206	26.2846	13.3496
TRINITY_DN609345_c1_g6	1018.61	826.724	1206.87	797.442	912.553	438.252	881.355	698.948	435.553	508.847	572.876	344.803
TRINITY_DN417933_c0_g1	117.896	122.016	137.163	82.5752	24.4936	36.473	157.164	109.196	57.4458	42.7968	31.207	0.889975
TRINITY_DN883546_c0_g1	3.72043	0	0	0	0	0	0	0	0	0	0	0
TRINITY_DN622278_c2_g2	16.9812	0	38.1817	0	13.0832	184.795	0	109.685	69.1309	30.3843	4.83529	24.0293
TRINITY_DN632418_c0_g1	72.5561	56.6283	0	61.2302	11.2142	0	51.4484	215.744	0	0	0	0
TRINITY_DN625023_c11_g3	521.787	1059.07	571.816	218.358	213.069	104.866	369.086	415.172	346.614	67.5206	139.256	189.565
TRINITY_DN592005_c4_g2	447.687	595.199	442.726	225.561	422.4	174.244	355.665	468.654	191.07	219.442	264.974	229.613
TRINITY_DN566175_c1_g1	54.2936	0	0	0	0	0	0	0	0	0	0	161.201
TRINITY_DN622632_c3_g1	29.3312	198.801	0	188.643	0	202.699	60.3959	277.385	152.664	203.687	143.125	388.919
TRINITY_DN605395_c15_g3	8.49061	103.618	0	27.9138	0	0	0	0	0	0	0	0
TRINITY_DN533561_c0_g1	590.777	502.088	697.189	156.308	978.342	615.374	560.765	387.669	681.755	679.764	553.157	361.561
TRINITY_DN631694_c6_g2	55.5749	71.0865	74.5452	128.313	243.908	298.613	58.159	15.4103	25.9241	20.2562	21.2753	223.384
TRINITY_DN500969_c0_g1	152.46	473.509	204.545	327.311	35.5115	511.224	172.24	180.391	371.55	300.467	97.6729	508.175
TRINITY_DN611666_c0_g1	15.4375	0	0	0	0	0	0	14.5038	0	0	0.967058	0
TRINITY_DN622965_c9_g7	52.4874	331.336	55.4544	140.019	141.112	260.567	24.6057	42.605	81.6128	55.1419	297.854	240.293
TRINITY_DN593712_c0_g1	16.7342	0	0	0	0	0	4.47377	0	0	0	0	3.5599
TRINITY_DN635926_c4_g8	0	0	0	0	0	0	0	7.25191	0	0	0	0
TRINITY_DN631927_c4_g21	0	0	0	6.52822	0	0	0	2.71947	0	0	0	3.81799
TRINITY_DN621532_c2_g4	12.35	30.1214	4.54544	0	104.666	21.1012	31.3164	0	0	33.7603	36.7482	45.3887
TRINITY_DN623646_c12_g1	18.525	0	0	0	0	34.5292	2.23689	6.34542	11.5218	0	9.67058	0
TRINITY_DN880842_c0_g1	8.24361	0	0	5.32612	0	0	0	17.3139	10.36	0	0	0
TRINITY_DN578297_c1_g1	132.762	0	0	5.40266	6.5416	20.142	67.1066	0	30.7248	0	22.2423	6.22982
TRINITY_DN630794_c4_g2	4.63124	0	0	0.450222	0	0	44.7377	0	82.573	0	0	92.5574
TRINITY_DN218063_c0_g1	110.98	118.702	78.8361	74.2956	30.3063	65.4328	113.209	127.624	60.5375	21.2465	58.8165	18.0309
TRINITY_DN627716_c3_g2	114.237	486.762	284.545	95.8973	17.7558	47.3178	131.976	54.3893	107.537	250.952	131.52	299.031
TRINITY_DN625135_c0_g1	115.781	78.3157	0	3.60178	0	0	26.8426	0	36.4857	20.2562	0	0
TRINITY_DN623338_c2_g36	16.9812	21.6874	33.6363	52.676	0	0	33.5533	0	55.6887	0	0	0.889975
TRINITY_DN892314_c0_g1	1.54375	0	0	0	0	0	0	0	0	157.548	0	0
TRINITY_DN620860_c0_g2	34.2249	24.567	303.554	107.427	1.87837	147.008	96.7901	74.6493	15.4392	259.369	0	74.5977
TRINITY_DN583278_c0_g3	244.02	92.6053	469.562	295.089	539.626	328.66	308.31	202.555	49.6974	114.166	55.074	165.028
TRINITY_DN637553_c3_g5	29.3312	18.0728	0	0	0	0	6.71066	0	0	0	0	0
TRINITY_DN609930_c0_g2	70.1942	0	9.28179	0	1.96248	0	56.5485	8.67509	10.8305	143.144	351.584	0
TRINITY_DN444654_c2_g1	4.63124	0	0	0	0	0	0	0	0	0	0	0
TRINITY_DN625645_c1_g7	7.71874	0	0	0	0	0	2.23689	0	0	0	0	0
TRINITY_DN626368_c3_g9	156.69	232.345	4.00908	113.722	71.9482	38.046	89.7215	116.511	28.1228	89.87	6.76941	121.037
TRINITY_DN510239_c0_g1	1.54375	0	0	0	152.326	160.177	0	0	0	0	0	0
TRINITY_DN640338_c7_g13	0	0	0	0	0	0	0	8.55725	0	0	9.87366	0
TRINITY_DN580802_c0_g1	126.618	134.293	93.7361	2.58878	26.2598	3.94208	103.456	139.336	54.911	34.8407	101.657	48.6905
TRINITY_DN430718_c0_g2	0	0	0	0	0	0	0	0	5.7609	3.52233	0	0
TRINITY_DN628903_c4_g1	134.584	56.6283	179.999	327.762	229.255	251.615	234.873	358.063	104.858	175.756	183.054	138.836
TRINITY_DN599589_c0_g2	0	0	0	0	0	0	0	0	0	5.17658	0	0
TRINITY_DN154826_c0_g2	16.9812	14.4583	6.36362	106.703	5.60708	68.4189	20.132	36.2595	24.9639	28.1336	49.32	6.22982
TRINITY_DN628462_c5_g4	15.1442	0	0	0	0.934514	0	21.4294	25.7805	15.3624	7.87741	23.2094	26.6992
TRINITY_DN615739_c0_g1	9.26248	45.7845	0.909088	2.25111	0	2.55772	11.1844	7.25191	0	4.50138	2.90117	0.889975
TRINITY_DN631212_c0_g3	0	0	1.81818	0	0.934514	0	0	5.43893	1.15218	0	32.88	0
TRINITY_DN626708_c30_g19	131.172	163.668	92.0543	113.83	26.3066	223.282	89.0057	108.933	105.857	253.608	161.46	306.481
TRINITY_DN483375_c0_g1	0	0	186.054	0	0	0	0	0	0	132.599	0	81.8777
TRINITY_DN875190_c0_g1	54.0312	162.656	70.9089	2.25111	85.9753	36.4475	15.6582	82.4904	66.2504	34.8857	0	0
TRINITY_DN538479_c0_g1	4.63124	0	0	0	0	0	0	0	0	0	0	0
TRINITY_DN325938_c0_g1	0	0	0	0	0	88.4203	0	0	0	79.2467	62.2882	0
TRINITY_DN537330_c0_g1	216.125	436.158	249.999	317.857	35.5115	128.845	71.5804	261.975	313.969	229.57	56.0894	102.347
TRINITY_DN640481_c0_g1	138.937	198.801	163.636	104.361	115.88	82.5663	67.1066	116.955	24.6183	62.873	25.4433	122.532
TRINITY_DN538450_c0_g1	37.7909	24.4947	31.3999	24.2264	49.5479	37.1029	47.5786	33.9571	55.0839	44.7662	147.061	99.7306
TRINITY_DN627895_c2_g1	10.8062	33.736	0	0	104.666	0	33.5533	50.7633	0	1.12534	18.3741	0
TRINITY_DN385186_c0_g1	0	0	0	0	0	0	2.23689	0	0	0	0	0
TRINITY_DN642914_c8_g6	27.9727	20.4826	1.81818	5.29461	4.0371	49.6133	20.2215	76.6708	11.5122	10.4207	1.93412	8.74845
TRINITY_DN609518_c0_g1	26.3363	72.2914	8.91815	20.5977	0.962549	31.7125	23.4426	23.052	19.9327	33.3327	9.23541	1.83335
TRINITY_DN626336_c2_g2	0	0	0	56.728	0	0	13.4213	34.4466	0	38.2617	0	0
TRINITY_DN655823_c0_g1	9.26248	0	0.909088	0	7.47611	0	4.47377	9.06488	1.9203	0	5.80235	0
TRINITY_DN484624_c1_g1	9.77192	19.1331	1.8909	1.80089	14.4289	0	16.6201	24.9828	4.01343	15.3722	9.67058	3.80909
TRINITY_DN753702_c0_g1	12.4272	7.09661	135.672	1.4272	0	2.82947	2.43821	17.3049	0	2.32946	1.93412	15.9127
TRINITY_DN185929_c1_g1	1715.1	2530.2	2615.45	2782.37	2089.57	3369.47	2218.99	2123.9	2260.19	2553.41	2765.79	2515.96
TRINITY_DN742573_c0_g1	0	0	0	0	0	32.4894	0	0	0	0	0	0
TRINITY_DN744852_c0_g1	345.799	1280.76	408.181	722.606	457.912	2341.59	601.722	697.996	1142.58	1807.3	1330.67	2114.58
TRINITY_DN404781_c0_g1	6.20586	9.78344	0	7.20355	1.86903	7.33425	11.1844	9.11021	7.71961	7.87741	0.967058	4.48547
TRINITY_DN613049_c0_g13	4.63124	0	0	0	0	0	17.8951	0	0	0	0	140.616
TRINITY_DN636318_c10_g1	978.736	461.46	1453.63	1293.94	2016.68	1304.76	1590.43	996.231	2093.13	1489.96	2105.29	1374.12
TRINITY_DN587405_c2_g5	72.6179	71.3757	51.0544	171.273	127.589	8.65468	31.3164	110.864	212.203	300.467	87.2673	119.257
TRINITY_DN570967_c0_g1	86.4498	230.128	419.999	259.778	54.2018	458.151	98.423	116.937	105.617	283.587	73.4964	17.7995
TRINITY_DN562893_c2_g1	1936.66	1858.23	3066.35	1969.15	2051.44	2803.58	3951.86	2424.23	2381.18	1954.72	3103.1	2229.86
TRINITY_DN616534_c20_g2	14.3105	38.953	1.12727	3.15155	0	49.5238	0	23.9041	4.80075	3.37603	2.90117	15.1296
TRINITY_DN597713_c0_g1	7.17842	6.08453	143.79	28.1164	23.0264	4.05078	9.05939	48.6331	1.86269	23.2496	1.59565	21.9913
TRINITY_DN619120_c4_g2	7.71874	7.22914	0	14.4071	49.5292	0.322912	6.71066	0.906488	0	0	7.73647	11.7833
TRINITY_DN571172_c1_g3	4.7393	0	0	0.454724	0.934514	0	4.71983	0	0.988955	0	0	2.68772
TRINITY_DN473495_c0_g3	10.8062	0	0	0	0	0	2.23689	0	30.1679	0	0	0
TRINITY_DN638765_c9_g2	4.63124	0	0.909088	0	17.7558	0	2.23689	0	11.5218	0	0	0
TRINITY_DN465805_c0_g1	0	0	61.8362	0	0	0	0	0	0	0	0	0
TRINITY_DN622731_c2_g3	3.08749	0	0	0	0	0	0	5.43893	0	0	0	0
TRINITY_DN642960_c1_g1	0	0	0	0	7.04623	0	0	0	0	0	0	0
TRINITY_DN607807_c2_g2	54.4788	109.762	62.5544	57.4033	51.9683	0	17.224	24.9647	52.4818	60.4872	128.261	26.7526
TRINITY_DN600378_c0_g2	13.8937	26.5068	10.9091	4.052	1.86903	14.7069	24.6057	4.53244	26.8842	24.7576	5.80235	82.7676
TRINITY_DN1021490_c0_g1	0	0	0	0	0	0	0	0	14.2774	0	0	0
TRINITY_DN778932_c0_g1	0	0	0	0	0	0	0	4.99475	0	0	0	0
TRINITY_DN629951_c13_g8	3.33449	0	0	0	0	0	0	0	0	0	0	0
TRINITY_DN503257_c1_g2	47.8562	32.5311	146.327	37.616	55.1363	8.95201	62.6328	131.441	74.8918	48.3898	179.873	29.3692
TRINITY_DN620753_c7_g5	54.0312	0	73.6452	21.6107	115.88	71.6161	35.7902	53.4828	163.226	11.2534	82.2193	0.889975
TRINITY_DN580979_c0_g4	0	0	0	0	0	0	0	0	0	3.37603	0	0
TRINITY_DN602662_c2_g1	7.71874	0	0	8.55422	0	0	0	13.5973	0.960151	7.87741	0	4.44987
TRINITY_DN619981_c0_g1	3.08749	4.81943	0	0	0	0	2.23689	0	0	0	0	0.889975
TRINITY_DN458078_c1_g1	138.937	348.204	212.727	308.402	446.698	793.532	194.609	78.8645	742.197	308.344	207.918	883.745
TRINITY_DN518525_c0_g1	24.5765	34.7601	39.9999	17.0724	81.3027	15.0266	31.5177	16.3168	20.1632	25.8829	4.83529	8.19667
TRINITY_DN638405_c2_g17	4.93999	6.07248	0	0	0	0	4.47377	0	3.8406	0	0	7.1198
TRINITY_DN627448_c8_g4	0	0	0	0	0	0	8.94754	0	16.3226	16.8802	143.125	16.0195
TRINITY_DN552302_c0_g2	33.453	5.28932	50.9635	0	0	35.2453	15.6582	0	4.98318	0	7.04018	0
TRINITY_DN625468_c1_g12	9.26248	24.1092	0	2.25111	0	0	11.1844	25.6174	23.0436	6.75206	49.32	3.5599
TRINITY_DN294893_c0_g1	182.162	102.413	119.836	20.7102	26.1664	20.4617	129.739	87.0229	30.7248	0	9.67058	120.859
TRINITY_DN642610_c1_g1	1226.82	1253.64	1601.05	523.158	1387.56	318.436	1133.94	1250.99	427.123	312.733	656.961	651.586
TRINITY_DN636619_c5_g2	4.63124	0	0	0	0	0	2.23689	0	0	0	0	0
TRINITY_DN327921_c0_g2	0	8.434	0	6.4967	0.448567	0	0	11.594	0	3.15096	0	23.0948
TRINITY_DN610143_c2_g1	0	0	0	47.7235	0	0	0	0	0	20.2562	0	0
TRINITY_DN629200_c11_g2	55.5749	37.3506	188.181	0	75.6956	72.2555	89.4754	45.3244	71.0512	5.62672	30.9459	74.7579
TRINITY_DN1022075_c0_g1	65.8717	0	0	0	0	0	0	0	0	0	0	0
TRINITY_DN625177_c5_g6	298.622	276.659	0	215.571	64.5749	123.755	103.657	382.112	69.5629	178.356	42.9857	94.4441
TRINITY_DN626040_c10_g1	385.489	374.072	288.863	301.46	276.336	146.938	269.612	274.013	245.683	189.44	173.79	229.676
TRINITY_DN607161_c1_g1	1.976	29.2539	5.36362	23.5241	3.58853	21.5743	3.04217	15.646	7.87324	20.5713	6.576	4.54777
TRINITY_DN599221_c1_g1	18.6176	7.22914	2.75454	4.99746	16.868	3.5872	15.949	3.70754	21.1905	0	2.94953	0
TRINITY_DN627776_c1_g3	7.71874	0	0	0	0	74.4935	2.23689	29.0076	13.4421	0	0	0
TRINITY_DN627801_c0_g1	81.0622	0	163.463	0	1.91575	0	35.5889	0.942748	50.5615	0	0	1.01457
TRINITY_DN552817_c0_g1	0	0	0	0	0	0	0	0	0	0	0	31.1491
TRINITY_DN1064013_c0_g1	1.54375	1.20486	0	0	0	0	2.23689	4.53244	0	2.25069	10.6376	0
TRINITY_DN577167_c1_g1	7.71874	1.20486	0	1.35067	14.9522	0.319715	0	0	39.3662	30.3843	2.90117	1.77995
TRINITY_DN608264_c4_g1	1.38937	0	0	0	0	0	0	0	0	0	0	0
TRINITY_DN639036_c2_g3	0	0	0	66.1826	0	0	2.23689	0	0	0	0	0
TRINITY_DN608888_c1_g3	6.7153	0	0	0	5.60708	0	0	0	29.323	0	0	0
TRINITY_DN612777_c0_g1	512.524	183.138	1561.81	902.695	289.699	1043.55	894.754	863.883	723.954	798.994	1891.57	1099.12
TRINITY_DN453432_c0_g10	15.4375	53.0137	40.909	0	0	0	11.1844	11.7843	4.80075	52.8912	13.5388	2.66992
TRINITY_DN593392_c0_g4	49.3999	0	0	0	0	203.339	0	0	0	0	0	0
TRINITY_DN61170_c0_g2	0	0	0	0	0	0	0	0	0	0	0	4.44987
TRINITY_DN117875_c0_g1	395.076	296.021	459.09	414.348	266.832	236.55	369.713	512.955	280.114	272.941	455.31	293.861
TRINITY_DN627231_c4_g1	0	0	0	72.0355	0	0	0	0	0	0	0	0
TRINITY_DN281096_c0_g1	66.3811	60.2428	192.727	41.4204	25.2319	46.3586	54.5129	48.9504	83.005	27.1095	10.686	52.3839
TRINITY_DN616251_c6_g1	59.5578	74.1951	0	23.1459	125.636	150.25	42.0758	23.8316	78.4155	145.676	17.262	201.998
TRINITY_DN592091_c0_g1	129.011	19.4102	255.345	115.158	74.1163	398.537	77.1949	44.4904	59.8174	32.77	33.847	10.0478
TRINITY_DN638651_c5_g9	6.17499	0	34.6544	18.4591	52.3328	16.9449	38.0271	0	1.9203	0	0	0
TRINITY_DN615679_c8_g8	191.425	295.19	0	565.028	80.3682	108.064	116.318	165.887	372.539	212.69	335.569	254.533
TRINITY_DN580940_c0_g2	1.54375	0	6.36362	0	0	0	2.23689	0	0	0	0	0
TRINITY_DN549562_c0_g2	1.54375	0	0	0	0	0	2.23689	0	0	24.7576	0	0
TRINITY_DN619092_c11_g8	44.7687	6.02428	19.9999	17.5587	195.313	0.319715	33.5533	89.7423	67.2106	20.2562	59.9576	53.3985
TRINITY_DN579808_c2_g1	49.7395	54.5439	91.8179	7.65377	118.683	61.3852	120.792	79.0186	124.82	38.2617	50.6255	227.647
TRINITY_DN850323_c0_g1	9.26248	0	0	0	0	0	0	0	0	1.12534	0	0
TRINITY_DN715152_c0_g1	0	25.9044	23.9727	0	0	18.7001	6.71066	0	0	0	0.512541	0
TRINITY_DN612217_c0_g2	142.025	75.906	0	62.5808	8.41062	423.622	62.6328	4.53244	15.3624	403.998	192.445	96.1173
TRINITY_DN614634_c1_g2	0	0	0	0	15.3073	0	3.06453	0	0	0	0	0
TRINITY_DN522496_c1_g1	214.581	385.554	5.45453	470.932	373.805	644.225	214.741	231.155	269.802	365.737	504.804	587.383
TRINITY_DN468332_c0_g1	4.63124	0	0	31.9658	0	0	20.132	8.1584	25.9241	0	0	0
TRINITY_DN360356_c0_g1	21.6125	2.40971	0	0	0	0	0	0	0	0	0	0
TRINITY_DN614396_c1_g1	29.3312	54.2185	0	0	9.34514	0	11.1844	0	6.72106	121.537	0	119.257
TRINITY_DN640101_c4_g1	0	0	0	0	0	0	8.94754	20.8492	0	0	0	0
TRINITY_DN630745_c0_g2	1103.78	1306.06	928.179	557.825	889.657	404.759	664.355	285.807	675.668	878.444	623.753	650.571
TRINITY_DN636306_c4_g1	302.574	374.71	962.724	512.353	223.349	523.053	431.719	378.006	476.235	291.464	557.026	138.836
TRINITY_DN617674_c2_g7	179.075	13.2534	4.54544	297.597	86.9098	673.639	91.7123	137.786	92.1745	31.5096	11.6047	0
TRINITY_DN601672_c0_g1	13.8937	0	0	0.450222	0	0	2.23689	0.906488	6.72106	55.1419	0	50.7286
TRINITY_DN594146_c0_g1	157.462	666.286	115.454	186.392	87.8443	452.077	158.819	12.6908	216.034	131.665	345.24	219.824
TRINITY_DN387693_c0_g2	0	0	0	1.35067	0	0	4.47377	89.7423	0	0	0	0
TRINITY_DN617299_c0_g1	57.1186	212.055	21.8181	34.6671	22.4283	77.3709	17.8951	20.8492	94.0948	0	88.9694	30.2591
TRINITY_DN481273_c0_g1	0	0	0	0.450222	0	1.91829	2.23689	0	0	23.3396	1.93412	0
TRINITY_DN592321_c1_g1	379.839	268.948	140.909	164.597	650.365	184.495	381.344	350.82	268.823	415.229	423.765	748.157
TRINITY_DN828698_c0_g1	4.63124	0	26.3636	0	0	0	4.51851	11.7843	9.70712	0	0.967058	0
TRINITY_DN589646_c4_g1	1.54375	0	0	0	0	0	0	0	0	0	0	0
TRINITY_DN642659_c4_g6	8.16642	0	0	0	0	0	4.47377	10.5243	0	0	32.6189	9.23794
TRINITY_DN656503_c0_g1	0	0	0	0	0	0	0	11.6756	0	0	0	0
TRINITY_DN595126_c0_g2	55.7447	151.8	102.782	48.3853	428.82	32.0802	83.3911	141.702	79.4813	10.3194	203.691	168.766
TRINITY_DN632977_c5_g11	26.2437	0	26.3636	27.9138	0	7.03372	8.94754	22.6622	34.3446	0	0	11.5697
TRINITY_DN605999_c9_g1	17.6605	22.6152	112.927	7.12251	3.36425	0	15.5911	15.9905	20.8161	0	42.715	17.7906
TRINITY_DN616689_c1_g2	24.0825	0	5.45453	43.2213	47.6602	0	4.94352	0	0	0	0	16.3666
TRINITY_DN605326_c0_g5	6.17499	0	0	0	0	0	0	0	0	0	0	0
TRINITY_DN613783_c4_g2	626.051	1131.72	1107.41	238.672	827.017	202.942	594.631	670.684	259.001	516.533	647.755	566.3
TRINITY_DN632457_c0_g23	0	0	0	0	0	0	0	33.5401	13.4421	0	0	0
TRINITY_DN607327_c1_g1	61.7499	0	0	6.75333	174.754	104.547	40.2639	67.0801	106.577	483.898	18.3741	83.6576
TRINITY_DN610102_c3_g1	174.227	138.559	189.09	149.672	146.719	50.1952	86.9701	93.1961	69.1309	52.8912	97.6729	57.8483
TRINITY_DN633423_c4_g15	10.8989	0	0	0	0	0	0	5.43893	0	0	0	0
TRINITY_DN338596_c1_g1	129.675	275.912	37.2726	30.1649	297.175	103.907	114.081	184.924	178.492	42.7631	132.487	390.699
TRINITY_DN138840_c0_g2	83.2234	114.931	123.627	0	0	0	22.2123	31.5549	65.3191	265.165	46.2544	128.788
TRINITY_DN531297_c1_g1	0	0	41.8362	3.60178	0	0	24.6057	0	0	61.8939	0	0
TRINITY_DN619686_c2_g3	7.71874	3.61457	0	2.70133	0	0	0	22.6622	0	0	3.86823	0
TRINITY_DN634795_c7_g2	45.6486	36.1818	3.85453	3.77736	27.3439	53.0407	127.122	4.36021	44.3206	20.8526	16.0628	4.07608
TRINITY_DN631896_c9_g6	136.359	6.07248	44.418	47.647	81.7606	161.974	162.577	67.8597	142.986	90.05	459.672	95.2807
TRINITY_DN635108_c8_g1	0	0	0	0	0	0	0	0	0	0	0	68.528
TRINITY_DN421330_c0_g1	16.9812	0	106.363	0.900444	0	0	0	0	89.294	6.75206	55.1223	15.1296
TRINITY_DN634879_c1_g1	154.375	169.885	68.1816	43.6715	57.0053	3.51686	64.9144	114.218	37.5227	33.524	60.9247	15.1296
TRINITY_DN417407_c1_g1	185.25	188.235	21.5727	584.388	291.568	447.281	155.911	223.468	348.333	494.026	196.313	269.653
TRINITY_DN614005_c4_g4	118.869	26.5068	17.2727	63.0311	68.2195	164.333	60.3959	269.182	39.3662	147.42	26.1106	186.895
TRINITY_DN363799_c0_g3	30.8749	0	375.153	0	0	0	0	0	0	0	170.531	0
TRINITY_DN616424_c4_g9	158.28	186.271	0	0	0	0	27.6703	39.5501	6.65384	208.628	0	323.337
TRINITY_DN638393_c8_g9	0	0	0	0	20.5593	0	2.57242	0	24.9639	0	0	0
TRINITY_DN621469_c2_g2	1.54375	19.2777	0	0	0	0	0	0	0	0	0	0
TRINITY_DN385074_c4_g6	3.98287	3.66276	28.0181	6.23107	3.32687	0.968735	0	0	0	11.8949	0	0.961173
TRINITY_DN599444_c1_g35	13.8937	9.63885	0	6.75333	208.397	84.4047	67.1066	9.97137	48.9677	0	5.80235	88.1075
TRINITY_DN1099839_c0_g1	9.26248	9.63885	0	7.20355	24.2974	0	13.4213	24.4752	3.8406	0	0	8.89975
TRINITY_DN638347_c5_g2	0	0	0	0	0	0	0	0	0	0	0	5.33985
TRINITY_DN631263_c5_g17	8.61411	0	387.272	0	0	0	14.0924	0	0	0	0	131.716
TRINITY_DN617936_c2_g3	49.3999	61.4477	0	8.55422	0	127.886	15.6582	49.9203	63.37	0	16.44	3.5599
TRINITY_DN742370_c0_g1	2147.35	1962.11	2329.99	2748.13	1750.26	2467.56	2496.34	1148.52	3609.21	2313.71	2003.74	2869.86
TRINITY_DN618203_c7_g1	307.206	850.629	332.726	111.655	358.853	127.886	234.873	196.708	161.305	67.5206	170.202	110.357
TRINITY_DN555281_c0_g4	11.4237	6.65081	173.009	2.92644	8.09289	336.634	47.7575	26.0525	7.98845	3.56734	3.17195	117.192
TRINITY_DN615379_c3_g1	13.8937	22.8923	45.4544	85.5422	0	2.238	24.6057	6.34542	25.9241	0	186.642	9.78972
TRINITY_DN593973_c1_g1	4.63124	0	0	0	69.154	59.1472	4.47377	0	24.0038	0	0	0
TRINITY_DN576491_c0_g1	6.17499	0	0	34.6671	0	0	15.6582	50.156	0	0	0	6.22982
TRINITY_DN468361_c0_g2	0	0	0	0.450222	0	0	319.606	0.906488	0	0	0	0
TRINITY_DN625314_c7_g8	186.793	246.996	12.7272	94.9968	256.057	511.543	228.162	350.811	318.77	378.116	243.699	158.415
TRINITY_DN580752_c0_g1	9.49405	44.2303	1.82727	0.450222	4.69126	6.08097	0	4.54151	4.06144	2.25069	3.8779	3.6489
TRINITY_DN415670_c0_g1	47.8562	4.81943	0	0	0	400.602	4.47377	0	0	43.8884	0	0
TRINITY_DN618750_c2_g5	16.9812	0	0	0	0	0	0	0	24.0038	0	0.967058	0
TRINITY_DN562220_c0_g1	0	0	0	0	0	0	0	5.43893	0	0	0	0
TRINITY_DN587491_c0_g2	1.83706	0	0	0	0	0	0	1.23282	0	0	0	10.2169
TRINITY_DN586594_c1_g2	593.154	363.035	987.633	512.114	0	1529.79	339.515	474.202	423.983	1656	806.111	1756.82
TRINITY_DN637908_c10_g1	40.1066	88.9546	16.8272	21.255	12.102	101.295	38.9442	41.0549	8.51654	240.992	134.75	102.276
TRINITY_DN479884_c0_g1	0	0	0	0	0	0	0	0	11.5218	0	5.80235	0
TRINITY_DN815916_c0_g1	0	0	0	0	0	0	4.47377	0	0	0	0	0
TRINITY_DN553800_c0_g1	2.74787	37.218	0	0.796893	1.39243	0.757724	0	6.68082	0	1.53047	1.88576	0
TRINITY_DN634729_c2_g1	152.831	587.97	19.9999	873.43	731.724	1048.34	181.188	426.05	477.195	1178.24	1153.7	1345.64
TRINITY_DN1065769_c0_g1	145.112	110.847	64.5453	177.387	97.1894	102.628	71.5804	19.9427	271.723	0	23.2094	120.147
TRINITY_DN365020_c0_g1	0	0	1.99999	0	0	0	0	0	0	0	2.35962	0
TRINITY_DN396209_c0_g1	331.906	369.891	457.271	609.6	325.211	1035.88	500.637	555.686	628.899	1022.94	729.162	971.71
TRINITY_DN208522_c0_g2	183.135	234.333	190.636	195.707	280.307	162.773	158.729	259.781	137.57	211.846	70.0537	160.187
TRINITY_DN622038_c2_g5	37.0499	0	0	19.8098	0	0	8.94754	133.254	16.3226	0	107.343	22.2494
TRINITY_DN611699_c1_g1	33.0516	6.60261	0.936361	17.7072	5.6725	0	19.282	28.5816	6.06815	8.44008	2.96887	3.6311
TRINITY_DN619078_c21_g3	61.7499	87.9545	129.091	38.2689	52.3328	158.898	73.8172	168.607	87.3737	56.2672	85.1011	82.7676
TRINITY_DN633985_c3_g1	55.5749	46.9894	29.9999	162.08	0	583.799	15.6582	139.599	118.099	37.1364	325.899	301.701
TRINITY_DN599110_c7_g2	199.761	35.8204	94.2997	136.444	67.5747	255.414	116.944	107.827	73.3651	66.4628	91.1742	167.066
TRINITY_DN548324_c0_g1	1.54375	0	0	0	0	0	0	3.62595	0	0	0	0
TRINITY_DN58238_c0_g1	0	0	0	0	135.448	0	0	0	0	0	110.709	0
TRINITY_DN584293_c0_g1	15.8388	1.22895	452.626	1.35967	44.5763	0	48.3391	13.9146	85.3478	1.1366	17.6972	59.3168
TRINITY_DN609032_c6_g2	0	0	0	0	0	0	1.67766	1.81298	0	0	0	0
TRINITY_DN617134_c5_g1	26.2437	0	61.818	67.9835	19.6248	21.1012	46.9746	6.34542	77.7722	25.8829	85.1011	82.7676
TRINITY_DN607491_c4_g4	199.143	150.607	200.908	77.4382	118.683	60.1064	131.976	178.578	88.3339	72.022	98.6399	74.7579
TRINITY_DN701739_c0_g1	0	0	0	0	0	0	0	0	0.969752	0	0	0
TRINITY_DN625300_c1_g6	1.54375	0	0	0	0	0	0	0	0	0	0	0
TRINITY_DN504092_c1_g1	3107.56	5300.16	4130.9	5684.05	4698.49	8372.69	4581.14	4198.85	5149.2	7205.58	6360.34	6008.22
TRINITY_DN272157_c1_g1	11.7016	14.0004	13.4272	7.7033	0	0	2.729	0.924618	17.5228	9.34036	6.9048	8.57046
TRINITY_DN697587_c0_g1	1.54375	0	0	0	0	0	0	0	0	0	0	0
TRINITY_DN643065_c5_g1	823.759	316.877	1306.32	197.197	905.544	168.49	514.484	677.147	358.136	388.244	700.15	236.733
TRINITY_DN563534_c0_g1	373.988	66.2912	450.08	62.1441	223.442	739.884	346.784	167.864	344.838	350.387	291.085	242.874
TRINITY_DN552974_c0_g1	217.668	161.451	394.544	154.426	192.51	734.065	105.134	92.4618	131.541	348.857	95.7388	149.516
TRINITY_DN499501_c1_g1	0	1.74704	0	0	0	0	0	0	0	0	0	0
TRINITY_DN639547_c1_g1	0	0	0	0	1.17749	1.16376	0	1.05153	6.40421	0	17.1073	0
TRINITY_DN536127_c0_g1	129.675	89.5208	66.3634	153.274	131.29	150.586	120.456	8.57538	213.672	69.7713	104.442	305.261
TRINITY_DN629900_c0_g1	1.54375	2.40971	0	10.3551	0	0	24.6057	21.7557	21.1233	3.37603	0	0.889975
TRINITY_DN607281_c1_g3	0	0	0	5.04249	0	0	0	0	0	0	3.86823	1.24596
TRINITY_DN624928_c0_g1	97.2561	125.305	478.18	103.101	0	65.5415	190.135	112.405	72.0113	124.913	147.96	127.266
TRINITY_DN626664_c6_g4	145.406	50.0979	113.372	189.224	6.64439	335.726	125.467	61.1698	184.138	174.316	13.3357	478.806
TRINITY_DN628356_c0_g2	81.1548	77.1108	0	9.54921	121.487	77.7802	40.2639	19.0363	92.1745	1.12534	0	4.44987
TRINITY_DN613310_c0_g1	46.3124	0	224.545	62.5808	9.34514	1059.85	17.8951	0	63.37	4.50138	25.1435	137.946
TRINITY_DN626020_c1_g1	0	0	0	0	28.0354	3.83658	0	0.906488	0	59.6432	94.7717	0
TRINITY_DN496771_c0_g1	0	0	0	4.50222	0	0	4.47377	33.5401	0	0	5.80235	0
TRINITY_DN449129_c0_g2	1.63637	2.59044	0	0.900444	0	0.639429	0	0	0	1.18161	1.04442	0
TRINITY_DN600835_c0_g2	2.223	0	0	0	0	0	19.0806	40.792	0	0	0	0
TRINITY_DN34158_c0_g2	10.8062	0	0	0	0	0	0	0	0	0	0	0
TRINITY_DN413374_c0_g1	45.1392	116.642	339.726	103.366	133.458	1.77761	169.869	55.7037	48.4972	113.66	2.5627	4.93046
TRINITY_DN544955_c0_g1	668.443	591.585	968.179	594.743	535.476	251.935	778.436	929.151	840.132	1094.96	496.101	475.246
TRINITY_DN344308_c0_g1	402.918	742.192	546.362	1186.78	1185.9	2450.93	554.748	969.943	631.779	1027.44	409.066	1550.34
TRINITY_DN610523_c0_g3	55.5749	190.367	68.1816	24.7622	0	0	46.9746	72.5191	74.8918	57.3925	0	146.846
TRINITY_DN436964_c0_g1	322.134	867.364	304.608	1011.43	394.682	789.753	405.615	457.224	283.83	940.124	297.989	773.094
TRINITY_DN187378_c0_g1	0	0	0	0	0	0	0	3.23616	0	0	0	0
TRINITY_DN631227_c12_g3	76.6316	66.1225	95.5997	30.7907	81.0691	9.68096	86.0083	44.3726	14.0374	15.0458	31.0522	40.7252
TRINITY_DN580167_c0_g1	0	0	0	0	0	0	0	0.906488	5.7609	0	0	0
TRINITY_DN61187_c0_g1	0	0	0	0	24.2974	0	0	0	0	54.0165	0	53.3985
TRINITY_DN604378_c0_g1	0	0	0	1.23361	1.18683	3.61917	12.2358	0	1.20019	1.38417	2.57237	2.39403
TRINITY_DN620672_c0_g2	0	0	0	33.7666	73.8266	0	15.6582	1.81298	0	0	2.90117	16.9095
TRINITY_DN596747_c0_g2	67.2919	84.4845	25.9454	48.3178	17.1577	67.3063	34.7836	92.2261	20.9793	21.1002	13.8579	74.3574
TRINITY_DN341160_c0_g1	29.7017	0	18.1999	23.425	20.7555	13.8149	5.16721	37.2567	10.6193	45.7227	10.4539	0
TRINITY_DN599235_c1_g2	50.4805	3.20492	2.72726	87.6492	0	0.639429	76.1436	15.6369	88.9292	0	408.186	5.66024
TRINITY_DN555276_c1_g1	389.024	297.6	595.453	207.102	1097.12	664.047	281.848	321.803	569.369	624.566	296.887	1345.64
TRINITY_DN473498_c0_g2	0	0	0	0	0	0	2.23689	0	0	0	0	0
TRINITY_DN571533_c1_g1	145.112	206.03	407.271	230.063	274.747	331.864	87.2386	39.8855	185.309	318.472	106.376	419.178
TRINITY_DN616986_c1_g10	79.5956	63.6526	0	182.894	58.9398	210.315	45.6996	76.8702	36.7258	236.457	61.1761	211.698
TRINITY_DN636872_c1_g6	544.989	368.686	540.971	211.604	313.127	237.548	463.035	386.164	302.447	131.665	467.534	224.274
TRINITY_DN598336_c0_g1	87.9936	51.8088	112.727	93.1959	68.2195	0	62.6328	122.376	136.341	113.66	24.1765	26.6992
TRINITY_DN585731_c1_g3	3.08749	0	0	0	0	0	0	0.906488	0.960151	0	0	0
TRINITY_DN539772_c0_g2	0	0	0	0	0	0	0	0.960878	0	0	0	0
TRINITY_DN594414_c1_g2	66.3811	0	59.0907	22.5111	0	191.829	69.3435	0	90.2542	0	3.86823	83.6576
TRINITY_DN466337_c0_g1	449.23	490.377	1042.72	584.838	761.629	1524.4	805.279	620.945	1061.93	788.866	838.439	1644.67
TRINITY_DN621912_c0_g1	0	0	0	0	77.5646	0	0	0	0	0	0	0
TRINITY_DN28954_c0_g1	389.024	137.354	497.271	432.213	608.368	16.6252	346.717	407.92	597.214	885.646	423.571	285.682
TRINITY_DN610311_c1_g1	4.63124	0	0	14.4071	0	0.319715	15.0095	4.53244	0	0	0	0.889975
TRINITY_DN891764_c0_g1	10.8062	0	0	0	0	0	0	0	0	0	0	1.77995
TRINITY_DN641316_c9_g1	99.1086	123.606	427.453	125.342	237.983	344.361	128.643	83.8683	347.997	637.552	617.341	482.696
TRINITY_DN625476_c4_g4	15.8234	0	6.36362	1.73335	5.34542	1.27886	14.0924	0.906488	2.03552	0	0	0
TRINITY_DN160187_c0_g1	12.35	0	0	0	0	0	0	0	0	0	0	0
TRINITY_DN505149_c2_g1	0	6.53032	0	28.427	0	0.342095	0	0.924618	1.94911	2.25069	1.01541	0
TRINITY_DN620685_c4_g1	37.0808	0	0	25.9778	89.7413	0	25.2321	0	59.5101	88.8459	0	57.7683
TRINITY_DN587817_c1_g1	199.143	695.202	522.726	267.432	679.391	568.772	286.321	546.612	374.459	717.969	335.569	1189.01
TRINITY_DN248820_c0_g1	60.4377	4.81943	0.909088	15.7668	1.86903	0.319715	6.71066	0.906488	118.204	9.00275	4.83529	25.8093
TRINITY_DN342996_c0_g1	9.26248	0	0	0	0	129.804	8.94754	150.477	0	0	0	0
TRINITY_DN612014_c0_g1	638.247	734.3	223.463	190.741	318.585	506.741	544.838	630.118	428.813	516.949	285.959	122.505
TRINITY_DN590189_c0_g1	87.9936	0	0	0	83.1717	433.533	22.3689	0	48.0075	15.7548	12.5718	0
TRINITY_DN508855_c0_g1	276.331	192.97	541.817	516.085	187.837	755.486	469.746	424.463	971.049	1265.39	171.169	984.312
TRINITY_DN611271_c5_g3	0	0	0	0	0	0	0	0	0	0	0	34.4865
TRINITY_DN1065518_c0_g1	28.4358	0	0	0.468231	128.683	0.329306	49.4799	17.6131	60.4127	182.947	80.9621	43.3329
TRINITY_DN483051_c0_g1	0	0	0	0	0	0	6.71066	8.1584	8.64136	1.12534	0	0
TRINITY_DN591943_c23_g15	0	0	0	0.450222	0	0	0	0	0.960151	0	0	0
TRINITY_DN547238_c4_g2	0	0	0	0	0	0	0	0	3.8406	0	2.21456	2.34953
TRINITY_DN636840_c3_g3	133.735	165.969	389.217	184.622	92.6944	278.471	213.332	63.0735	200.067	307.185	131.607	111.79
TRINITY_DN624498_c11_g2	9.26248	0	0	0	0	0	11.1844	0	0	0	0	0
TRINITY_DN618279_c2_g1	3.08749	0	0	1.35067	0	0	4.47377	66.1737	59.5293	0	90.9035	0
TRINITY_DN638086_c1_g10	10.9606	0	0	11.2555	0	0	31.0703	0	71.4832	0	27.0776	14.2396
TRINITY_DN643125_c52_g2	4.63124	0	0	48.624	134.57	0	17.8951	38.0725	30.7248	0	0	54.2884
TRINITY_DN562770_c0_g3	20.0687	1.20486	39.0908	11.7868	11.2142	129.165	38.6758	57.1088	53.7684	307.219	10.6376	55.7747
TRINITY_DN638268_c9_g1	197.6	74.7011	373.635	192.245	599.023	2.87743	71.5804	125.095	126.74	165.426	164.4	195.794
TRINITY_DN257661_c0_g2	262.437	134.944	262.726	49.0742	93.4514	361.278	116.318	13.5973	343.734	489.525	197.28	265.212
TRINITY_DN599987_c1_g1	159.006	309.648	130	64.3817	376.609	121.492	232.636	190.363	227.556	524.41	273.677	167.315
TRINITY_DN632049_c3_g1	271.7	379.53	298.181	272.834	213.069	476.375	281.848	341.746	424.387	634.694	730.129	700.41
TRINITY_DN470896_c0_g1	23.3415	12.0486	162.727	0	0	6.07458	24.6057	6.17319	3.8406	3.37603	0	0
TRINITY_DN441098_c0_g1	33.9624	0	0	0	0	0	24.6057	71.6126	0	0	0	0
TRINITY_DN471335_c0_g1	2.43912	5.22908	0.945452	1.11655	6.36404	3.6991	0	0	1.09457	1.73303	3.46207	1.09467
TRINITY_DN168403_c1_g1	0	0	0	0	0	0	0	0	0	0	0	5.33985
TRINITY_DN71357_c1_g1	3.13381	0	0	0	2.80354	0	0	1.05153	0	0	0	0
TRINITY_DN570990_c0_g1	26.2437	0	19.9999	26.1129	0	0	8.94754	23.5687	57.609	0	0	0
TRINITY_DN545619_c0_g1	3.08749	0	0	0	0	0	8.94754	0	0	0	22.2423	0
TRINITY_DN602549_c0_g1	63.2936	0	0	22.9613	0	193.427	11.1844	0	175.708	147.42	88.9694	63.1882
TRINITY_DN757258_c0_g1	63.2936	12.0486	68.1816	23.8618	43.9221	48.9163	29.0795	9.06488	35.5256	6.75206	19.3412	14.2396
TRINITY_DN641358_c3_g8	8.84567	0	0	5.85288	6.69112	0	0	0	0	0	0	0
TRINITY_DN638268_c10_g1	160.55	97.5934	488.18	109.854	184.221	432.424	145.398	116.937	143.418	218.362	167.523	10.6797
TRINITY_DN632589_c3_g1	35.5062	7.22914	218.181	99.0488	0	73.8541	20.132	7.25191	11.5218	119.286	12.5718	8.00977
TRINITY_DN474611_c0_g4	0	0	0	0	0	150.442	0	0	0	0	0	0
TRINITY_DN534199_c0_g1	40.1374	15.6631	16.3636	126.512	208.397	6.39429	58.159	135.067	15.3624	38.2617	56.0894	56.0684
TRINITY_DN617964_c2_g6	120.505	201.994	266.363	238.87	131.421	451.098	75.4725	54.3802	68.2859	84.9972	52.666	102.187
TRINITY_DN634115_c1_g1	4.29162	3.61457	0	0	16.8306	0	0.0671066	0	27.6043	0	0	3.64
TRINITY_DN618626_c13_g6	0	0	0	0	0	0	2.23689	5.43893	0	0	0	0
TRINITY_DN73993_c0_g1	3.08749	10.8437	0	0	0	0	6.71066	25.3817	10.5617	10.1281	1.93412	1.77995
TRINITY_DN642139_c7_g16	55.1118	145.547	29.2726	23.6952	48.819	0	48.6746	50.0925	20.1632	14.6295	73.5641	0
TRINITY_DN76520_c0_g1	0	2.40971	0	0	0	0	0	0	0	0	0	55.2852
TRINITY_DN555660_c2_g3	0	9.63885	0	0	51.5478	0.319715	0	23.5687	0	22.7432	93.8046	66.7481
TRINITY_DN1122798_c0_g1	0	0	0.909088	0	0	0	13.4213	0	0	0	0	0
TRINITY_DN152665_c0_g1	0	0	0	0	0	0	0	0	0	0	0	26.4678
TRINITY_DN636649_c4_g37	129.675	346.999	111.818	72.0355	84.1062	4.47601	134.213	195.801	118.099	85.5261	202.115	202.914
TRINITY_DN642026_c2_g2	4.63124	27.7117	0	0	0	0	7.8291	0.906488	6.50982	0	0	0
TRINITY_DN629623_c3_g2	0	0	0	0	0	0	2.23689	0	5.7609	15.7548	1.93412	0
TRINITY_DN638462_c13_g1	310.602	720.107	227.372	410.679	576.959	369.856	386.914	192.266	344.128	216.347	425.438	364.329
TRINITY_DN601886_c0_g1	239.157	236.152	6.36362	520.457	317.735	553.746	270.663	284.637	212.193	230.696	179.873	566.024
TRINITY_DN572436_c0_g2	41.6812	167.475	17.2727	192.695	155.129	242.663	31.3164	124.189	187.229	364.611	102.508	116.587
TRINITY_DN610122_c5_g2	0	0	0	0	0	0	8.94754	14.5038	0	0	0	0
TRINITY_DN614462_c0_g1	187.102	529.607	138.4	534.868	51.3422	256.191	254.602	203.697	79.0204	82.5327	88.9307	159.065
TRINITY_DN568591_c0_g1	69.4686	78.3157	9.09088	183.24	30.8389	368.631	80.5279	90.6488	71.0512	267.832	223.39	201.134
TRINITY_DN606348_c2_g19	1.54375	1.37354	0	4.061	0	0.489163	0	3.82538	0	2.25069	6.94348	0
TRINITY_DN622396_c12_g2	111.15	85.5448	22.7272	205.301	476.602	339.857	134.213	341.746	142.102	172.178	418.736	386.249
TRINITY_DN637015_c0_g1	69.1444	103.654	61.0271	62.2432	125.215	52.2957	91.0413	70.7514	75.5351	30.4518	89.7043	51.307
TRINITY_DN566797_c0_g8	189.063	115.666	401.753	236.366	259.795	346.571	216.978	166.794	77.7722	230.696	200.181	12.4596
TRINITY_DN643048_c11_g32	16.1476	12.9161	10.5545	6.44718	0	0	7.8291	17.2414	0	0	7.0015	2.96362
TRINITY_DN657284_c0_g1	0	0	0	0	0	0	4.47377	0	0	0	0	0
TRINITY_DN623961_c0_g1	24.6073	3.61457	12.7272	25.3385	124.244	0.319715	6.71066	23.5052	2.30436	0	13.6162	0.889975
TRINITY_DN844769_c0_g1	0	92.039	9.99997	28.7152	5.48559	1.02309	39.6376	39.3325	0	36.945	0	0
TRINITY_DN579107_c0_g1	0	0	0	0	0	1.32042	8.94754	10.8779	0.960151	0	0	12.7355
TRINITY_DN963601_c0_g1	18.525	0	0	0	0	0	0	0	0	0	0	0
TRINITY_DN579593_c0_g1	0	10.8437	0	17.5587	169.147	7.03372	38.0271	85.2099	24.9639	1.12534	50.287	3.5599
TRINITY_DN618841_c1_g1	91.8375	323.817	203.627	169.684	45.5669	128.017	180.942	280.078	167.412	199.681	355.839	0
TRINITY_DN607701_c1_g1	0	0	0	0	0	0	0	0	34.2294	0	0	0
TRINITY_DN579161_c0_g3	0	32.5311	0	24.7622	0	0	0	0	0	0	0	0
TRINITY_DN641277_c1_g11	40.1374	40.9651	29.9999	102.651	18.6903	32.2912	35.7902	20.8492	39.3662	12.3788	54.1553	47.1687
TRINITY_DN265785_c0_g1	213.037	302.419	95.4543	172.309	332.687	311.735	190.135	282.824	279.404	426.505	295.92	129.936
TRINITY_DN555045_c0_g1	0	155.426	0	19.3595	2.80354	70.6569	13.4213	51.6698	0	0	0	73.8679
TRINITY_DN642880_c7_g2	1.54375	0	0	0	0	0	0	0	0	0	0	22.4808
TRINITY_DN559116_c1_g1	20.0687	50.604	0	70.2346	0	42.522	29.0795	47.1374	38.406	88.7334	320.096	0
TRINITY_DN93693_c0_g1	1.54375	0	0.909088	0	0	0	0	0	0	0	0	0
TRINITY_DN599306_c0_g1	6.17499	0	0.909088	5.85288	0	0	13.4213	0	0	3.37603	0	26.6992
TRINITY_DN634259_c1_g4	10.8062	0	0	0	0	0	0	0	0	10.1281	4.83529	0
TRINITY_DN616972_c2_g5	36.6177	14.3137	103.282	26.1849	41.997	23.8507	37.9152	34.5735	43.3028	22.5069	11.2856	16.0195
TRINITY_DN255375_c2_g3	9.00005	3.65072	4.01817	0	3.73805	17.8113	0	1.05153	3.02447	4.06249	2.35962	5.72254
TRINITY_DN576371_c0_g1	6.17499	0	0	0	0	0	2.23689	1.81298	0	0	0	0
TRINITY_DN211189_c0_g1	4.63124	0	0	0	0	0	0	0	0	0	0	0
TRINITY_DN625584_c10_g2	0	7.22914	0	6.75333	0	0	4.47377	0	0	0	0	0
TRINITY_DN539827_c0_g1	44.7687	92.774	65.4543	4.50222	0	301.491	11.1844	44.4179	10.5617	21.3815	17.407	22.2494
TRINITY_DN359831_c0_g1	16.8114	6.02428	11.8181	6.75333	30.8389	14.2465	0	9.97137	6.72106	20.2562	6.18917	11.4095
TRINITY_DN620856_c2_g1	26.2437	0	0.909088	31.9658	278.485	35.4883	24.6057	34.4466	47.0474	51.7658	61.8917	233.173
TRINITY_DN629573_c6_g1	77.2491	14.4583	42.8635	3.92143	6.5416	230.454	59.0985	13.126	73.1923	33.0288	32.7156	15.7792
TRINITY_DN641432_c6_g1	0	0	0	0	0	0	0	0	0	0	0	0.889975
TRINITY_DN252693_c0_g1	96.5614	104.533	257.999	162.535	94.6756	16.6252	44.7377	47.2099	125.06	179.549	296.926	202.816
TRINITY_DN598431_c0_g1	21.6125	6.02428	44.5453	2.70133	5.60708	3.19715	38.0271	48.9504	24.9639	0	1.93412	20.4694
TRINITY_DN631306_c0_g1	23.1562	22.4826	3.16363	16.7573	28.1662	62.0662	7.40409	9.37309	25.0407	11.6361	30.2786	39.2212
TRINITY_DN593132_c0_g1	0	0	2.72726	1.35067	0	0	2.23689	0.906488	0	0	0	39.1589
TRINITY_DN623986_c2_g2	0	12.0486	70.9089	176.487	4.68191	429.057	60.3959	26.2882	1.9203	3.37603	87.0352	0.889975
TRINITY_DN589473_c0_g1	12.3037	15.9403	14.9454	21.8943	36.1003	14.3328	6.28565	8.72042	36.2937	0	17.5618	35.5367
TRINITY_DN600536_c2_g1	81.8186	1.20486	116.363	226.462	90.6478	66.8204	76.0541	12.6908	90.2542	22.5069	16.44	202.914
TRINITY_DN225477_c0_g2	115.781	191.572	1.81818	118.408	451.37	0.319715	181.188	328.149	265.002	672.956	298.821	48.0586
TRINITY_DN636866_c2_g6	21.9521	3.28926	16.1454	100.512	8.46669	47.7238	23.1518	32.8058	9.79354	7.89991	53.3913	0
TRINITY_DN581644_c1_g1	67.9249	43.3748	70.9089	50.8751	102.796	30.6926	58.159	75.2385	32.6451	19.1308	46.4188	25.8093
TRINITY_DN614034_c8_g6	0	0	0	0	0	0	2.23689	4.62309	7.68121	0	0	0
TRINITY_DN623956_c0_g1	163.637	144.583	97.2724	162.08	106.535	250.976	60.3959	112.405	278.444	90.0275	51.2541	87.2175
TRINITY_DN612987_c4_g4	575.216	286.322	231.036	429.458	1396.9	269.839	699.072	611.671	1453.32	596.207	635.357	536.655
TRINITY_DN617718_c0_g32	157.462	135.016	231.817	103.038	42.2961	569.092	55.9222	191.269	301.487	104.657	88.9694	161.085
TRINITY_DN554781_c0_g2	4.63124	128.92	1185.45	0	0	0	2.23689	232.061	46.0872	1.12534	0	81.8777
TRINITY_DN338856_c0_g2	150.469	101.738	251.381	429.161	351.377	494.215	317.817	216.642	145.06	258.559	237.316	378.346
TRINITY_DN839932_c0_g1	0	8.434	0	0	0	0	11.1844	0	0	0	0	0
TRINITY_DN599138_c1_g8	32.4187	15.6631	1.81818	0	48.5947	0	13.4213	43.5114	12.482	0	0.967058	0
TRINITY_DN637061_c4_g3	23.1562	0	0	0	0	0	0	0	0	0	0	0
TRINITY_DN604603_c0_g1	0	0	7.71816	0	19.55	0	0	8.14027	7.18193	0	17.5618	30.7219
TRINITY_DN159363_c0_g2	330.331	332.516	354.263	130.29	285.924	117.281	258.83	302.831	143.293	147.713	206.564	135.169
TRINITY_DN630124_c7_g1	0	3.61457	11.8818	2.71934	0	0.645824	17.8951	0	0	0	0	35.3053
TRINITY_DN617798_c5_g1	83.3623	56.6283	16.3636	8.55422	23.3628	0	58.159	106.059	100.816	178.93	26.1106	9.78972
TRINITY_DN634220_c8_g1	183.567	195.319	401.79	276.738	281.391	426.579	188.95	742.205	349.773	398.597	404.936	629.96
TRINITY_DN19217_c0_g1	0	20.7356	0	0	0	0	0	0	0	0	0	0
TRINITY_DN502138_c0_g2	72.5561	96.3885	378.181	10.3551	256.991	57.5486	111.844	60.7347	59.5293	36.011	673.072	161.975
TRINITY_DN573949_c3_g1	8217.43	7543.93	13938.4	9864.57	12189.8	12264.6	11541.2	8354.2	14091.8	13156.3	17580.1	13179.4
TRINITY_DN610039_c10_g7	48.9368	0	0	0	0	146.749	41.8745	25.8984	106.625	0	64.7929	42.1937
TRINITY_DN609932_c9_g1	444.599	495.196	69.0907	471.833	467.257	1713.03	588.301	732.443	611.616	405.124	505.771	317.721
TRINITY_DN625502_c9_g1	3.08749	0	0	4.052	0	0	2.23689	0	0	0	2.90117	0
TRINITY_DN619490_c40_g2	40.1374	78.3157	3.63635	0	57.8184	23.9754	24.6057	107.872	54.7286	204.813	99.549	162.865
TRINITY_DN183775_c0_g1	120.412	287.961	383.635	546.569	648.552	118.614	145.398	262.882	343.734	791.117	62.8588	313.271
TRINITY_DN571572_c0_g1	0	0	0	0	139.243	96.8735	0	5.43893	10.5617	0	0	0
TRINITY_DN523532_c0_g1	91.1583	1.49402	5.56362	66.6373	0	204.243	38.6534	0.960878	89.2172	138.496	1.17014	0
TRINITY_DN749264_c0_g1	407.549	1247.03	415.453	1173.73	739.2	1380.53	639.749	835.782	855.494	1226.62	712.722	1214.82
TRINITY_DN626265_c7_g1	603.019	428.628	1041.47	572.511	625.694	629.553	539.716	774.078	719.239	1312.11	816.806	897.94
TRINITY_DN111385_c1_g1	276.331	848.219	639.998	1992.68	399.972	325.789	315.401	656.298	874.697	1486.58	675.007	1590.38
TRINITY_DN630076_c1_g9	4.80105	0	0	15.3165	0	0	3.04217	7.07061	1.21939	5.86304	0	0.925574
TRINITY_DN642727_c13_g18	62.1513	0	131.818	3.15155	36.446	2.92219	46.147	128.685	44.0421	1.99186	24.1765	5.60684
TRINITY_DN239046_c0_g1	1.54375	4.81943	0	59.8795	0	0	0	0	34.5654	0	0	66.7481
TRINITY_DN559408_c0_g1	174.443	457.845	30.909	306.601	202.789	577.085	147.12	319.99	535.995	411.876	425.506	430.748
TRINITY_DN141965_c0_g2	0	0	0	0	0	0	0	4.14265	0	0	0	0
TRINITY_DN604029_c0_g2	55.5749	48.1943	8.18179	1.80089	34.577	2.55772	69.3435	95.1813	164.186	436.633	217.588	24.9193
TRINITY_DN641371_c22_g1	1.54375	59.038	45.4544	5.85288	0	23.9786	6.71066	15.4103	25.9241	43.8884	58.9905	32.0391
TRINITY_DN433644_c0_g1	748.717	457.845	1264.54	790.585	676.588	694.74	695.672	572.901	912.143	1210.87	444.847	604.293
TRINITY_DN552102_c0_g1	10.8062	0	0	0	0	0	2.23689	0	0	0	0	0
TRINITY_DN610429_c0_g1	114.237	0	0	0.450222	0	0	38.0271	0	3.8406	9.00275	0	0
TRINITY_DN415892_c0_g1	54.0312	1.20486	131.818	61.2302	99.993	46.3586	111.844	186.737	90.2542	115.91	388.757	54.2884
TRINITY_DN641352_c3_g1	2.63981	10.9883	0	0	0	0	0	0	0	13.7967	0	4.00489
TRINITY_DN579000_c0_g1	3.08749	0	0	0	0	0	0	3.62595	0	0	0	0
TRINITY_DN979241_c0_g1	0	0	0	0	0	0	0	6.34542	0	0	0	0
TRINITY_DN614589_c28_g10	3.50431	12.1088	0	4.89841	2.64467	18.131	4.67509	1.05153	1.45943	0	0	0
TRINITY_DN299327_c1_g1	13.8937	0	14.5454	120.209	152.326	500.353	22.3689	176.765	64.3301	660.577	0	307.931
TRINITY_DN614040_c2_g1	0	0	0	43.2213	0	0	29.0795	4.53244	0	0	0	0
TRINITY_DN630403_c0_g3	0	0.0602428	157.6	15.8568	19.3725	13.7349	0	0	3.2069	0	0	12.5041
TRINITY_DN735650_c0_g2	0	0	0	0	0	0	0	0.906488	0	0	0	0
TRINITY_DN587547_c1_g1	0	0	22.7272	0	0	0	20.132	19.1541	0	0	2.90117	0
TRINITY_DN687857_c0_g1	0	4.84352	10.9727	2.73285	5.73791	9.37403	0	0	0	0	0	0
TRINITY_DN627633_c1_g4	35.5062	32.5311	0	47.2733	35.5115	16.3054	29.0795	28.1011	56.6489	13.5041	0	111.247
TRINITY_DN612578_c1_g1	12.35	3.61457	6.36362	0	4.67257	0	22.3689	27.1947	4.80075	9.00275	0	23.1393
TRINITY_DN624527_c8_g3	148.2	297.274	110	44.572	263.533	78.004	98.423	83.1884	31.685	82.9153	36.7482	7.1198
TRINITY_DN518538_c0_g1	29.3312	49.3991	47.2726	45.9226	199.051	33.57	55.9222	127.815	90.2542	81.0248	35.7812	78.3178
TRINITY_DN615509_c7_g3	7.71874	0	0	0	0	0	7.02382	8.1584	0	0	0	0
TRINITY_DN605447_c0_g2	58.6624	169.885	9.09088	0	16.8212	383.977	31.3164	100.62	44.1669	31.5096	3.86823	159.305
TRINITY_DN796012_c0_g1	0	0	0	0	48.0714	0	0	0	0	0	0	0
TRINITY_DN599699_c0_g1	244.421	198.175	251.263	101.881	169.044	165.331	235.813	408.781	359.73	213.534	360.597	54.413
TRINITY_DN627063_c6_g6	10.8062	0	0	0	0	121.172	0	9.97137	0	0	0	0
TRINITY_DN630164_c1_g4	4.66212	0	0	0	0	0	2.23689	0	0	0	0	0
TRINITY_DN486908_c0_g2	0	0	0	0	0	0	0	0	0	16.8802	18.3741	0
TRINITY_DN618368_c3_g6	41.6812	1.20486	9.09088	41.4204	5.60708	39.0052	17.8951	85.2099	13.4421	151.921	16.44	0
TRINITY_DN632518_c14_g15	0	0	0	0.549271	0	0.914384	2.23689	0	0	1.27164	0	0
TRINITY_DN295607_c0_g1	835.167	1173.53	911.815	734.312	1195.24	708.488	955.15	1071.47	1219.39	1701.52	1192.38	1175.66
TRINITY_DN621317_c23_g2	394.937	386.193	469.371	444.896	738.013	146.823	349.737	441.496	403.945	262.588	330.018	505.612
TRINITY_DN467388_c0_g1	0	0	0	0	0	0	8.94754	2.71947	0	0	186.642	0
TRINITY_DN609081_c2_g3	108.448	98.8464	122.791	74.3181	146.737	14.6685	67.8448	153.849	42.4195	9.44164	76.1075	51.8766
TRINITY_DN476468_c0_g3	3.08749	0	0	0	0	0	0	0	0.960151	0	0	1.77995
TRINITY_DN600133_c0_g2	0	0	165.909	0	168.399	0	5.72643	155.771	0	0	12.8039	0
TRINITY_DN596831_c0_g1	7.71874	9.63885	25.4545	0	0	23.3392	49.2115	5.43893	19.203	1.12534	86.0682	186.005
TRINITY_DN616473_c3_g1	63.2936	330.131	0	312.427	23.3628	597.866	58.159	59.8282	166.106	10.1281	145.059	0.889975
TRINITY_DN613220_c3_g1	112.755	58.9777	8.18179	15.3391	3.28949	10.0614	68.65	261.576	49.4574	100.718	41.7479	25.6046
TRINITY_DN334002_c2_g3	0	4.50616	0	2.4447	0	0	0	0	0	0	0	10.208
TRINITY_DN584519_c0_g2	0	0	0	0	62.6124	0	0	0	0	19.1308	12.5718	0
TRINITY_DN609897_c0_g1	24.8389	24.0971	26.3636	8.94141	12.6346	0	31.2493	45.5148	14.7191	4.65892	9.08068	0
TRINITY_DN593869_c0_g1	78.7311	38.5554	0.909088	6.75333	74.7611	1.27886	62.6328	8.1584	57.609	0	7.73647	25.8093
TRINITY_DN979295_c0_g1	24.067	8.15688	0	0	36.7264	108.518	3.35533	13.5973	11.1185	39.1845	11.9915	0.649681
TRINITY_DN1027143_c0_g1	0	0	0	0	0	0	2.23689	0	0	0	0	0
TRINITY_DN635943_c4_g10	66.3811	9.63885	34.7363	0	27.1009	149.307	109.607	154.103	93.1346	166.551	9.67058	4.36088
TRINITY_DN608197_c0_g1	12.35	0	0	13.5067	113.076	54.0318	46.9746	1.81298	1.9203	0	14.5059	16.9095
TRINITY_DN594457_c0_g1	155.918	71.0865	0	98.1484	106.535	191.829	93.9492	92.4618	146.903	162.05	58.0235	174.435
TRINITY_DN632256_c5_g1	280.962	45.7845	19.9999	166.132	460.715	135.239	152.108	68.8931	286.125	111.409	555.091	142.396
TRINITY_DN538298_c1_g1	173.764	143.992	9.7727	486.19	85.9753	222.969	265.787	209.843	326.778	69.4787	249.839	221.63
TRINITY_DN891568_c0_g1	16.9812	0	0	0	0	0	0	0	46.0872	0	0	0
TRINITY_DN520042_c0_g1	32.4187	0	0	0	0	0	0	0	0	0	0	0
TRINITY_DN533189_c3_g1	0	0	0	0.900444	0	4.47601	0	0	0	0	1.93412	0
TRINITY_DN640275_c4_g2	41.6812	122.172	55.4544	0	59.8089	53.0726	46.572	1.82204	9.65912	0	0	1.77995
TRINITY_DN599944_c0_g1	24.947	49.3991	355.453	0	0	5.11543	4.47377	0	0.998557	72.022	1.05409	0
TRINITY_DN636624_c0_g14	7.71874	0	0	8.27058	0	0.329306	0	0	0	0	0	0
TRINITY_DN626022_c2_g1	7.88855	0	0.909088	0.454724	0.934514	0.642626	6.77776	1.83111	7.88284	0	0	0
TRINITY_DN621527_c4_g1	43.086	120.486	86.3634	22.0609	165.409	62.3444	84.599	9.06488	237.157	284.476	226.292	77.4278
TRINITY_DN625723_c15_g2	33.9624	0	0	0	0	0	0	0	0	0	0	0
TRINITY_DN509955_c0_g1	0	84.34	0	0	28.9699	0	0	0	29.7647	0	0	0
TRINITY_DN640263_c0_g1	157.462	116.871	175.19	99.0488	62.6124	59.7866	51.4484	104.246	31.685	77.6487	118.948	17.7995
TRINITY_DN625693_c0_g1	151.287	187.958	658.18	122.01	89.7133	165.612	185.662	133.254	165.146	335.353	176.972	127.266
TRINITY_DN180300_c0_g1	220.138	486.762	197.272	659.12	61.6779	896.48	237.11	113.311	232.232	819.217	255.303	268.933
TRINITY_DN534484_c5_g1	12.35	40.9651	0	6.75333	12.1487	64.2626	31.3164	70.7061	10.5617	223.943	0	0
TRINITY_DN264505_c0_g2	38.5937	0	0	0	0	0	0	5.43893	0.960151	0	11.6047	0
TRINITY_DN344959_c0_g1	13.8937	31.013	12.7272	18.4591	54.2018	39.6446	11.1844	5.63836	35.0839	30.148	45.1423	32.0391
TRINITY_DN900229_c0_g1	1.54375	1.25305	0	0	0	0	0	0	0	3.37603	0	0
TRINITY_DN619525_c14_g2	166.771	113.907	82.7361	24.0554	95.0027	271.313	141.841	103.929	43.8021	27.132	148.879	40.9922
TRINITY_DN635899_c1_g3	0	0	0	0	92.5168	0	6.71066	25.3817	12.482	0	0	0
TRINITY_DN550431_c1_g2	4711.49	4037.47	4157.26	3985.81	4088.5	4216.72	7668.05	2539.07	7860.75	5186.71	6998.39	3197.5
TRINITY_DN381092_c1_g1	0	10.8437	0	0	0	0	0	0.906488	0	0	0.967058	0
TRINITY_DN269694_c0_g1	2.5935	0	0	0	0	0	2.23689	0	0	0	0	0
TRINITY_DN455876_c1_g1	100.344	92.774	99.0906	119.759	55.1363	34.2095	58.159	72.5191	33.6053	232.946	189.543	169.095
TRINITY_DN435279_c4_g3	2.30018	0	0	0	0	0	0	0	0	0	13.4324	1.28156
TRINITY_DN520788_c0_g1	189.881	157.836	86.3634	294.895	107.469	134.6	120.792	130.534	443.59	388.244	86.0682	1.77995
TRINITY_DN354340_c0_g1	701.896	1518.03	742.516	1339.86	1150.39	1722.94	950.386	442.294	1267.38	1737.53	1157.57	947.663
TRINITY_DN625630_c1_g5	0	0	0	0	1.86903	0	2.23689	0.906488	0	0	0.967058	0.889975
TRINITY_DN435931_c0_g2	0	0	0	0	0	0	2.23689	0	0	0	0	0
TRINITY_DN617849_c0_g1	43.2095	16.6391	9.8727	78.2351	3.04651	2.97974	33.0164	9.08301	42.2946	1.31665	7.59141	19.8197
TRINITY_DN562194_c1_g3	12.35	0	0	0	12.1487	0	6.71066	0	25.9241	0	7.4947	0
TRINITY_DN551063_c1_g1	11.0224	0	0	0	0	0	4.56325	3.66221	4.85836	0	0	0
TRINITY_DN636685_c0_g10	1.62093	0	0.92727	0.472733	17.2792	2.98613	2.30399	0	0	2.30696	5.84103	1.83335
TRINITY_DN640273_c1_g5	0	6.02428	2.72726	5.40266	0.934514	0	2.23689	0.906488	2.88045	0	0	14.649
TRINITY_DN1076134_c0_g1	86.3572	18.0728	279.999	96.7977	125.225	143.872	71.5804	34.4466	69.1309	236.322	108.881	161.085
TRINITY_DN973238_c0_g1	365.868	779.542	136.363	515.954	926.103	743.656	326.585	397.948	750.838	1407.81	920.639	910.444
TRINITY_DN626040_c9_g1	29.3312	310.853	0	11.2555	0	0	11.1844	8.1584	5.7609	0	14.5059	93.4473
TRINITY_DN635433_c9_g8	40.1374	1.20486	101.818	0	95.3204	7.35344	44.7377	12.6908	81.6128	139.543	0	0
TRINITY_DN624786_c9_g1	7.71874	3.61457	15.4545	0	16.8212	0	13.4213	101.527	30.7248	63.0193	3.86823	0
TRINITY_DN588500_c0_g1	16.4409	3.73506	133.818	19.4586	33.3248	76.6036	20.132	35.8879	0	81.126	113.291	15.3699
TRINITY_DN538487_c0_g1	19.9915	4.81943	0	0	0	0	0	127.978	48.2188	0	0	0
TRINITY_DN163772_c1_g1	3.90568	53.0137	12.7272	16.6582	21.4938	0	21.8096	22.9704	23.9942	6.75206	0	0
TRINITY_DN817931_c0_g1	0	0	0	18.9093	0	0	0	0.906488	0	0	0	0
TRINITY_DN326028_c0_g1	103.431	60.2428	261.817	266.081	149.522	247.459	123.029	38.979	129.62	579.552	262.073	62.2982
TRINITY_DN594718_c2_g2	48.9368	41.6398	110.972	46.8636	48.3891	95.4572	47.3101	28.9895	12.6452	39.2633	44.3299	37.1119
TRINITY_DN568944_c3_g1	0	0	0	0	0	0	0	8.87452	0	0	0	12.0503
TRINITY_DN641466_c6_g1	0	0	0	0	0	0	4.47377	0	0	0	0	0
TRINITY_DN520189_c1_g1	1.54375	0	0	0	0	9.23016	0	1.19656	2.27556	6.75206	0	33.9347
TRINITY_DN630683_c2_g5	83.7792	62.6525	22.4908	23.9293	209.247	4.04439	50.1062	67.1436	41.4689	16.25	51.8246	37.459
TRINITY_DN642524_c3_g1	23.4958	12.6028	0	16.4331	0	0	0	0	0	0	13.2003	0
TRINITY_DN611548_c7_g1	10.8062	3.61457	0	0	16.8212	0	2.23689	4.53244	1.9203	4.50138	0	0
TRINITY_DN534642_c0_g2	23.0018	0	0	18.0089	0	0	17.4924	27.1947	0	221.434	0	211.814
TRINITY_DN937037_c0_g2	2.223	0	0	0	0	0	2.23689	8.55725	0	0	0	0
TRINITY_DN615817_c6_g1	43.2249	321.697	77.2725	116.157	59.0332	3.88134	80.5279	70.7061	102.736	76.5234	178.906	142.147
TRINITY_DN626492_c12_g26	1.54375	0	0	0	0	0	0	0	0	0	0	48.9486
TRINITY_DN590517_c0_g1	7.71874	0	0	4.50222	0	4.15629	15.6582	20.8492	2.88045	3.37603	20.3082	0
TRINITY_DN609424_c1_g2	4.78562	0	0	0	8.03682	26.0599	0	2.8917	1.01776	2.53202	0	33.0804
TRINITY_DN138131_c0_g1	297.943	318.082	6.36362	505.149	437.352	382.059	145.398	276.479	92.1745	643.697	164.4	266.102
TRINITY_DN238243_c0_g1	98.7998	16.868	0	144.521	0	4.15629	8.94754	33.5401	0.960151	84.4008	95.7388	123.706
TRINITY_DN633727_c4_g4	23.1562	0	0	0	0	0	29.0795	0	64.3301	0	24.1765	0
TRINITY_DN583808_c0_g1	15.4375	8.434	1.81818	0.900444	0	0	29.0795	16.3168	2.88045	7.87741	5.80235	69.418
TRINITY_DN547743_c0_g1	87.9936	2.40971	0	0	0	0	2.23689	9.06488	0	124.913	2.90117	19.8642
TRINITY_DN641496_c1_g2	0	0	4.54544	0	0	0	2.23689	0	0	0	0	0
TRINITY_DN633096_c19_g2	0	1.20486	0	0.450222	0	0	0	0	0	0	0	0
TRINITY_DN640542_c6_g13	2.68612	1.43378	0	12.138	0	0	13.4213	0	3.8406	1.8118	0	18.4047
TRINITY_DN640653_c1_g2	10.8062	2.40971	0	19.8098	7.82188	65.5415	13.4213	21.3025	122.669	21.3815	1.10245	0
TRINITY_DN607281_c1_g4	0	0	0	0.742866	0	0	0	0	0	1.12534	1.93412	1.00567
TRINITY_DN601633_c0_g3	6.17499	0	0	54.4768	28.9699	0	24.6057	20.8492	0	20.2562	0	0
TRINITY_DN326005_c0_g1	57.8751	116.534	0	1.37768	40.3803	83.3304	14.249	1.8583	6.78827	92.4695	5.86037	51.6363
TRINITY_DN619989_c9_g5	23.1562	2.40971	0	0	7.47611	5.43515	17.8951	13.5973	4.80075	0	0	0
TRINITY_DN609973_c1_g1	126.587	390.374	272.726	125.162	68.2195	122.77	111.844	200.334	287.085	201.437	24.1765	344.42
TRINITY_DN71229_c0_g1	0	18.2054	0	106.703	3.37359	21.1939	6.15144	69.7996	2.17954	7.32599	1.70202	13.6789
TRINITY_DN572322_c2_g1	181.082	151.306	176.827	122.505	70.1446	327.388	123.051	209.644	173.528	217.461	73.5448	74.7846
TRINITY_DN610046_c11_g1	6.17499	150.607	0	0	0	0	8.94754	18.1298	0	0	0	0
TRINITY_DN628626_c14_g1	381.306	291.575	147.272	574.933	74.7611	807.599	357.902	397.042	356.216	501.903	762.042	680.831
TRINITY_DN612316_c1_g1	177.531	296.395	0	23.8618	117.749	205.896	78.291	64.3607	72.0113	0	120.882	34.709
TRINITY_DN1069547_c0_g1	1.54375	0	0	0	0	0	2.23689	0	0	0	10.6376	0
TRINITY_DN637353_c2_g1	36.5096	63.7369	0	11.17	42.0531	63.6232	21.4294	9.97137	0.969752	4.47887	2.90117	0.889975
TRINITY_DN640665_c170_g1	0	0	0	0	0	0	0	0	0	18.0055	0	0
TRINITY_DN34932_c0_g1	0	0	0	0	0	0	0	0	0	0	5.80235	0
TRINITY_DN599101_c0_g1	35.5062	6.02428	0	15.7578	0	0.959144	15.6582	2.71947	50.888	14.6295	0	103.237
TRINITY_DN585033_c0_g2	8.58323	13.3016	0	20.0394	1.19618	0	0	0.516698	4.21506	14.2694	8.82924	8.37466
TRINITY_DN975439_c0_g1	0	0	0	0	0	0	0	0	0	0	24.3989	0
TRINITY_DN603702_c13_g19	6.4683	24.0971	0	16.0054	25.6711	3.23871	28.565	6.20945	6.72106	0	0	13.7679
TRINITY_DN601564_c0_g2	16.9812	0	20.909	13.9569	15.8867	0	8.94754	12.6908	12.482	0	0	1.77995
TRINITY_DN596887_c0_g3	33.9624	0	0	0	26.1664	0	26.8426	0.906488	17.2827	45.0138	0	0
TRINITY_DN638686_c0_g1	4.53862	8.96413	2.80908	0	0	0	6.71066	0	0	0	0	9.35363
TRINITY_DN614333_c7_g1	419.899	626.525	1083.63	1099.44	745.742	1439.68	785.147	426.05	854.534	1056.7	936.112	892.645
TRINITY_DN406943_c0_g1	23.7737	34.495	0.936361	10.8323	0	10.4355	7.53831	8.23091	9.71673	3.38729	39.3786	51.3604
TRINITY_DN617216_c12_g17	167.296	310.263	427.799	88.6172	63.5002	301.229	178.66	324.061	134.556	537.914	124.605	154.678
TRINITY_DN606408_c0_g3	71.6144	46.3267	2.72726	50.1547	0	0.319715	52.2984	27.8473	0	259.999	100.622	322.794
TRINITY_DN634022_c15_g8	52.4874	90.3642	239.999	61.6804	0	2.55772	22.0557	152.29	48.9677	190.183	100.226	35.599
TRINITY_DN637641_c4_g17	23.1562	2.40971	18.1818	0.450222	0	0	6.71066	17.2233	4.80075	0	3.86823	5.33985
TRINITY_DN579239_c1_g2	149.743	62.6525	9.09088	0.450222	5.70053	26.2166	82.7648	92.4618	202.592	9.00275	88.0023	6.22982
TRINITY_DN640925_c47_g1	1.54375	0	45.4544	0	0	35.4883	20.132	25.3817	17.2827	0	20.3082	24.9193
TRINITY_DN316442_c0_g1	3.14924	4.96401	3.67272	0.459226	0	4.88204	0	0	0	0	0	0
TRINITY_DN638328_c8_g1	63.2936	206.03	0	60.3297	0	69.6978	24.6057	7.25191	23.0436	0	40.6164	8.89975
TRINITY_DN641393_c6_g1	308.749	334.854	99.1906	55.3773	14.5878	0.319715	102.897	148.057	55.3143	0	73.4964	38.4558
TRINITY_DN642180_c0_g2	92.6248	260.249	33.6363	82.3906	28.0354	223.481	73.8172	27.1947	1.9203	25.8829	4.83529	0
TRINITY_DN624476_c7_g1	761.067	334.95	1876.36	346.221	1158.8	586.676	1028.97	955.439	986.075	566.048	949.651	647.901
TRINITY_DN640158_c5_g3	49.3999	225.308	0	142.72	171.951	453.355	105.134	106.059	202.592	147.42	138.289	465.457
TRINITY_DN641792_c12_g1	7.71874	0	0	32.1143	0	0	2.23689	0	0.960151	0	0	0
TRINITY_DN635313_c0_g2	95.7123	103.618	25.4545	36.0178	71.9575	55.9501	53.6853	21.7557	18.2429	4.50138	24.1765	24.9193
TRINITY_DN460049_c0_g3	1.54375	14.2655	6.90907	0	0	0	0	0	0.432068	0	0	3.5599
TRINITY_DN578259_c2_g2	86.4498	0	0.909088	17.5587	43.9221	500.993	29.0795	14.5038	144.023	22.5069	5.80235	173.545
TRINITY_DN600294_c0_g4	0	0	70.9089	0	0	0	20.132	0	0	0	0	0
TRINITY_DN619075_c1_g2	19.8835	9.10872	73.827	15.0194	5.21459	29.0429	58.9867	32.2619	173.23	21.0214	125.93	87.8405
TRINITY_DN641999_c8_g1	45.803	139.378	8.81815	25.9508	13.2327	6.4934	16.5306	35.4618	14.7959	18.1518	24.1765	2.69662
TRINITY_DN617382_c7_g3	131.543	357.36	0	63.9675	121.664	248.367	161.033	202.573	92.5297	5.16533	197.464	185.061
TRINITY_DN252670_c1_g4	305.276	306.034	106.9	243.115	352.181	21.0916	201.163	126.908	239.97	153.047	304.565	296.362
TRINITY_DN628610_c3_g1	0	0	0	0.450222	0	0	2.23689	3.62595	0	47.1744	0	0
TRINITY_DN494968_c3_g1	0	37.3506	0	0	0	0.319715	0	0	0	102.406	0	34.8959
TRINITY_DN238544_c0_g2	24.7	0	0	0	0	0	0	0	5.7609	0	0	0.889975
TRINITY_DN619522_c9_g1	26.2437	2.40971	17.2727	48.1737	0.934514	15.666	34.627	116.937	19.203	43.8884	4.83529	10.6797
TRINITY_DN671510_c0_g1	3.30362	0	0	3.15155	0	0	4.47377	5.43893	3.8406	3.37603	0	0
TRINITY_DN627334_c2_g3	237.737	183.138	210.908	569.08	69.154	331.544	489.878	405.2	299.567	144.044	417.769	202.914
TRINITY_DN642442_c4_g8	70.364	243.465	71.4634	20.9263	58.0146	15.7715	79.2305	139.055	67.4122	103.025	55.2577	28.6038
TRINITY_DN584305_c0_g1	16.9812	14.4583	0	0	0	0	0	14.5038	2.88045	0	0	9.78972
TRINITY_DN23526_c0_g1	47.779	0	0	98.36	163.998	0	17.0003	0	0	0	0	0
TRINITY_DN625120_c8_g2	307.808	55.1342	381.099	162.71	436.539	75.8491	248.25	225.571	162.525	234.477	146.016	157.481
TRINITY_DN497265_c0_g1	373.587	554.234	740.907	488.491	233.628	271.757	691.198	390.696	368.698	165.426	766.877	225.164
TRINITY_DN665997_c0_g1	0	0	0	0	8.95264	7.59322	0	0	0	0	0	0
TRINITY_DN609217_c1_g1	305.755	184.933	387.653	73.3862	438.679	383.977	400.403	379.057	389.821	146.295	150.639	571.31
TRINITY_DN633280_c5_g1	7.71874	154.222	0	0.450222	11.2142	34.5292	8.94754	0	0	2.25069	0	93.4473
TRINITY_DN624058_c3_g1	5.34137	0	0	0	4.67257	0	0	9.06488	0	0	0	5.33985
TRINITY_DN342114_c0_g1	0	0	0	0	0	1.02309	0	0	0	0	0	0
TRINITY_DN1007102_c0_g1	0	0	0	0	0	0	13.6674	0	0	0	0	0
TRINITY_DN416612_c1_g3	0	1.44583	0	0	3.12128	0	0	1.23282	2.22755	0	0.618917	0.970072
TRINITY_DN614360_c9_g1	294.856	181.933	366.363	359.727	422.4	487.885	319.875	311.832	505.999	554.795	682.25	378.177
TRINITY_DN639739_c0_g5	0	0	0	0	0	0	2.23689	0	0	0	0	8.00977
TRINITY_DN622013_c8_g1	209.795	395.374	136.527	336.352	55.6036	343.495	166.827	216.152	231.233	80.3496	18.819	139.468
TRINITY_DN597642_c2_g2	4.92455	0	0	0	0	0	0	0	0	0	0	0
TRINITY_DN564152_c0_g2	10.8062	12.0486	0	0	15.8867	18.8632	0	0	0	15.7548	0	0
TRINITY_DN634438_c0_g3	57.1186	87.9545	86.3634	0	0	0	33.5533	53.4828	35.5256	0	234.995	21.3594
TRINITY_DN532825_c0_g2	23.1562	1.20486	0	0.900444	0	131.083	35.7902	67.9866	50.888	0	33.847	219.824
TRINITY_DN638133_c3_g8	10.9297	47.0496	2.74545	6.77134	12.2702	8.22946	31.3611	15.5372	25.9241	15.0008	4.88364	2.67882
TRINITY_DN633096_c20_g17	5.78905	0	0	0	0	0	0	0	9.12143	0	0	0
TRINITY_DN513994_c0_g1	9.26248	1.20486	0	4.50222	0	0	0	10.8779	6.72106	0	0	0
TRINITY_DN622540_c1_g1	6.19043	26.5068	0	0	13.0832	0	6.71066	1.82204	0	0	0	19.0455
TRINITY_DN251732_c1_g1	1.54375	0	0	0	0	0.319715	0	0	2.88045	0	0	0
TRINITY_DN93084_c0_g1	12.35	0	0	0	0	0	6.71066	0	5.7609	0	0	0
TRINITY_DN877845_c0_g1	13.8937	0	0	0.900444	35.4181	0	41.2258	40.6016	40.6816	15.7548	20.9755	71.1535
TRINITY_DN621386_c2_g5	0	0	3.7909	0	0	0	0	6.58111	0	0	0	0
TRINITY_DN3272_c0_g1	240.825	1216.91	104.545	1717.15	733.593	1334.17	391.455	1426.81	658.663	1316.65	621.818	923.794
TRINITY_DN614647_c0_g3	0.231562	0	0	9.81484	30.7922	143.731	7.00145	62.6837	109.86	0	41.5158	0
TRINITY_DN619060_c5_g1	0	9.33764	0	0	0	0	0	0	0.662504	7.31474	0	0
TRINITY_DN587268_c0_g1	33.9624	3.61457	0	22.5111	0	28.7743	17.8951	17.2233	12.482	175.554	0	0
TRINITY_DN622416_c6_g4	44.7687	40.9651	55.4544	6.30311	201.855	10.2309	62.6328	62.5477	47.0474	40.5124	39.6494	61.4082
TRINITY_DN305710_c0_g1	0	0	0	0	1.67278	1.17335	0	0	0	0	0	0
TRINITY_DN635972_c3_g3	0	0	0	0	0	0	0	0	2.88045	0	0	0
TRINITY_DN675143_c0_g1	0	0	0	0	0	0	0	29.0076	0	0	0	0
TRINITY_DN638283_c4_g7	78.7311	0	40.909	1.35067	1.86903	0.639429	29.0795	0.906488	0	0	3.86823	0.889975
TRINITY_DN640395_c5_g9	20.6399	0	0	0	0	0	0	3.62595	2.02592	0	1.03475	0
TRINITY_DN626549_c2_g2	18.633	4.86762	14.8454	3.15155	12.3449	7.43656	9.66335	11.4036	24.3686	16.8126	42.2701	8.00977
TRINITY_DN378697_c0_g1	27.5868	0	131.818	0	4.67257	0.639429	6.71066	22.6622	2.15074	56.2672	0	67.6381
TRINITY_DN629860_c0_g1	1101.49	921.884	1115.36	1086.61	575.707	1091.81	698.982	887.552	511.885	349.892	1204.33	115.599
TRINITY_DN441196_c0_g1	0	0	0.909088	0	0	0	4.47377	0	0.960151	0	0	0.889975
TRINITY_DN452834_c0_g1	577.361	502.425	1101.81	610.501	852.276	1244.65	595.012	571.994	1212.67	941.913	958.355	1281.56
TRINITY_DN642904_c2_g8	8.79936	0	0	67.3847	0	0	3.04217	0	37.8203	0	38.9434	0
TRINITY_DN518552_c0_g1	129.057	97.3283	13.4181	114.172	170.324	1150.46	226.843	95.9881	625.202	120.637	319.139	474.615
TRINITY_DN618018_c0_g1	61.7499	27.7117	36.3635	149.474	10.2796	229.555	67.1066	201.24	87.3737	22.5069	310.426	166.425
TRINITY_DN624170_c3_g11	112.061	50.5678	115.791	56.5299	58.1454	49.2648	66.8605	103.448	41.1809	63.3681	17.1653	34.9137
TRINITY_DN620720_c9_g3	20.0687	0	13.6363	0	0	0.639429	0	0	41.2865	0	0	0
TRINITY_DN632214_c3_g2	9.26248	0	25.4545	0	0	0	6.71066	10.8779	0	30.3843	0	0
TRINITY_DN617593_c22_g2	238.895	273.647	151.809	151.356	266.149	39.8332	276.725	83.1431	474.689	337.502	431.095	208.103
TRINITY_DN627713_c27_g6	0	0	0	0	0	15.3911	0	0	0	0	3.86823	0
TRINITY_DN531256_c0_g1	1405.98	2417.15	1188.18	3288.3	3303.32	3007.7	2228.16	3049.79	2872.92	4239.8	2787.8	4194.74
TRINITY_DN108358_c0_g1	84.4275	11.6389	53.1271	53.2162	27.6336	3.01811	58.3604	49.2948	17.3019	0	57.2595	21.8845
TRINITY_DN609011_c11_g1	4.92455	0	0	0	28.9699	0	2.23689	2.13025	0	0	0	34.175
TRINITY_DN625327_c4_g1	7.71874	1.20486	0	103.551	10.2796	15.666	4.47377	15.4103	38.406	88.9022	10.6376	0
TRINITY_DN608813_c0_g4	11.856	0	0	0	23.8581	9.66817	6.17381	13.5973	0	0	0	0.889975
TRINITY_DN638667_c0_g3	167.852	91.8944	218.918	51.5819	122.16	64.2083	59.5012	128.767	72.6834	45.2501	104.181	36.7382
TRINITY_DN629733_c11_g1	1.54375	173.054	0	20.7102	143.756	1.27886	13.4213	1.58635	53.7684	0	0	23.1393
TRINITY_DN572047_c0_g1	230.018	303.624	613.634	284.54	306.52	895.84	471.983	484.971	228.516	778.738	433.242	819.667
TRINITY_DN422427_c0_g1	15.5455	10.8437	0.636362	10.3416	71.7146	28.6656	6.26328	18.021	0	7.22471	0	0
TRINITY_DN251747_c0_g2	3.08749	0	0	0	54.7625	0	7.49357	0	0	0	0	0
TRINITY_DN637686_c6_g10	240.547	591.271	505.426	473.165	326.884	308.294	200.716	866.231	98.329	210.439	159.478	385.154
TRINITY_DN269376_c0_g1	0	0	0	0	0	0	15.6582	0	0	0	0	0
TRINITY_DN592540_c0_g1	0	34.9408	0	0	0	0	0	0	23.0436	0	0	0
TRINITY_DN638382_c31_g27	7.71874	77.1108	66.3634	0	0	1.27886	22.3689	0.906488	62.4098	11.2534	53.1882	0
TRINITY_DN558844_c0_g2	0	0	0	0	6.27993	0	0	0	0	0	0	0
TRINITY_DN629628_c12_g1	178.982	229.634	234.199	183.29	167.297	628.607	208.388	284.637	157.042	279.716	285.127	391.482
TRINITY_DN559850_c1_g5	4.63124	0	1.81818	0.450222	0	2.87743	2.23689	4.53244	0	0	0	0
TRINITY_DN640131_c11_g4	9.66386	1.20486	6.43634	13.5067	0	0	4.47377	12.854	0.969752	23.6322	3.89724	59.7173
TRINITY_DN623362_c0_g1	1.54375	0	23.6363	0	0	0	0	0	0	357.859	0	0
TRINITY_DN630347_c5_g4	20.0687	0	0	0	0	0	2.23689	2.71947	0	0	13.5388	0
TRINITY_DN615023_c2_g1	197.507	624.116	9.63633	491.696	354.181	924.116	243.821	147.15	244.838	495.68	380.663	679.389
TRINITY_DN642848_c3_g1	80.2131	53.0137	130.909	34.2529	112.852	48.2769	72.0948	58.8855	37.2346	11.2534	75.7497	46.2787
TRINITY_DN624744_c2_g2	81.8186	70.7612	3.63635	119.309	64.5001	84.7244	49.2115	180.427	27.8444	0	1.94379	0
TRINITY_DN626887_c15_g1	867.586	1354.26	498.18	1791.88	1157.86	2044.58	1096.07	1210.16	1646.66	1491.08	1572.44	1288.68
TRINITY_DN545468_c0_g1	169.565	342.456	125.454	220.775	0	169.129	216.978	726.097	346.144	425.616	535.75	58.9341
TRINITY_DN586973_c1_g2	27.7874	253.02	49.9998	80.2385	0	0	24.6057	10.6331	8.64136	1.19286	12.5718	0
TRINITY_DN417054_c0_g1	0	0	0	0	0	0	0	28.4909	0	0	0	0
TRINITY_DN607749_c3_g2	6.19043	0	0	0	0.934514	0	2.95269	0	32.2611	7.87741	17.1653	1.00567
TRINITY_DN627045_c0_g2	124.395	51.8088	34.5453	36.468	34.577	19.5026	43.7982	71.6126	13.4421	11.2534	22.2423	55.1784
TRINITY_DN627841_c1_g2	23.1562	0	0	0.450222	0	0	13.4213	0	0	49.5151	0	0
TRINITY_DN536498_c0_g1	80.2749	57.8331	152.727	42.3209	240.17	73.5344	20.132	83.3969	136.341	399.497	0	41.8288
TRINITY_DN263034_c0_g1	104.975	57.8331	0	326.812	29.9044	47.9572	116.318	144.132	113.298	566.048	109.278	255.423
TRINITY_DN639944_c8_g6	0	0	0	0	0	0	0	2.50191	0	0	0	0
TRINITY_DN631835_c2_g1	17.29	0	0	0	0	0	2.25925	11.9475	0	0	0	12.4596
TRINITY_DN502524_c2_g2	0	1.38559	4.54544	0	0	5.02911	0	0.906488	0	0	0	2.61653
TRINITY_DN547826_c0_g2	4.63124	2.40971	0	0	0	0	0	0.906488	0	0	0	0
TRINITY_DN308907_c0_g1	1840.15	4210.97	2647.26	6340.47	1999.86	5687.08	2315.18	3529.87	2498.31	7121.18	2912.78	4487.25
TRINITY_DN541371_c1_g1	24.3912	7.22914	6.6818	29.6201	9.76567	0	20.4675	26.27	15.1704	0	53.2172	9.46933
TRINITY_DN383886_c0_g1	0	0	153.981	194.001	0	0.732147	3.98166	5.09446	0	0	257.605	370.612
TRINITY_DN637302_c0_g2	99.2938	56.074	63.9543	46.3729	113.469	17.904	65.6526	22.9432	43.3124	42.2567	67.3363	41.544
TRINITY_DN34281_c0_g1	0	0	0	4.11053	0	0	0	0	0	0	0	1.99354
TRINITY_DN601114_c2_g1	93.3813	53.8932	68.5634	47.0572	29.1288	17.0216	92.5176	105.778	77.8682	6.75206	139.044	44.2762
TRINITY_DN348156_c0_g1	0	0	0	0	0	0	0	0	28.8333	48.2548	0	0
TRINITY_DN621515_c0_g1	475.474	122.895	726.361	284.09	229.89	70.6569	480.931	230.248	326.451	112.534	443.88	131.716
TRINITY_DN132265_c0_g1	7.8268	0	0	0	0	0	4.78694	2.12118	0	10.5557	5.29948	0
TRINITY_DN616410_c1_g3	4.27618	0	0	7.72131	20.8864	0	4.47377	13.3344	0	12.3788	0.967058	7.79618
TRINITY_DN633480_c11_g6	4.64668	21.6874	52.818	11.2555	0	0	5.70406	9.06488	10.5617	0	0	0
TRINITY_DN558195_c3_g1	0	0	0	0	0	77.3709	0	48.0439	0	0	8.70352	0
TRINITY_DN607824_c1_g1	0	0	0	0	0	0	11.1844	0	0	0	0	0
TRINITY_DN389560_c1_g1	30.4273	26.1695	45.018	18.5446	36.8666	18.4156	63.4157	0	23.178	34.8744	39.1078	12.5308
TRINITY_DN878651_c0_g1	0	0	8.63634	8.30659	0	13.1083	6.71066	0	0	0	0	1.84225
TRINITY_DN609075_c1_g1	134.306	262.659	650.907	68.4337	64.4814	336.34	138.687	145.945	118.099	357.859	85.1011	397.819
TRINITY_DN423625_c0_g1	69.4686	368.686	110	419.607	340.163	376.944	187.898	51.6698	257.32	173.303	10.6376	16.0195
TRINITY_DN641662_c25_g2	50.2798	26.5068	0	13.9569	0	0	67.4197	0	29.7647	31.5096	23.2094	315.051
TRINITY_DN636092_c11_g1	98.7998	48.2063	96.8633	74.7683	105.6	18.6681	69.3435	108.779	26.0393	14.6295	53.1882	26.6992
TRINITY_DN183419_c0_g1	145.112	710.865	4.54544	538.465	464.453	1296.76	223.689	263.788	664.424	1195.12	603.444	1024.36
TRINITY_DN627841_c0_g1	52.8579	50.9895	66.318	57.732	50.0432	8.21027	84.0845	40.23	22.4195	28.9889	65.1024	30.5884
TRINITY_DN80197_c0_g1	1.54375	0	0	0	0	0	0	0	0	0	0	0
TRINITY_DN631957_c8_g45	40.1374	34.9408	0	12.156	0	0	29.0795	155.916	31.685	123.788	87.0352	0
TRINITY_DN639455_c3_g1	40.3844	65.6526	17.5818	19.1569	71.023	9.57226	74.3765	0	62.8227	0	95.3423	1.17477
TRINITY_DN514476_c0_g1	4.63124	0	0	0	0	0	0	0	0	0	0	0
TRINITY_DN27947_c0_g2	70.9506	18.8922	465.308	165.069	105.105	0	40.9574	0	57.6475	15.0458	159.41	206.625
TRINITY_DN627763_c0_g6	27.7874	0	0	0	0	29.4137	8.94754	2.71947	11.5218	0	0	0
TRINITY_DN667114_c0_g1	0	0	0	0.450222	0	0	0	0	1.21939	33.6253	0	0
TRINITY_DN616531_c5_g4	106.41	132.932	44.0908	80.5087	41.6513	35.2933	182.91	50.1741	83.5043	56.1097	38.3729	41.9267
TRINITY_DN233827_c0_g1	5.46487	12.7474	1.36363	8.77933	8.77508	2.29235	24.6505	12.5458	10.1008	0	1.18948	0.970072
TRINITY_DN624348_c8_g45	1.54375	0	19.9999	16.6582	0	0	46.9746	45.3244	0	239.698	7.73647	9.78972
TRINITY_DN473686_c0_g3	171.356	31.3263	378.181	136.867	310.259	129.165	337.77	183.111	282.284	232.946	303.656	355.99
TRINITY_DN565761_c0_g1	98.7998	34.9408	96.3633	351.173	148.588	285.185	85.0017	166.794	72.9715	480.522	59.9576	234.953
TRINITY_DN626796_c6_g2	74.0999	137.354	111.818	12.6062	0	267.556	116.318	49.8569	64.3301	0	122.816	12.4596
TRINITY_DN620602_c0_g2	160.534	1.20486	0	0	25.2319	0	0	0	0	0	0	0.889975
TRINITY_DN627267_c2_g6	86.4498	69.8817	57.2726	135.067	0	262.805	42.5008	11.7843	215.074	55.1419	247.567	92.5574
TRINITY_DN628516_c0_g1	53.3056	139.089	169.09	1.8279	138.308	7.99287	80.8634	124.887	108.497	27.6835	1.94379	76.0305
TRINITY_DN521975_c1_g2	1.63637	0	31.5817	12.5522	29.5587	95.4316	7.62778	0	12.9044	34.6043	8.76155	47.4445
TRINITY_DN249855_c0_g1	0	21.6874	0	0	0	0	4.47377	0	25.2136	0	0	49.8386
TRINITY_DN513485_c0_g1	44.2901	48.3629	14.3363	34.5815	27.8952	15.3783	4.69746	30.1317	9.77434	12.5251	36.4968	39.8264
TRINITY_DN610916_c6_g1	57.1186	3.61457	0.909088	0	0	0	31.3164	0.906488	0	69.7713	0	8.89975
TRINITY_DN254171_c0_g1	24.7	13.2534	0	0	14.0177	0	60.3959	2.71947	15.3624	113.66	38.6823	0
TRINITY_DN590549_c1_g2	67.9249	118.076	59.9998	139.119	121.487	0	69.3435	28.1011	90.2542	271.467	141.19	128.156
TRINITY_DN607976_c2_g1	16.9812	53.0137	0	18.9093	0	21.1012	0	14.5038	0	0	0	25.8093
TRINITY_DN621121_c1_g4	30.5044	18.5548	37.6362	23.6682	15.6998	9.64579	16.7095	49.7662	15.1224	13.5604	4.94167	12.6643
TRINITY_DN627889_c0_g1	131.219	30.1214	58.1816	22.0609	220.545	0.639429	76.0541	26.2882	157.465	178.93	218.555	232.283
TRINITY_DN584346_c0_g1	60.2061	27.7117	0	0	0	79.2892	13.4213	0.906488	53.7684	0	0	0
TRINITY_DN631204_c0_g2	1.74443	0	0	3.15155	0	0	4.47377	1.81298	5.47286	0	0	0
TRINITY_DN638578_c1_g2	7.71874	0	20.909	0.450222	38.3151	0	31.3164	61.6412	140.182	1.12534	4.83529	5.33985
TRINITY_DN635432_c47_g1	249.886	145.836	360.381	167.586	234.404	28.5217	187.719	218.917	68.5932	80.9572	206.361	140.981
TRINITY_DN638508_c9_g3	0	0	0	71.1306	3.0652	0	50.7549	0	0	0	63.0038	135.267
TRINITY_DN69780_c0_g1	0	6.12067	0	0	0	0	0	0	0	0	0	0
TRINITY_DN515053_c1_g3	18.9572	0	0	51.3253	161.148	56.1131	49.6812	5.17605	21.0369	70.1539	244.173	1.77995
TRINITY_DN618778_c8_g1	137.424	59.1826	48.4726	99.0983	96.2829	19.672	162.555	111.761	64.1861	79.2692	169.245	10.5907
TRINITY_DN612429_c0_g1	26.2437	212.055	0	82.3906	0	0	44.7377	25.3817	1.9203	0	34.8141	65.8581
TRINITY_DN640410_c2_g4	6935.18	23086.5	4889.86	23467.6	4654.16	17707.9	7335.58	16198.5	7049.24	20243	3717.27	10558.2
TRINITY_DN579062_c2_g3	64.8837	114.666	63.718	41.1053	192.874	4.51757	113.41	274.521	150.043	131.947	2.90117	71.4294
TRINITY_DN615407_c7_g1	740.18	414.495	682.471	400.616	494.844	1366.09	1005.14	409.814	495.975	823.853	845.402	918.641
TRINITY_DN638462_c13_g4	6.17499	4.81943	0	0	0.934514	0	15.6582	0	0	0	0	0
TRINITY_DN642749_c0_g3	44.7687	54.2185	0	0	0	0	0	0	0	0	0	0
TRINITY_DN623853_c5_g1	47.8562	93.9788	73.6361	92.2955	108.404	14.7069	118.555	96.0878	309.169	69.7713	197.28	237.623
TRINITY_DN413224_c1_g1	81.8186	7.22914	0	0	29.9044	275.274	89.4754	0	139.222	27.0083	43.5176	43.6088
TRINITY_DN641381_c4_g6	0	0	0	0	5.12113	0	0	0	0	0	0	0
TRINITY_DN481208_c0_g1	1.54375	7.22914	0	11.2555	0	0	161.056	299.141	65.2903	4.50138	30.385	86.461
TRINITY_DN613174_c1_g1	13.6776	5.22908	0.918179	1.38218	0	0	26.7979	25.853	4.93518	0	0	14.026
TRINITY_DN229473_c0_g1	0	0	0	0	0	0	0	0	0	0	0	3.72009
TRINITY_DN258052_c0_g2	0	0	0	0	0	0.706569	3.3777	0	0.960151	0	0	0
TRINITY_DN595668_c0_g1	91.2818	162.692	34.4635	92.6467	245.721	66.3088	128.822	139.518	138.607	50.4492	79.763	35.1807
TRINITY_DN216209_c0_g1	6.17499	1.22895	0	0.918453	0	0.322912	0	0	0.960151	0	0	1.82445
TRINITY_DN586821_c0_g1	62.707	0	84.2179	23.5241	94.2831	0	0	0	0	0	0	0
TRINITY_DN607823_c0_g3	21.6125	0	0	0	0	0	0	0	0	0	0	0
TRINITY_DN514327_c0_g1	0	0	0	0	0	0	0	0	0	0	50.287	0
TRINITY_DN1081170_c0_g1	0	0	0	74.012	0	0	0	0	0	0	0	0
TRINITY_DN593852_c0_g2	263.502	380.482	311.844	380.334	335.817	502.441	221.385	179.068	125.088	281.809	618.937	264.865
TRINITY_DN576172_c1_g1	54.0312	27.7117	0	56.2777	0	20.4617	0	16.3168	0	0	223.39	31.1491
TRINITY_DN567746_c0_g1	179.075	201.211	309.999	235.466	143.915	348.169	181.188	125.095	171.867	413.001	257.237	240.293
TRINITY_DN475404_c0_g1	43.2249	27.7117	0	2.70133	0	4.15629	46.9746	243.845	4.80075	1.12534	0	0
TRINITY_DN972484_c1_g1	1946.67	3282.44	2517.74	6712.72	3344.49	6822.36	1813.42	3954.7	2434.87	6879.97	2778.06	4797.79
TRINITY_DN714911_c0_g1	0	0	0	0	16.8212	0	0	0	0	0	0	0
TRINITY_DN556872_c0_g4	6.9623	0	0	2.53475	0	0	0	0	2.93806	0	0	0
TRINITY_DN522803_c2_g1	258.778	789.663	652.553	673.383	740.733	838.912	350.565	333.778	298.684	728.233	339.65	302.894
TRINITY_DN607513_c5_g7	19.2814	0	0	0	0	0	3.04217	0	0	0	0	7.20879
TRINITY_DN628815_c7_g1	206.862	997.621	0	197.647	286.896	84.085	353.428	269.227	258.281	504.154	545.421	105.017
TRINITY_DN612335_c5_g2	521.787	615.995	385.444	568.374	197.182	239.565	573.582	437.181	415.246	937.648	816.507	234.063
TRINITY_DN411036_c0_g1	0	0	0	4.88491	0	0.645824	0	0.906488	0	1.14785	4.06164	0
TRINITY_DN576707_c1_g2	405.542	750.541	555.726	762.491	852.875	1144.01	602.438	620.682	603.512	701.765	562.451	510.872
TRINITY_DN621087_c16_g3	74.1925	1.21691	115.454	4.57876	159.437	69.4484	19.8635	76.5167	0	41.6377	26.1106	0
TRINITY_DN622134_c3_g41	180.618	112.052	246.363	148.434	285.961	406.677	136.45	160.448	157.465	137.292	220.489	103.237
TRINITY_DN638236_c3_g3	88.4104	28.1214	49.4908	115.932	172.792	42.9537	77.5752	181.28	24.1382	7.62983	68.9609	39.2835
TRINITY_DN621882_c1_g1	24.0053	0	0	0	38.9786	14.0674	16.6424	23.5687	0	1.12534	8.70352	0
TRINITY_DN617465_c16_g4	21.6125	0	0	0	110.273	0	6.71066	52.5763	1.9203	0	0	11.5697
TRINITY_DN642932_c12_g3	17.7685	20.1091	0	61.0861	16.6811	7.38221	15.7029	10.5062	11.5506	0	40.7035	0
TRINITY_DN530170_c1_g1	0	1.37354	0	0	0	0	0	0	0	0	0	0
TRINITY_DN637527_c0_g1	6.17499	4.81943	59.9998	57.4438	87.7228	38.3658	24.3821	38.9881	53.3556	12.3788	12.3107	13.0203
TRINITY_DN597855_c1_g1	0	0	0	0	0	0	0	86.8597	0	0	0	0
TRINITY_DN625426_c4_g3	267.809	162.005	941.461	502.736	257.954	5.03551	260.866	338.265	140.729	326.305	131.723	222.618
TRINITY_DN613331_c0_g1	43.2249	168.68	0	0	16.8212	3.51686	22.3689	0	9.60151	113.66	1.95346	133.496
TRINITY_DN631027_c2_g15	3.67412	0	0	0	0	0	0	0	0	0	0	0
TRINITY_DN467736_c0_g1	121.956	0	0	0	0	0	0	0	0	0	0	0
TRINITY_DN637336_c3_g1	94.3384	130.076	114.2	34.7706	40.1093	0	81.02	108.235	25.0695	1.1366	65.8277	30.9622
TRINITY_DN632636_c8_g1	28.4667	10.0365	212.281	28.0353	458.566	383.642	112.985	4.70467	157.81	253.202	43.653	165.633
TRINITY_DN453491_c0_g1	0	25.302	6.36362	27.9138	0	23.6589	0	23.2242	13.4901	0	0	0
TRINITY_DN629982_c10_g7	4.67755	1.21691	1.62727	9.15301	0.943859	14.7996	4.47377	0	5.18481	0	0	6.32772
TRINITY_DN635766_c1_g2	4.63124	0	0	19.3595	55.1363	145.47	4.47377	0	0	0	24.1765	0
TRINITY_DN636049_c2_g2	15.4375	8.434	76.3634	32.8662	150.457	78.6498	67.1066	134.16	6.72106	30.3843	42.5506	128.156
TRINITY_DN633998_c7_g6	7.71874	81.9302	160.909	65.2822	109.338	0	44.7377	12.6908	146.529	141.793	218.555	67.6381
TRINITY_DN614133_c1_g1	93.1034	37.206	214.599	6.04198	33.7079	61.9063	66.3908	7.06154	33.0676	48.3223	185.975	447.105
TRINITY_DN637802_c6_g2	98.7998	0	0	20.26	0.934514	0	69.3435	137.786	58.5692	0	121.849	0
TRINITY_DN512935_c0_g1	152.831	0	11.8181	115.707	58.8744	16.3054	40.2639	18.1298	64.3301	0	130.553	63.1882
TRINITY_DN609840_c1_g3	6.17499	0	0	0	0	0	0	0	0	0	0	0
TRINITY_DN638316_c4_g12	80.2749	186.415	62.918	206.179	87.8443	483.031	91.4215	99.5687	147.863	585.539	327.282	400.044
TRINITY_DN276749_c0_g6	3.39624	0	0	0	0	0	0	0	0	0	0	0
TRINITY_DN992288_c0_g1	6.17499	33.736	50.9089	0	0	0	6.71066	2.71947	16.3226	0	11.6047	0
TRINITY_DN628465_c15_g5	35.3672	51.6402	71.2725	24.438	15.8961	10.3843	36.8639	8.16746	16.3226	11.3547	19.6216	9.11334
TRINITY_DN77526_c0_g1	0	0	0	0	0	2.04617	0	1.14218	0	1.39543	0	0
TRINITY_DN607362_c0_g1	192.968	202.416	154.545	137.768	16.8212	250.337	187.898	164.074	350.455	129.415	340.404	214.484
TRINITY_DN628556_c35_g121	113.743	3.36155	29.9999	16.8203	100.46	0	41.114	2.41126	42.3907	1.39543	55.2384	0
TRINITY_DN642756_c0_g2	5.14068	0	1.81818	69.064	254.758	0	18.8346	85.1102	60.5087	41.0751	0	70.6017
TRINITY_DN496718_c0_g4	172.653	102.413	16.3636	773.913	784.917	1014.6	114.081	299.993	585.692	462.516	834.552	727.759
TRINITY_DN622942_c0_g1	46.3124	0	0	0	0	3.83658	6.71066	0	48.0075	0	0	0
TRINITY_DN562008_c0_g1	94.1531	27.543	37.2999	20.0394	31.6613	12.6895	79.9463	50.4551	23.0148	7.69735	29.8434	28.5949
TRINITY_DN537470_c0_g1	92.3315	5.67487	80.1725	119.664	291.073	39.4784	101.465	174.155	133.97	108.798	280.34	15.7081
TRINITY_DN572146_c1_g1	35.5062	24.0971	0	9.00444	0	0	26.8426	2.71947	8.64136	9.00275	102.508	0
TRINITY_DN622745_c1_g1	3.08749	0	0	0	11.2142	17.5843	0	0	0	0	0	0
TRINITY_DN603721_c0_g2	338.081	300.009	73.6361	101.3	135.504	51.7938	203.557	222.09	154.018	103.532	61.8917	48.7884
TRINITY_DN609965_c3_g7	13.8937	0	0	0	69.3129	52.024	0	30.2405	0	1.12534	13.1617	30.1879
TRINITY_DN637184_c3_g23	2.02231	3.21697	0	0	3.44836	0.735344	3.10927	0	0	0	3.52976	0
TRINITY_DN186127_c0_g1	1113.04	2027.77	948.179	3710.28	1391.49	4448.51	1033.44	2035.07	1735.95	4442.86	1550.19	2825.67
TRINITY_DN622567_c10_g1	81.8186	153.017	296.363	60.78	307.455	87.6018	194.609	199.427	248.679	0	166.334	246.523
TRINITY_DN624042_c6_g2	73.7602	41.8808	0	0	0	0	39.8613	0	15.6697	161.746	0	245.473
TRINITY_DN626190_c3_g9	0	0	0	0	0	0	0	0	0	0	0	14.2396
TRINITY_DN624674_c11_g1	126.587	100.003	155.454	95.447	33.6425	16.9449	125.266	151.384	145.943	0	27.0776	119.257
TRINITY_DN371472_c1_g1	0	0	0	0.621306	0	0	2.23689	0	0	7.87741	0	0
TRINITY_DN632020_c2_g1	26.2437	31.3263	33.6363	0	0	0	29.0795	68.8931	16.3226	0	0	0
TRINITY_DN147956_c0_g1	63.0466	32.6757	115.509	29.6201	45.2772	25.7083	38.206	25.1641	15.0456	23.9923	40.249	13.759
TRINITY_DN518969_c0_g1	40.7395	0	17.2727	32.443	76.4712	0	24.3597	54.1536	12.482	46.1391	0	15.1385
TRINITY_DN156418_c0_g1	3.08749	0	0	3.60178	0	0	0	0	0	0	1.93412	0.889975
TRINITY_DN820900_c0_g1	0	0	0	0	0	0	0	0	0	14.6295	0	0
TRINITY_DN170510_c3_g1	4.63124	10.8437	0	0	4.67257	3.84617	9.68572	3.62595	0	9.48665	2.28226	9.71852
TRINITY_DN612155_c6_g1	97.3796	173.499	196.363	289.024	36.446	32.6109	55.9222	38.0725	62.4098	218.26	45.4517	310.601
TRINITY_DN225367_c0_g1	0	0	0	0	0	0	0	17.2233	0	0	0	0
TRINITY_DN597838_c0_g1	0	4.81943	0	0	0	0	2.23689	0	0	16.8802	0	0
TRINITY_DN392295_c0_g2	12.35	27.7117	0	0.900444	10.2796	20.4617	24.6057	25.3817	0	2.25069	42.5506	47.1687
TRINITY_DN595045_c0_g1	0	0	0	0	4.67257	0	2.23689	3.62595	2.88045	0	0	0
TRINITY_DN528574_c0_g1	0	21.6874	0	19.3595	0	0	0	0	0	0	0	181.555
TRINITY_DN619584_c3_g1	260.029	356.782	342.726	182.34	248.739	8.6323	235.007	101.563	192.107	109.158	268.088	245.793
TRINITY_DN570701_c0_g1	520.243	215.669	0	0	0	0	33.5533	7.25191	0	0	0	0
TRINITY_DN616775_c0_g1	0	0	0	0	22.4283	0	13.4213	0.906488	0	56.2672	0	0
TRINITY_DN325890_c0_g2	54.0312	1.20486	0	34.2169	64.4814	52.7529	71.5804	77.958	166.106	0	110.245	4.44987
TRINITY_DN819064_c0_g1	0	0	0	0	0	0	0	18.1298	0	0	0	0
TRINITY_DN578982_c0_g1	6.2213	2.43381	0.909088	3.62879	0	0.319715	15.77	4.55057	8.11327	0	0.976729	2.68772
TRINITY_DN609735_c35_g1	117.34	102.413	2.82726	22.0429	63.5376	29.9573	88.0662	81.3392	136.169	19.1308	82.9736	8.00977
TRINITY_DN485467_c0_g1	219.212	63.8574	46.3635	45.4724	90.6478	138.756	71.5804	96.0878	28.8045	105.782	26.1106	56.0684
TRINITY_DN636140_c1_g1	52.4874	0	0	78.3386	468.191	145.15	42.5008	0	35.5256	46.1391	0	30.2591
TRINITY_DN628914_c0_g1	77.1874	13.2534	0	0	0	450.158	89.4754	289.614	323.571	102.406	307.525	312.381
TRINITY_DN639243_c14_g9	17.5061	40.3988	40.809	19.0264	4.4109	25.5484	40.8232	30.2223	16.6106	8.71016	9.10969	11.0357
TRINITY_DN636427_c2_g1	29.3312	45.7845	131.818	47.7235	83.1717	47.6375	31.3164	52.5763	4.80075	0	0	3.5599
TRINITY_DN643204_c5_g4	404.771	347.204	470.471	219.087	167.269	304.458	319.763	278.011	195.957	109.023	95.7968	199.426
TRINITY_DN582155_c1_g1	16.9812	26.5068	0	122.911	90.6478	0	42.5008	67.0801	48.0075	144.044	0	122.816
TRINITY_DN567775_c0_g1	216.094	243.767	156.09	112.353	57.6034	230.105	129.27	420.012	256.802	568.918	309.758	105.765
TRINITY_DN609053_c0_g5	0	0	0	0	1.02796	0	0	2.71947	0	0	0	0
TRINITY_DN610513_c0_g2	70.5338	98.7982	179.09	135.517	41.1186	1.27886	20.132	5.43893	9.60151	6.75206	1.93412	35.599
TRINITY_DN629724_c3_g2	30.8749	0	5.45453	0	0	0	15.6582	0	0	4.50138	0	0
TRINITY_DN992929_c0_g1	0	0	0	30.6016	0	14.3872	4.47377	32.8149	0.960151	0	0	0
TRINITY_DN613053_c0_g1	171.356	71.0865	174.545	77.4382	93.4514	23.3392	120.792	315.458	100.816	68.646	66.727	92.5574
TRINITY_DN226422_c0_g2	87.9936	84.34	25.4545	23.4115	10.2796	0	35.7902	52.5763	16.3226	0	48.3529	17.7995
TRINITY_DN614104_c10_g2	29.3312	0	0	0	11.2142	0	2.23689	0	0	0	0	17.7995
TRINITY_DN633287_c6_g1	22.0447	0	0	0	6.84998	0	24.8965	0.915553	0	3.38729	0	4.50327
TRINITY_DN633126_c26_g8	26.2437	0	0	26.1129	0	0	51.4484	24.4752	23.0436	20.2562	196.313	23.1393
TRINITY_DN607136_c2_g1	0	0	0	0	0	0	2.23689	0	0	0	0	0
TRINITY_DN601120_c4_g1	3.08749	0	0.909088	0	0	0	2.23689	4.53244	5.7609	0	0	0
TRINITY_DN556503_c0_g2	2.67068	10.0485	0	0	0	0	13.4213	0	2.07393	3.37603	6.76941	5.13515
TRINITY_DN641670_c0_g10	0	38.3988	0	0	0	0	0	0	14.1526	45.3514	0	6.9418
TRINITY_DN269522_c0_g1	13.6467	13.2655	14.1909	0.657324	30.9324	13.9779	7.31462	24.5477	7.28754	5.42416	22.107	8.25006
TRINITY_DN637095_c7_g2	50.9437	112.052	0	0.450222	2.80354	0	49.2115	4.53244	135.381	268.957	61.8917	142.396
TRINITY_DN634841_c5_g1	0	0	0	0	0	0	4.47377	6.34542	0	0	5.80235	47.5869
TRINITY_DN642403_c79_g25	69.4686	4.81943	473.635	58.9791	165.409	137.158	131.976	96.0878	138.262	190.183	285.176	166.372
TRINITY_DN627275_c0_g1	80.2749	154.222	88.1815	236.366	28.9699	194.348	64.8697	299.141	113.298	115.91	489.331	379.129
TRINITY_DN625373_c19_g18	18.525	24.0971	100.909	11.7058	14.9522	155.381	8.94754	46.2309	10.5617	22.5069	57.0564	0
TRINITY_DN468298_c0_g3	8.66042	52.5679	0	0.0495244	29.4746	182.669	13.6674	0	4.87757	18.1968	53.3139	227.558
TRINITY_DN627657_c11_g5	31.8784	75.6409	11.8181	20.26	18.9332	0.639429	24.6057	4.55964	0	0	0	0
TRINITY_DN642511_c27_g1	7.71874	56.6283	0	0	6.5416	0	6.71066	20.8492	4.80075	0	0	2.66992
TRINITY_DN281817_c0_g1	0	0	0	2.70133	0	0	0	0	0	0	0	0
TRINITY_DN612644_c2_g4	40.1374	0	188.181	0	0	0	1.16318	0	0	0	4.83529	0
TRINITY_DN577707_c5_g1	1075.99	414.471	3714.53	497.045	1583.07	990.796	2485.18	655.391	1767.64	1272.76	2197.16	1014.57
TRINITY_DN617533_c1_g2	15.1442	22.2417	33.209	6.5012	9.17692	11.1357	13.0187	15.3468	5.7321	5.54795	3.55877	22.3562
TRINITY_DN453037_c1_g1	54.0312	95.1837	19.0909	176.487	0	37.0869	38.0271	253.817	110.417	104.657	367.482	181.555
TRINITY_DN528573_c0_g1	8.13555	0	0	0	22.1386	14.1985	5.34616	0	5.69369	4.87274	6.85644	23.3796
TRINITY_DN625647_c6_g1	163.637	31.3263	28.1817	246.722	238.301	187.203	100.66	141.412	49.9278	157.548	411.967	391.589
TRINITY_DN605095_c5_g8	148.2	97.5934	549.998	0	219.611	170.088	138.687	164.981	187.028	49.5151	31.9129	202.024
TRINITY_DN631571_c12_g2	163.637	81.9302	141.818	77.4382	57.0053	52.1135	109.607	419.704	74.8918	19.1308	69.6282	8.89975
TRINITY_DN526833_c2_g1	44.7687	0	0	0	0	0	0	0	0	0	0	0
TRINITY_DN555919_c0_g1	3.08749	0	0	10.3551	0	12.1492	0	3.62595	0	0	6.0151	0
TRINITY_DN633199_c4_g1	1.54375	40.9651	447.108	24.7622	24.2974	285.825	125.266	0	124.82	189.058	303.656	184.821
TRINITY_DN83995_c0_g1	1.54375	0	0	12.1425	0	0	8.94754	3.29055	0	0	70.4889	0
TRINITY_DN544990_c1_g1	7.71874	14.4583	2.72726	0.900444	14.9522	3.51686	2.23689	2.71947	7.68121	0	4.83529	9.78972
TRINITY_DN632769_c1_g7	44.7687	34.9408	56.3635	35.5675	18.6903	0	22.3689	32.6336	27.8444	22.5069	8.70352	16.0195
TRINITY_DN538544_c0_g2	30.4273	1.20486	77.2725	12.6062	282.148	520.815	22.3689	282.824	12.482	7.87741	31.9129	7.1198
TRINITY_DN673695_c0_g1	0	116.751	0	35.41	0	0	4.65272	0	22.1699	109.158	0	1.53076
TRINITY_DN564094_c0_g1	87.9936	48.1943	124.718	0.900444	417.728	173.464	183.425	79.771	231.396	218.317	343.702	322.171
TRINITY_DN642838_c7_g12	0	0	0	0	0	0	13.4213	0	0	0	0	0
TRINITY_DN633891_c0_g1	0	38.8687	0	0	0	0	0	0	0	0	0	0
TRINITY_DN560695_c1_g1	206.862	451.821	179.09	146.322	153.26	461.348	286.321	214.838	160.345	602.059	440.011	182.445
TRINITY_DN505962_c0_g1	40.1374	0	0	0	0.934514	0	0	0	2.88045	0	0	0
TRINITY_DN577377_c4_g2	13.8937	131.329	0	25.6626	0	39.6446	6.71066	5.43893	6.72106	20.2562	24.1765	75.6478
TRINITY_DN163573_c1_g1	0	0	0	0	0	0	0	0	0	0	0	3.5599
TRINITY_DN759327_c0_g1	0	0	0	0	0	0	0	0	0	40.3098	0	0
TRINITY_DN559470_c0_g1	1.54375	7.22914	0	11.7058	0	0	0	0	0	0	0	0
TRINITY_DN639368_c0_g4	235.545	155.776	168.09	72.9585	235.684	36.2716	158.595	161.808	82.3617	57.5726	143.995	39.7641
TRINITY_DN537366_c0_g2	15.4375	87.9545	0	27.4635	0	0	11.1844	10.8779	38.406	0	17.407	0
TRINITY_DN629538_c10_g2	10.8062	0	0	0	0	0	11.1844	1.81298	0	0	1.93412	0
TRINITY_DN195565_c0_g1	177.222	131.438	219.163	91.296	188.005	85.0025	173.18	198.603	84.9445	98.5689	157.911	53.4074
TRINITY_DN695432_c0_g1	1.54375	0	0	0	0	0	15.6582	7.25191	8.64136	0	0	92.5574
TRINITY_DN755753_c0_g1	13.5695	9.2774	0	0.99499	0	7.97368	0.536853	0	0	2.25069	2.05016	0
TRINITY_DN595317_c0_g1	76.8323	84.34	0	90.0444	95.1802	194.706	69.3435	77.0515	123.331	208.346	13.1713	76.5378
TRINITY_DN565798_c0_g2	80.2749	103.618	75.4543	186.842	126.159	156.66	96.1861	84.3034	80.6527	140.668	35.7812	91.6674
TRINITY_DN476319_c0_g1	0	0	0	5.40266	0	0	6.71066	4.61403	0	0	0	0
TRINITY_DN637982_c13_g1	100.344	119.281	181.818	16.6582	90.6478	0	125.266	238.406	18.2429	30.3843	176.972	40.0489
TRINITY_DN492805_c0_g1	44.7224	67.472	57.2726	0	18.494	0	42.5008	39.2147	39.2798	3.37603	32.1063	30.6418
TRINITY_DN640329_c1_g3	523.932	654.671	417.162	544.435	553.69	926.479	429.594	413.44	505.884	385.723	1076.54	640.888
TRINITY_DN629423_c9_g1	23.1562	84.34	0.909088	86.4426	35.5115	260.248	24.6057	58.0153	69.1309	141.793	306.557	514.405
TRINITY_DN642217_c1_g7	194.512	219.284	203.636	126.963	233.628	48.5966	174.477	256.536	86.4136	41.6377	150.861	210.924
TRINITY_DN119056_c0_g1	7.71874	0	0	0	0	0	31.3164	3.62595	15.3624	3.37603	10.6376	0
TRINITY_DN497219_c0_g1	57.1186	33.736	19.9999	40.0697	57.0053	38.3658	24.6057	31.7271	13.4421	23.6322	26.1106	52.5085
TRINITY_DN636893_c2_g5	33.9933	201.211	28.1817	8.10399	3.73805	2.238	38.385	77.958	16.3226	16.8802	56.5149	63.8201
TRINITY_DN634616_c10_g3	57.1186	102.413	15.4545	195.847	0	34.8489	20.132	89.7423	194.911	90.0275	11.6047	6.22982
TRINITY_DN627622_c8_g11	191.394	208.115	235.617	132.743	276.98	107.901	731.976	194.215	148.487	140.049	184.795	107.349
TRINITY_DN593913_c0_g1	571.186	581.946	1554.54	1029.21	645.749	618.008	1066.99	576.527	945.749	625.691	628.588	675.491
TRINITY_DN187988_c0_g2	0	0	0	0	0	0	6.71066	0	0	0	0	0
TRINITY_DN940445_c0_g1	0	0	0.909088	0	0	0	0	0.906488	0	0	0.967058	0
TRINITY_DN576913_c0_g3	121.076	38.3265	0	15.6182	32.708	12.7886	51.4484	50.4098	12.482	7.06716	18.3741	3.5599
TRINITY_DN396602_c2_g1	0	7.22914	0	0	0	0	0	0	0	0	0	0
TRINITY_DN630280_c6_g1	71.0124	167.475	225.454	154.876	66.3505	0	127.503	14.5038	33.6053	106.908	50.287	27.5892
TRINITY_DN609543_c0_g2	0	0	38.1817	0	0	0	0	0	0	0	0	8.00977
TRINITY_DN590719_c2_g1	16.1476	10.916	2.35454	3.68732	0	0	0	0	0	0	1.18948	1.51296
TRINITY_DN636089_c4_g10	209.95	454.231	0	314.705	117.749	72.2555	272.9	275.572	391.742	453.514	361.68	226.054
TRINITY_DN573056_c0_g1	247	1214.5	264.545	947.267	1003.67	1634.7	476.457	895.611	397.502	1312.15	272.71	993.212
TRINITY_DN553599_c0_g1	12.35	0	0	0	0	0	0	0	0	0	0	0
TRINITY_DN637420_c12_g3	39.6897	29.2419	42.7271	13.0339	32.8762	0	39.7718	28.0014	1.9203	18.4894	17.407	16.7226
TRINITY_DN664619_c0_g1	13.8937	0	0	0	0	0	0	0	0	0	0	0
TRINITY_DN609842_c0_g1	52.4874	2.42176	0	192.128	76.6955	0	42.5232	33.5401	56.6489	163.265	0	192.306
TRINITY_DN624727_c3_g1	170.754	375.542	286.135	89.0629	29.4746	43.3629	317.615	197.968	411.242	210.349	427.856	348.131
TRINITY_DN637133_c5_g1	151.164	244.357	179.609	11.3321	268.925	46.6176	121.306	112.169	212.885	0	111.84	12.1126
TRINITY_DN578177_c0_g1	12.35	3.61457	0	23.8618	0	0	11.1844	0	64.3301	34.8857	0	0
TRINITY_DN913157_c0_g1	38.5319	83.4122	39.5181	28.7602	16.2325	20.1868	54.1326	23.333	88.9868	19.0858	11.4693	8.52596
TRINITY_DN652316_c0_g1	0	0	0	0	0	0	0	0	9.5631	0	0	0
TRINITY_DN617229_c3_g3	24.9315	9.72319	0	47.0887	9.66287	223.321	38.2955	64.7867	35.6216	184.556	95.3229	143.286
TRINITY_DN185673_c0_g1	321.099	373.506	324.544	483.538	678.457	800.246	324.348	384.351	430.148	704.465	535.75	679.051
TRINITY_DN624667_c4_g2	0	0	0	0	0	0	0	0	25.4824	0	0	0
TRINITY_DN601625_c1_g1	44.7687	32.5311	0	36.468	40.1841	54.5625	38.6758	19.9427	24.9639	10.1281	75.4305	14.2396
TRINITY_DN636857_c2_g1	75.6436	0	0	0	0	15.666	0	0	0	40.5124	0	0
TRINITY_DN545299_c1_g1	0	0	0	0	0	0	0	0	0	0	111.212	0
TRINITY_DN492181_c0_g1	60.1135	126.173	53.2362	33.8927	18.0828	35.4883	35.6112	66.5544	26.8842	12.3788	16.44	36.489
TRINITY_DN626593_c1_g2	3.18012	0	18.4181	0	0	0	0	0	0	0	0	0
TRINITY_DN609611_c3_g3	95.7123	0	513.635	107.153	0	10.8703	44.7377	118.75	41.2865	200.311	166.334	273.222
TRINITY_DN613443_c1_g2	98.7998	115.666	7.2727	144.521	97.1894	256.731	118.555	29.9141	219.875	137.292	396.494	30.2591
TRINITY_DN417814_c1_g1	0	4.85557	0	0	0.934514	0	2.23689	0	0	0	0	4.44987
TRINITY_DN624519_c3_g4	114.237	43.8688	45.4544	178.738	143.915	58.1881	111.844	181.298	170.907	112.534	35.7812	50.7286
TRINITY_DN587291_c0_g1	102.366	74.5204	0	156.776	318.165	475.515	49.1444	103.113	9.95676	631.532	41.158	324.663
TRINITY_DN612525_c10_g9	147.613	71.0865	159.781	160.459	153.97	269.862	17.1345	0	27.7868	218.272	0	171.729
TRINITY_DN381691_c0_g1	0	0	0	3.2371	0	0	0	0	0	0	4.02296	0
TRINITY_DN615583_c0_g1	143.568	34.9408	4.82726	191.475	164.474	2.78471	140.924	182.204	151.08	6.75206	74.4635	3.73789
TRINITY_DN1092959_c0_g1	816.642	1634.99	999.997	1724.8	896.199	1430.72	928.308	1289.93	1050.4	1392.05	879.056	944.263
TRINITY_DN665538_c0_g1	2.53175	0	0	0	1.81296	0	0	0	34.2582	0	0	0
TRINITY_DN638302_c1_g3	7.10124	66.231	0	0	0	0.633035	2.68426	8.32156	0	0	0	3.14161
TRINITY_DN598816_c2_g2	3.53518	0	10.9091	1.30114	2.06528	32.2912	37.9152	33.2772	0	47.2644	1.93412	0
TRINITY_DN617096_c2_g1	92.6248	7.22914	77.2725	21.6107	5.60708	4.79572	76.0541	140.814	74.7669	50.6405	151.828	153.966
TRINITY_DN635968_c1_g3	67.9249	177.114	129.091	53.5764	67.285	41.2432	29.0795	34.4466	62.4098	51.7658	88.9694	38.2689
TRINITY_DN629167_c4_g1	0	0	0	4.95244	0	0	0	0	0	0	0	0
TRINITY_DN608192_c0_g5	0	0	0	0	0	0	13.4213	0	0	15.7548	0	0
TRINITY_DN642015_c1_g2	177.531	51.8088	36.3635	84.1915	11.2142	71.9358	80.5279	117.843	109.457	140.668	70.5952	38.2689
TRINITY_DN634495_c3_g2	25.7034	81.9302	72.727	15.3075	8.08354	0.959144	13.4213	0	0.960151	0	28.0447	0.889975
TRINITY_DN601512_c0_g1	4.18355	2.39766	0	0	0	0	8.32122	0	0.0480075	0	9.71893	0.889975
TRINITY_DN641360_c0_g4	0	0	0	0	0	4.32254	0	0	0	0	0	0
TRINITY_DN621155_c11_g2	325.731	293.985	469.999	463.278	350.443	392.29	474.22	468.654	318.77	545.792	271.743	55.1784
TRINITY_DN616893_c1_g1	405.789	326.516	614.544	695.593	334.92	366.821	628.565	517.487	465.98	958.793	671.09	461.639
TRINITY_DN643080_c4_g4	86.4498	50.604	129.091	69.3342	109.338	143.814	80.5279	114.888	20.1632	13.5041	50.287	29.3692
TRINITY_DN639231_c2_g12	0	0	0	0	0	0	2.23689	0	0	4.50138	0	0
TRINITY_DN597651_c2_g2	65.7636	126.727	0	423.366	93.685	0	91.1755	204.159	144.733	0	0	501.056
TRINITY_DN829378_c0_g1	0	0	0	0	0	0	7.85147	0	0	0	0	0
TRINITY_DN630397_c0_g1	294.856	185.548	55.4544	180.089	66.3505	119.893	284.085	328.149	77.7722	174.428	56.0894	61.4082
TRINITY_DN607749_c3_g5	50.9437	118.076	388.181	15.7578	0	0	58.159	46.2309	63.37	115.91	20.3082	2.72332
TRINITY_DN211020_c0_g1	1.54375	17.8921	13.0181	12.6062	6.5416	0.639429	14.2937	7.25191	13.999	12.3788	7.99757	4.44987
TRINITY_DN618821_c8_g2	219.459	203.621	221.818	394.394	67.285	667.155	80.5279	126.002	137.407	438.749	65.76	367.15
TRINITY_DN495231_c0_g1	3.08749	0	0	0	0	0	8.94754	0	0	0	0	0
TRINITY_DN642240_c3_g16	1.54375	0	0	0	0	0	0	0.906488	0	0	0	0
TRINITY_DN517966_c0_g1	23.1562	239.766	63.6362	2.25111	58.8744	18.2237	24.6057	15.4103	125.78	302.718	56.0894	180.665
TRINITY_DN617455_c4_g10	0	0	0	0.540266	0	27.1278	0	1.91269	4.87757	0	5.60894	0
TRINITY_DN722384_c0_g1	0	0	8.59088	0	33.3902	0	4.63035	0	0	0	1.17014	0
TRINITY_DN634632_c7_g4	16.41	0	0	0.801395	0	0	0	1.1875	0	0	0	0
TRINITY_DN598268_c1_g2	9.26248	0	0	0	0	0	0	0	0	0	0	0
TRINITY_DN622417_c10_g1	0	18.0728	0	0	13.0832	0.319715	2.23689	0	0	0	0.967058	0
TRINITY_DN287144_c0_g1	0	0	16.7272	6.61826	0	0	4.47377	0	0	0	0	0
TRINITY_DN631726_c1_g13	9.26248	40.9651	0	15.7578	15.8867	0	13.4213	11.7843	12.3859	10.1281	30.9459	10.6797
TRINITY_DN634164_c9_g1	21.6125	0	0	10.8053	8.41062	19.1829	62.6328	1.81298	0	33.7603	13.5388	1.77995
TRINITY_DN365205_c0_g1	49.3999	183.138	632.725	171.985	268.205	117.975	192.372	113.311	240.038	501.903	417.769	431.638
TRINITY_DN638357_c7_g1	17.4752	18.0969	17.6181	10.0399	10.2796	21.3505	46.147	17.042	13.01	4.50138	28.2381	9.35363
TRINITY_DN589146_c0_g3	73.8837	0	0.909088	0	156.867	64.5888	55.5643	193.989	52.7891	0	322.03	0
TRINITY_DN642691_c4_g3	15.4375	66.2671	0	6.30311	0	0	11.1844	11.7843	4.80075	6.75206	0	0
TRINITY_DN591238_c0_g4	0	10.8437	0	0	0	0	0	0	0	0	0	0
TRINITY_DN1075469_c0_g1	18.525	0	82.727	8.10399	88.7788	140.674	13.4213	0	11.5218	0	0	0
TRINITY_DN551820_c0_g2	463.124	1333.78	980.906	953.12	742.004	1611.36	561.458	635.448	522.322	1718.4	516.409	1690.06
TRINITY_DN629272_c10_g1	0	0	0	0	0	0	6.71066	0	59.5293	33.7603	0	34.709
TRINITY_DN622509_c9_g2	1.54375	0	0	14.8573	0	0	38.0271	18.1298	0	0	0	7.1198
TRINITY_DN631330_c7_g1	378.342	334.95	315.054	187.396	177.436	708.807	456.325	371.261	537.272	612.187	250.391	411.168
TRINITY_DN15920_c0_g1	0	0	0.945452	0	36.4647	0	0	0	0	0	2.08885	22.6054
TRINITY_DN487727_c1_g1	359.693	61.4477	270.908	414.654	433.614	1019.57	382.508	358.969	231.396	271.208	473.859	1238.84
TRINITY_DN1062760_c0_g1	15.1905	11.0606	29.2181	4.99296	18.5501	0	37.5349	10.7056	29.6591	14.0781	13.9353	5.46444
TRINITY_DN985707_c1_g1	0	0	0	0	0	0	0	1.81298	0	0	0	0
TRINITY_DN842823_c0_g1	0	0	0	0	0	0	0	0	0	0	16.44	0
TRINITY_DN4058_c0_g1	0	0	0	15.7578	0	0	13.4213	8.1584	0	0	0	0
TRINITY_DN637686_c6_g5	72.5561	0	13.6363	36.0178	69.154	0	71.5804	58.9217	26.8842	19.1308	29.9788	0
TRINITY_DN625925_c9_g10	4.64668	0	0	0	0	0.322912	8.94754	14.5038	0	2.26194	21.4977	10.6797
TRINITY_DN629518_c2_g1	4.63124	20.4826	9.99997	0.900444	24.2974	0	13.4213	0	3.8406	6.75206	8.70352	9.78972
TRINITY_DN626590_c5_g1	61.1015	19.2777	123.636	54.1932	54.2018	11.5097	105.134	79.8072	190.11	23.8798	43.5176	47.1687
TRINITY_DN577944_c1_g1	91.0811	7.22914	21.8181	8.10399	34.577	54.3515	69.3435	96.0878	32.6451	12.3788	20.3082	153.076
TRINITY_DN640861_c4_g4	12.35	0	25.4545	0	3.73805	0	2.23689	3.62595	0	0	53.1882	4.44987
TRINITY_DN607760_c0_g1	1391.67	1637.3	2729.59	902.371	1132.88	1289.04	1605.93	1807.79	1173.86	679.584	822.996	706.818
TRINITY_DN638546_c16_g1	0	0	0	0	0	0	0	0	0	4.80522	0	5.66024
TRINITY_DN632762_c12_g14	54.0312	0	249.09	0	0	0	0	0	4.80075	1.12534	0.967058	0
TRINITY_DN640092_c10_g1	102.783	83.4966	7.70907	89.252	364.058	56.5863	145.554	135.266	277.628	142.097	242.674	168.526
TRINITY_DN672140_c0_g1	1.54375	0	5.45453	0	0	0	2.23689	0	0	5.8743	0	1.77995
TRINITY_DN513152_c0_g1	625.218	467.484	582.607	415.555	370.067	1333.6	384.051	817.653	711.472	994.118	802.629	1229.46
TRINITY_DN528245_c0_g1	84.9061	121.691	0	81.4902	3.73805	10.2309	24.6057	17.2233	155.544	45.0138	122.816	139.726
TRINITY_DN641973_c0_g2	0	0	0	0	0	0	1.74477	0	0	0	0	0
TRINITY_DN625241_c0_g1	787.682	548.366	1171.87	759.862	1108.63	1111.01	945.688	858.227	1051.56	869.058	1061.75	1389.46
TRINITY_DN634771_c9_g1	634.48	524.113	622.725	536.664	1004.6	213.889	738.172	720.658	823.809	558.171	754.305	690.62
TRINITY_DN627143_c2_g20	0	0	0	0	0	0	0	0.906488	0	0	0	0
TRINITY_DN258826_c0_g1	0	0	0	0	20.5593	0	0	0	0	0	0	0
TRINITY_DN512102_c0_g2	10.8062	0	0	0	0	0	0	0	0	0	0	0
TRINITY_DN612877_c4_g2	91.359	2.37357	18.9363	17.4056	2.70074	0.981524	17.3806	0	0	0	0	2.93692
TRINITY_DN639588_c0_g4	8.3208	13.5667	49.3362	5.46569	3.09324	8.44366	15.8595	15.5916	3.04368	3.37603	10.6086	14.7113
TRINITY_DN511507_c0_g1	18.525	13.2534	389.999	158.928	0	0	4.47377	91.5553	40.3263	15.7548	74.4635	110.357
TRINITY_DN133646_c1_g1	0	0	0	0	0	0	6.71066	2.51097	0	0	35.2589	0
TRINITY_DN1022845_c0_g1	1.54375	0	0	0	0	0	0	0	0	0	0	0
TRINITY_DN632464_c9_g1	9.26248	4.81943	12.7272	12.156	0	0	2.23689	2.71947	0.960151	0	4.83529	8.89975
TRINITY_DN403845_c0_g3	0	1.60246	0	0	0	0	0	1.0062	0	0	0	0
TRINITY_DN609596_c0_g2	0	0	0	0	0	0	4.47377	0	1.9203	0	0	0
TRINITY_DN618012_c5_g1	32.4187	222.898	8.18179	94.9968	300.913	32.2912	49.2115	2.71947	70.091	0	0	0
TRINITY_DN634161_c5_g10	112.694	71.0865	54.5453	9.45466	52.3328	0	127.503	100.62	17.2827	251.683	131.52	258.555
TRINITY_DN461373_c0_g1	0	0	0	0	0	0	0	0	0	2.25069	0	0
TRINITY_DN632307_c5_g4	96.5923	65.8454	32.0908	230.126	0	390.247	58.1814	19.0997	156.908	81.0585	250.507	356.809
TRINITY_DN611230_c0_g1	30.8749	0	0	51.3253	0	0	0	0	24.9639	0	62.8588	0
TRINITY_DN186255_c1_g1	0	0	0	0	0	0	0	4.16078	0	0	0	0
TRINITY_DN624222_c6_g1	155.301	53.7968	52.0362	28.5396	13.3729	60.7778	121.754	40.8373	90.8111	7.48354	165.609	6.39002
TRINITY_DN548550_c0_g1	83.3623	15.6631	24.5454	27.0133	566.315	312.681	60.3959	55.2958	205.472	336.478	9.67058	37.3789
TRINITY_DN568155_c1_g1	27.9573	0	240.836	24.1949	0	258.547	29.3032	5.47519	0	9.04777	232.771	18.7607
TRINITY_DN629770_c3_g56	69.4686	24.0971	0	25.6626	238.301	60.4261	71.5804	48.0439	4.80075	84.4008	29.0117	8.00977
TRINITY_DN619487_c0_g2	108.062	471.099	120	216.107	91.5823	131.722	85.0017	139.599	158.425	173.303	51.2541	151.296
TRINITY_DN616857_c6_g1	36.17	0	0	17.5587	97.5352	0	24.6057	0	2.29476	1.12534	1.98247	13.3496
TRINITY_DN972964_c0_g2	1.54375	0	0	0	0	0.319715	0	0.906488	0	0	0	0
TRINITY_DN550613_c0_g3	14.3723	14.1932	0	0	18.4099	0.629838	11.2739	7.52385	9.17904	0	0	0
TRINITY_DN983548_c0_g1	0	0	0	0	0	0	0	0	0.960151	0	0	22.2494
TRINITY_DN617202_c2_g1	0	0	0	0	0	0	6.71066	3.62595	0	0	0	0
TRINITY_DN569160_c6_g2	847.965	1575.62	1747.9	2194.92	910.627	3047.13	801.968	1309.34	1108.77	2495.73	1118.92	2253.15
TRINITY_DN623770_c3_g1	184.246	301.539	43.4635	76.5197	274.14	417.998	75.8752	147.631	41.8914	39.5446	151.364	33.2139
TRINITY_DN527074_c0_g4	24.7	103.618	0	80.5897	0	60.4261	15.6582	23.5687	5.7609	49.5151	0	0
TRINITY_DN569279_c0_g1	94.1686	83.1351	476.362	49.0742	154.195	253.534	62.6328	86.1164	184.349	207.063	23.2094	194.014
TRINITY_DN419800_c0_g1	0	0	0	27.3915	0	54.3707	6.71066	0	0	0	0	15.1296
TRINITY_DN611978_c2_g7	21.35	31.4829	149.345	14.7718	38.3431	16.8586	34.6941	45.4151	22.9572	41.7165	32.909	7.44019
TRINITY_DN573028_c1_g2	30.8749	57.8331	161.818	30.6151	0	270.479	15.6582	0	0	0	35.7812	0
TRINITY_DN571254_c0_g6	1.54375	0	0	0	0	0	0	0	0	0	0	9.29133
TRINITY_DN636832_c0_g2	0	1.20486	6.36362	0	0	0	20.132	0	0	15.7548	58.0235	0
TRINITY_DN629403_c1_g2	0	0	0	0	0	0	6.71066	0	43.2068	0	58.0235	0
TRINITY_DN196449_c0_g1	199.421	173.439	40.1544	55.2377	61.1172	64.4321	163.852	173.593	56.8889	67.6219	61.002	33.3562
TRINITY_DN618989_c0_g1	16.9812	230.128	0	151.275	0	5.75486	89.4754	216.651	105.617	4.50138	22.2423	72.0879
TRINITY_DN581744_c0_g1	18.525	0	0	2.25111	87.1154	11.8294	13.4213	3.62595	48.9677	5.62672	0	220.714
TRINITY_DN626131_c9_g2	13.5541	13.1088	3.67272	1.31915	6.37338	36.1789	4.83167	16.4618	16.841	0	0	0
TRINITY_DN611691_c0_g2	60.2061	118.076	326.363	0	0	0	40.2639	105.153	0	0	13.5388	0
TRINITY_DN489069_c0_g1	0	0	0	0	0	0	8.94754	75.2385	0	0	0	0
TRINITY_DN639582_c2_g2	58.6624	100.003	64.5453	1.80089	36.446	0	49.2115	9.06488	65.2903	0	5.80235	54.2884
TRINITY_DN630001_c0_g1	12.35	3.61457	27.2726	310.203	0	102.948	2.23689	41.6985	0	0	0	0
TRINITY_DN638429_c8_g18	0	0	0	0.508751	0	0	5.21194	1.47758	2.82284	17.0265	4.26473	5.62464
TRINITY_DN625651_c6_g33	26.784	25.302	0.909088	144.971	0	142.046	22.3689	42.886	0.960151	14.6295	20.3082	0
TRINITY_DN401706_c0_g1	3.08749	0	0	6.30311	0	0	6.71066	6.34542	0	28.1336	4.83529	0
TRINITY_DN629368_c1_g1	0	0	16.3636	0	0.943859	0	0	0	0	0	0.967058	0
TRINITY_DN639938_c4_g8	24.7	115.666	17.2727	61.2302	2.80354	20.4617	49.2115	226.622	26.8842	12.3788	0	0
TRINITY_DN637714_c4_g6	0	0	0	0	19.5033	0	13.0858	0	1.2674	0	0	13.1894
TRINITY_DN637700_c15_g3	186.624	48.2063	206.627	166.816	158.307	39.0052	152.981	139.654	49.1309	67.9708	57.0854	85.5355
TRINITY_DN632596_c5_g2	26.2437	0	0	12.156	0	0	24.6057	6.43607	10.5617	7.87741	0	0
TRINITY_DN607430_c0_g3	13.8937	1.20486	0	7.20355	12.1487	0	17.8951	0	16.3226	0	8.70352	0
TRINITY_DN632157_c3_g13	509.869	315.48	513.453	178.558	214.686	228.721	573.023	336.534	185.597	586.946	244.018	88.4724
TRINITY_DN642314_c14_g29	11.7942	22.6874	0	47.7956	75.8358	0.354883	25.9702	0	16.3322	44.9913	84.3952	42.1937
TRINITY_DN534376_c0_g1	291.768	167.475	110.909	136.417	63.5469	197.903	225.925	135.067	259.241	698.839	1157.57	686.17
TRINITY_DN594029_c2_g4	0	0	0	0	0	0	0	0	0.960151	0	0	0.889975
TRINITY_DN627312_c12_g1	1.54375	0	0	0	3.73805	0	6.71066	4.53244	48.0075	0	0	217.154
TRINITY_DN639372_c5_g14	15.4375	0	4.54544	0	0	0	11.1844	0	42.2466	0	0	0
TRINITY_DN1070999_c0_g1	3.31906	0	0	0	0	0	0	0	0.988955	2.2957	0	0
TRINITY_DN2094_c0_g1	0	8.434	0	56.3318	0	0	2.23689	3.62595	0	0	30.9459	0
TRINITY_DN637113_c8_g2	37.0499	62.6525	38.1817	10.3551	41.1186	0	20.132	14.5038	9.60151	28.1336	11.6047	0
TRINITY_DN641035_c3_g7	7.71874	0	10.9091	5.85288	0	0	2.23689	8.1584	0.960151	0	0	0
TRINITY_DN627119_c4_g2	0	0	0	0	0	68.0577	8.72386	0	0	0	0	0
TRINITY_DN639271_c1_g13	21.6125	20.4826	29.0908	6.30311	11.2142	7.03372	13.4213	45.3244	11.5218	9.00275	15.4729	13.3496
TRINITY_DN487328_c0_g1	427.618	747.011	217.272	770.33	737.331	1762.27	322.112	475.906	502.159	1070.2	329.767	957.426
TRINITY_DN451153_c0_g1	1.54375	0	8.18179	21.6107	0	20.142	20.132	16.3168	5.7609	14.6295	54.1553	25.8093
TRINITY_DN631086_c0_g4	37.0345	0	84.6816	3.09302	0	0	58.159	0	0	87.8331	94.2882	151.563
TRINITY_DN605661_c0_g5	17.4135	6.83154	1.85454	6.43817	10.8964	2.28596	3.69086	17.6856	2.69802	3.31976	0	2.24274
TRINITY_DN641420_c1_g1	213.037	415.676	112.727	516.855	313.062	830.299	210.267	274.666	209.313	805.746	168.268	495.716
TRINITY_DN627927_c0_g3	0	0	0	0	0	0	0	19.1178	0	0	0	0
TRINITY_DN596839_c6_g3	108.201	92.3282	2.72726	202.933	0	3.99643	83.0556	106.703	219.471	587.655	67.6554	308.118
TRINITY_DN628856_c0_g2	47.8562	253.02	414.544	373.234	46.7257	24.9377	87.2386	201.24	65.2903	208.189	26.1106	297.252
TRINITY_DN556802_c0_g1	91.0811	0	0	2.70133	0	0	0	0	10.5617	0	9.67058	0
TRINITY_DN198813_c0_g1	540.312	660.261	779.998	1102.14	817.699	837.652	955.15	765.983	1206.91	1579.98	1670.11	1036.82
TRINITY_DN615622_c9_g1	7.16299	0	0	0	0	0	4.47377	0	9.19824	50.6405	0	0
TRINITY_DN517476_c0_g2	0	0	0	0	0	0	4.47377	0	0	0	0	0
TRINITY_DN568561_c1_g9	1.54375	0	0	0.972479	0	1.27886	0	0	0.960151	0	3.20096	0
TRINITY_DN456442_c0_g2	0	0	0	0	0	76.4821	0	0	0	0	0	0
TRINITY_DN174883_c1_g3	9.26248	31.3263	49.9998	23.9068	30.0446	50.905	6.71066	1.06059	13.4421	12.5926	29.0117	7.1198
TRINITY_DN574669_c1_g4	0	0	0	0	0	0	0	0	0	0	40.1619	0
TRINITY_DN450618_c0_g2	1.54375	0	15.4545	0	0	0	0	0	0	0	0	0
TRINITY_DN608553_c0_g3	54.0312	240.971	2.72726	42.7711	15.8867	60.1064	67.1066	141.412	42.2466	3.37603	44.4847	94.3373
TRINITY_DN641312_c3_g15	3.08749	0	0	0.900444	9.34514	0	4.47377	0	4.80075	0	0	0
TRINITY_DN616986_c1_g6	35.5525	21.6874	40.9362	2.71034	13.5037	26.8624	58.2485	106.839	25.9529	129.167	18.8866	6.23872
TRINITY_DN636466_c0_g2	47.8562	107.027	0	44.4999	4.67257	9.59144	9.08176	28.3006	22.0835	149.671	25.1435	0
TRINITY_DN637426_c2_g1	43.2249	40.9651	40.909	0	12.1487	0	31.3164	48.9504	74.8918	91.1529	32.88	10.6797
TRINITY_DN632650_c5_g5	18.525	0	0	0	0	0	0	0	0	0	0	0
TRINITY_DN1047150_c0_g1	0	0	0	0	0	0	2.23689	0	0	5.62672	0	0
TRINITY_DN625054_c0_g1	382.849	425.314	489.998	751.835	662.561	891.643	487.596	589.217	490.618	1675.25	404.192	1158.92
TRINITY_DN634547_c4_g4	77.6659	409.699	0	172.998	206.799	238.523	69.3658	169.35	150.513	333.496	0	571.524
TRINITY_DN974456_c0_g1	108.109	18.0728	6.36362	134.886	28.8391	324.373	62.6328	181.833	274.603	202.056	256.222	256.704
TRINITY_DN465627_c0_g1	15.4375	0	236.363	13.0564	79.4337	169.768	67.1066	58.0153	41.2865	75.398	0	122.816
TRINITY_DN574211_c0_g1	20.0687	6.02428	37.2726	2.70583	9.22365	264.999	25.6123	0	0.960151	1.42919	81.2329	3.4086
TRINITY_DN524893_c0_g3	100.344	142.173	0	59.8795	0	0	0	46.2309	47.0474	20.2562	0	45.3887
TRINITY_DN636931_c0_g4	61.719	2.0844	55.0453	28.8547	42.8007	24.1449	41.1363	7.81393	9.00621	6.70705	11.421	22.9435
TRINITY_DN623941_c14_g2	211.493	36.1457	35.4544	457.02	399.972	895.84	189.956	98.8979	163.226	286.963	266.908	585.603
TRINITY_DN602521_c0_g3	4.63124	0	0	0	1.02796	0	0	0	0	0	0	0
TRINITY_DN529737_c0_g3	15.4375	39.7603	0.909088	0	12.1487	0.319715	2.23689	1.81298	24.0038	0	0	0
TRINITY_DN396847_c0_g1	58.153	34.5673	5.42726	160.824	40.0626	276.959	55.5195	99.4962	82.861	98.4451	272.672	74.927
TRINITY_DN606876_c0_g10	3.08749	0	0	0.450222	0	0	0	0.0997137	0	0	0	0
TRINITY_DN572707_c0_g5	1.54375	1.73499	97.6542	578.855	206.742	955.691	127.726	301.543	114.2	300.309	243.157	654.701
TRINITY_DN569940_c0_g1	0	0	0	0	0	0	0	0	21.1233	0	0	0
TRINITY_DN567810_c0_g1	41.5268	30.1214	59.3998	40.0697	27.1009	38.046	31.8533	56.9093	20.1632	22.9795	16.6527	8.89975
TRINITY_DN632435_c8_g1	443.055	607.248	800.879	383.467	878.443	454.634	715.804	646.326	702.83	570.549	759.373	252.237
TRINITY_DN74895_c0_g1	0	0	0	0	0	0	0	0.906488	0	0	0	0
TRINITY_DN489819_c2_g1	0	15.0366	12.9727	0	0	0	0	54.9151	15.7465	0	0	0
TRINITY_DN622229_c19_g1	163.637	2.40971	35.4544	105.352	199.986	938.043	263.953	173.139	40.3263	521.034	81.2329	292.802
TRINITY_DN604998_c0_g1	84.7363	111.57	57.8907	53.2162	257.888	184.021	103.903	90.1412	53.7684	13.5266	94.8587	199.951
TRINITY_DN632080_c5_g1	1.54375	0	0	0	0	0	0	9.06488	0	0	0	0
TRINITY_DN620940_c12_g2	80.2749	90.3642	110.909	20.4446	14.0177	73.934	79.3647	78.3297	35.5736	41.5027	12.5041	7.18209
TRINITY_DN93638_c0_g1	0	0	0	0	0	0	0	0	0	13.5041	0	0
TRINITY_DN617873_c13_g6	9.26248	27.7117	0	12.156	0	40.9235	13.4213	0	10.5617	0	5.80235	0
TRINITY_DN615947_c10_g12	0	0	0	0	0	0	0	0	0	10.3644	0	18.8141
TRINITY_DN637248_c7_g3	490.912	380.735	712.725	416.455	1036.38	1061.45	697.908	452.338	489.677	846.259	803.625	349.76
TRINITY_DN550650_c0_g2	131.219	242.176	289.999	21.6107	8.41062	227.957	158.819	87.0229	205.472	105.782	182.774	40.9388
TRINITY_DN614483_c3_g1	43.2249	34.9408	65.4543	0.900444	72.8921	0	76.0541	105.153	179.548	275.259	207.918	172.085
TRINITY_DN325895_c0_g1	20.007	4.78328	67.818	20.4491	4.50436	74.4871	33.4414	14.2772	47.297	85.166	42.7633	59.1121
TRINITY_DN540885_c0_g1	39.6126	23.82	65.7271	44.1713	216.788	17.0664	59.8367	64.9952	99.4524	11.7486	126.723	213.256
TRINITY_DN638655_c0_g1	30.8749	6.02428	120.909	0	28.9699	15.0266	53.6853	13.5973	14.4023	240.824	23.2094	17.7995
TRINITY_DN641702_c2_g23	0	0	0	0	0	0	0	0	1.20979	0	0	0
TRINITY_DN643090_c15_g12	13.6004	12.663	0	2.99398	0	0	10.491	7.51479	0	0	0	0
TRINITY_DN575388_c0_g3	18.525	1.20486	0	0	0	0	35.7902	75.2385	0	0	26.1106	0
TRINITY_DN637855_c2_g2	55.2661	7.63879	0.545453	16.0774	5.06506	2.74635	57.8906	57.8612	102.669	12.0412	67.549	46.4745
TRINITY_DN620931_c7_g1	220.756	555.439	1066.51	1010.75	162.718	1276.43	272.251	765.076	313.969	617.814	395.527	752.029
TRINITY_DN586024_c0_g2	38.5937	14.4583	68.1816	275.536	0	0.639429	42.5008	0	77.7722	0	0	0
TRINITY_DN260136_c0_g1	33.9007	39.953	31.8181	27.4951	42.5671	17.8912	24.5386	28.7176	13.7494	20.7288	64.8316	16.9807
TRINITY_DN566404_c0_g1	427.788	221.694	419.771	291.118	834.418	187.673	401.767	439.647	446.422	454.335	398.428	287.364
TRINITY_DN630425_c1_g2	473.93	609.657	195.454	885.586	908.347	241.065	650.934	345.372	559.768	626.817	734.964	569.584
TRINITY_DN610104_c0_g3	12.5352	0	0	0	0	0.319715	0	27.938	0	0	0	0
TRINITY_DN622635_c4_g2	15.1133	161.162	136.836	224.359	67.2663	212.984	82.8319	69.6364	50.2831	300.433	72.1812	209.687
TRINITY_DN560500_c1_g1	524.874	415.676	941.815	890.539	1101.79	2195.8	715.804	882.013	1073.45	2058.25	1217.53	1284.23
TRINITY_DN505992_c0_g1	47.8562	10.8437	20.3545	32.8887	143.887	7.3982	110.525	40.9642	43.9365	246.45	13.6742	5.37545
TRINITY_DN557233_c0_g1	12.35	14.4583	0	0	0	0	0	0.906488	0	0	0	0
TRINITY_DN601659_c0_g2	23.1562	0	69.9998	18.4591	71.9575	0	26.8426	9.97137	42.2466	0	44.4847	97.8972
TRINITY_DN742637_c0_g1	314.014	1052.89	216.263	1164.2	894.33	2112.04	333.296	710.161	378.655	1327.31	312.872	1592.16
TRINITY_DN631111_c2_g4	12.35	16.868	0	13.5067	38.3151	0	11.1844	30.8206	4.80075	12.3788	6.76941	25.8093
TRINITY_DN626380_c0_g2	10.8062	21.6874	51.818	1.35067	7.47611	16.9449	13.4213	30.8206	0	0	5.80235	6.41672
TRINITY_DN480227_c0_g1	86.4498	57.8331	287.272	314.255	28.9699	35.808	109.607	38.979	25.9241	330.851	177.939	505.506
TRINITY_DN589361_c1_g2	15.7308	10.8437	11.9181	16.2305	4.68191	6.10016	16.1503	2.72853	8.78538	0	7.84284	0
TRINITY_DN614309_c5_g1	111.15	86.7497	423.635	213.405	203.724	141.953	158.819	87.9294	400.383	122.662	77.3647	203.804
TRINITY_DN509201_c0_g2	1.54375	9.55451	0	16.4871	0	5.43515	0	12.2557	0	0	0	0
TRINITY_DN631049_c6_g1	257.852	197.006	159.1	277.404	164.745	557.966	150.833	195.656	291.819	54.5567	214.523	264.634
TRINITY_DN496253_c0_g1	3.08749	0	0	0	0	0.319715	0	0	0	3.37603	9.67058	0
TRINITY_DN432527_c0_g4	0	0	1.00909	0	0	3.83977	0	0.906488	0	0	4.91266	0
TRINITY_DN624502_c0_g3	7.71874	0	0	38.2689	9.34514	0	13.4213	0	0.960151	0	0	0
TRINITY_DN641077_c4_g10	98.7998	0	0	130.961	0	9.59144	53.6853	0	0	9.00275	120.254	4.44987
TRINITY_DN580699_c3_g2	49.3999	2.40971	59.0907	0	32.708	4.15629	40.2639	10.0439	6.72106	24.645	0	88.9975
TRINITY_DN630292_c4_g1	0	176.692	0	0	0	0	0	0	0	0	0	0
TRINITY_DN530901_c0_g1	114.531	216.513	7.2818	91.8363	180.66	11.8678	40.2639	8.17653	19.2318	121.83	6.77908	7.1287
TRINITY_DN432364_c0_g1	1.54375	103.618	0	140.919	0	232.433	40.2639	80.6775	83.5331	182.306	112.179	80.0977
TRINITY_DN570897_c0_g2	3.44256	3.83144	0	7.20355	0	0	0	0	0	0	0	0
TRINITY_DN591554_c0_g1	87.9936	2.40971	7.2727	137.768	146.719	83.7652	102.897	0.906488	116.178	68.646	107.343	6.22982
TRINITY_DN536963_c0_g1	32.4187	4.85557	0	62.5853	0.934514	0	24.6729	10.8779	9.67832	3.37603	97.3441	19.6951
TRINITY_DN200847_c0_g2	0	0	0	0	0	56.1803	4.18298	0	0	1.76679	1.55696	0
TRINITY_DN628799_c0_g1	27.7874	61.4477	0	0	14.0177	16.3054	2.23689	0	0	0	0	0
TRINITY_DN595680_c1_g2	25.6416	122.787	300.999	45.1933	158.213	12.1012	157.365	52.2953	113.163	2.65581	85.0431	167.493
TRINITY_DN628463_c8_g1	231.562	19.2777	369.09	188.193	269.14	179.36	306.453	382.538	322.611	142.919	337.503	5.33985
TRINITY_DN641753_c5_g1	154.375	0	383.635	83.2911	0	4.47601	71.5804	79.771	59.5293	19.1308	33.847	40.9388
TRINITY_DN416988_c1_g1	20.0687	186.753	0	0	0	0.319715	0	0.906488	0	0	0	0
TRINITY_DN267928_c0_g1	183.629	107.425	192.509	382.054	293.447	0	279.029	117.843	175.535	509.072	257.518	557.587
TRINITY_DN637928_c4_g1	0	0	0	3.60178	0	0	4.47377	4.53244	0	0	1.93412	0.889975
TRINITY_DN637972_c2_g3	40.1374	7.22914	33.6363	14.8573	25.2319	4.47601	15.6582	8.1584	3.8406	13.5041	4.83529	2.66992
TRINITY_DN623480_c18_g1	302.574	174.704	244.545	96.3475	268.205	165.612	219.215	222.996	484.876	374.74	651.797	219.824
TRINITY_DN266835_c0_g1	13.8937	0	0	0	0	0	0	11.7843	1.9203	1.12534	0.967058	0
TRINITY_DN609635_c1_g1	273.243	85.5448	297.272	307.051	467.257	149.307	315.401	252.91	243.312	344.355	355.877	199.354
TRINITY_DN583744_c0_g2	34.5027	5.15679	123.972	20.4851	8.89657	0	15.0766	34.1293	17.1579	13.6729	2.41765	1.94014
TRINITY_DN636678_c2_g3	623.396	817.881	382.262	983.532	454.071	2948.98	456.526	1027.02	685.605	100.077	733.03	475.629
TRINITY_DN613876_c0_g1	44.7687	0	0	0.450222	48.5947	0	26.8426	0	18.2429	46.1391	0	0
TRINITY_DN618713_c8_g1	0	0	0	0	0	0	0	9.06488	1.9203	0	0	5.33985
TRINITY_DN757586_c0_g1	10.9915	0	7.17271	2.34566	2.9811	0	16.4411	0	9.34227	7.58482	2.45633	2.94582
TRINITY_DN628377_c0_g2	1.54375	0	0	0	0	0	0	1.15124	0	0	0	0
TRINITY_DN1094054_c0_g1	0	0	0	0	0	0	0	33.5401	0	0	5.80235	0
TRINITY_DN151460_c0_g1	4.63124	0	0	0	17.9333	0	2.23689	70.7061	22.0835	0	0	0
TRINITY_DN542406_c0_g1	199.143	162.656	59.9998	272.384	49.5292	627.6	140.924	378.912	265.002	189.058	589.905	434.308
TRINITY_DN567667_c4_g2	40.1374	275.912	0	22.5111	87.4144	0.959144	0.805279	9.97137	0	50.6405	63.8258	0
TRINITY_DN595944_c0_g4	0	0	2.72726	0	0	0	0	1.84017	0	2.30696	0	2.66992
TRINITY_DN633245_c10_g5	332.832	350.613	346.544	465.665	381.898	123.953	204.026	265.248	140.739	113.66	250.313	137.946
TRINITY_DN139466_c0_g2	0	0	0	0	0	0	0	70.4976	10.5617	0	0	0
TRINITY_DN641214_c25_g7	255.938	167.427	225.527	217.309	190.23	60.4005	259.747	208.148	116.726	157.559	234.937	106.085
TRINITY_DN534877_c0_g2	6.5918	1.20486	0.909088	0.931959	0	0.351686	0	91.9814	0	0	0	177.39
TRINITY_DN424221_c1_g1	101.64	238.441	98.1815	75.3176	286.896	15.0266	0	8.73855	188.19	244.965	21.2753	566.024
TRINITY_DN639950_c26_g3	200.687	108.437	127.272	244.921	106.535	154.102	123.029	138.693	183.389	163.175	124.751	162.865
TRINITY_DN613462_c1_g1	26.2437	25.302	0	0.450222	113.076	143.107	6.71066	0.906488	1.9203	1.12534	0	46.2787
TRINITY_DN568297_c1_g1	410.313	169.885	649.089	660.025	1049.46	1453.1	619.617	591.03	436.869	548.043	511.574	494.826
TRINITY_DN618928_c0_g1	243.912	172.294	143.636	24.7622	17.7558	62.0246	80.5279	31.7271	9.60151	156.423	148.927	212.704
TRINITY_DN212349_c0_g2	10.8062	0	48.2999	0	1.4485	0	8.03042	0	0	1.37292	0	0.889975
TRINITY_DN849280_c0_g1	9.80279	56.6283	0	7.65377	9.34514	0	8.94754	28.1555	2.88045	0	0	0
TRINITY_DN411437_c0_g1	0	0	0	45.9226	0	0	6.71066	0	2.88045	0	0	0
TRINITY_DN564599_c1_g1	0	210.537	0	0	0	0	0	0	0	0	0	0
TRINITY_DN642956_c2_g1	0	0	0	0	0	0	2.23689	0	0	0	1.93412	0
TRINITY_DN504734_c0_g1	0	0	0	0	316.791	0	4.47377	0	0	0	11.9625	0
TRINITY_DN607154_c1_g1	0	1.21691	1.8909	0	0	0.354883	11.6542	2.81011	0	0	21.8458	0.934473
TRINITY_DN581721_c1_g3	15.2677	3.61457	177.927	90.4946	116.814	230.457	33.8665	12.6908	43.9461	72.022	5.80235	125.202
TRINITY_DN616801_c0_g1	47.8562	63.8574	48.1817	4.052	39.2496	35.808	22.3689	16.3168	38.406	0	0	14.2396
TRINITY_DN602588_c0_g4	101.887	171.09	35.4544	166.582	223.349	42.2023	107.371	122.376	133.461	137.292	209.852	235.843
TRINITY_DN607328_c1_g1	10.374	0	0	19.3595	0	0	0	0	0	0	0	52.5085
TRINITY_DN556077_c1_g2	0	0	0	0	0	0	0	0	12.2323	0	2.90117	0
TRINITY_DN630816_c3_g8	0	21.6874	0	6.75333	0	173.285	8.94754	2.71947	47.0474	33.7603	69.6282	93.4473
TRINITY_DN632078_c7_g2	0	0	19.0909	0	0	0	0	5.43893	0	0	0	0
TRINITY_DN242137_c0_g1	514.068	1254.17	933.543	1233.75	253.188	1398.4	501.622	952.719	641.381	1155.23	590.873	915.268
TRINITY_DN166109_c0_g1	0	0	0	0	0	0	4.47377	0	0	0	0	0
TRINITY_DN633365_c1_g1	0	0	0	0	130.832	8.31258	2.23689	0	16.3226	0	52.2211	0
TRINITY_DN559221_c0_g1	146.656	254.225	193.636	160.729	276.616	407.956	109.607	148.664	423.426	492.901	247.567	190.455
TRINITY_DN636512_c1_g2	0	0	0	0	0	0	0	6.34542	0	0	12.5718	0
TRINITY_DN505607_c0_g1	0	0	0	3.60178	0	88.8807	11.1844	2.71947	42.2466	2.25069	0	4.44987
TRINITY_DN485363_c0_g1	237.737	125.305	308.181	547.02	542.018	9.59144	237.11	190.363	397.502	622.315	121.849	662.141
TRINITY_DN635776_c6_g1	643.48	816.893	463.244	1465.89	1286.9	877.086	787.339	891.694	655.351	1493.64	491.768	790.306
TRINITY_DN537166_c0_g2	18.525	31.3263	20.909	33.3704	185.351	12.7886	36.2152	16.3168	59.5293	227.837	14.5059	37.5569
TRINITY_DN533223_c0_g2	0	0	0	0	0	0	2.23689	0	0	0	0	0
TRINITY_DN1065462_c0_g1	189.881	277.117	390.908	150.824	499.965	285.825	299.743	134.16	420.546	479.397	346.207	209.144
TRINITY_DN612419_c0_g2	162.093	146.993	222.727	231.414	377.544	134.92	194.609	434.208	536.724	270.083	497.068	320.391
TRINITY_DN657305_c0_g1	0	0	0	4.20057	0	5.12503	2.23689	18.1298	1.9203	50.6405	11.6047	0
TRINITY_DN566817_c0_g4	0	0	0	0	0	0	0	0.906488	0	0	0	0
TRINITY_DN601428_c2_g1	30.3655	18.8922	10.6363	2.71484	18.7837	2.5769	26.3058	13.6698	29.227	4.50138	8.94529	16.153
TRINITY_DN633972_c1_g2	0	0	0	0	0	0	20.132	0	0	12.4463	0	8.00977
TRINITY_DN598672_c2_g1	37.0499	1.20486	0	26.1129	5.60708	4.79572	129.739	0	42.2466	1.12534	227.259	85.4376
TRINITY_DN625182_c11_g3	0	0	0	28.4	0	2.51615	0	11.8025	5.77051	9.27283	0	2.66992
TRINITY_DN559738_c0_g1	35.5062	513.269	153.636	93.1779	0	36.7672	60.1946	147.758	226.596	196.935	57.0564	197.574
TRINITY_DN544418_c0_g1	18.525	0	0	0	0	0	0	0	0	0	0	0
TRINITY_DN640629_c0_g2	97.2561	149.402	0	9.00444	0.934514	0	31.3164	0	6.72106	0	0	14.2396
TRINITY_DN620133_c7_g5	33.9624	31.3263	249.09	0	139.243	0	76.0541	95.1813	68.1707	18.0055	139.256	129.046
TRINITY_DN572883_c3_g10	228.258	285.394	144.154	440.785	415.98	93.2224	216.329	471.945	277.407	72.5622	250.516	330.608
TRINITY_DN831919_c0_g1	0	21.6874	0	0	0	0	0	0	0	0	0	0
TRINITY_DN622406_c3_g1	138.937	156.631	0	32.8662	0.934514	113.179	114.081	55.2958	183.389	96.7796	74.4635	124.596
TRINITY_DN632960_c34_g2	0	4.03627	0	0	0	0	59.4341	21.1574	26.9706	48.4798	0	0
TRINITY_DN635648_c161_g1	1506.7	1803.67	2269.99	1593.34	2747.47	3120.8	1339.89	1254.32	1927.02	1315.53	1823.53	1876.07
TRINITY_DN620891_c1_g2	163.73	175.234	126.554	95.5956	180.342	99.9108	83.2122	215.717	61.9009	23.3959	87.7992	171.899
TRINITY_DN633684_c3_g1	29.3312	150.607	41.8181	43.6715	13.0832	0	42.5008	111.498	31.685	207.727	77.3647	80.9877
TRINITY_DN588121_c5_g2	7.71874	45.7845	0	54.9271	0	0	4.20535	0	0	0	0	68.528
TRINITY_DN52708_c0_g1	1133.11	6915.88	2069.08	8355.22	2013.88	10378.3	1404.76	4216.98	1481.51	9915.41	2342.21	7869.16
TRINITY_DN619310_c2_g1	17.784	6.02428	10.9091	31.0653	2.80354	6.39429	14.7858	68.1951	8.14208	5.62672	9.6319	3.5599
TRINITY_DN642710_c12_g2	3.08749	0	0	0	0	0	2.23689	10.198	0	0	0	0
TRINITY_DN785886_c0_g1	17.4598	1.2651	0	1.43171	2.44843	0	7.8291	10.0802	4.94478	0	0	5.49114
TRINITY_DN979618_c0_g1	1.54375	4.81943	9.99997	2.70133	0	3.51686	40.2639	0	9.60151	5.62672	0	0.889975
TRINITY_DN375851_c0_g1	0	1.20486	0	0	0	0.338898	0	1.0334	7.74842	1.14785	0	0
TRINITY_DN609438_c2_g1	4.63124	0	87.2725	117.058	0	0	11.1844	0	72.0113	0	0	0
TRINITY_DN598430_c2_g1	1.74443	36.1577	6.36362	1.11205	19.6435	3.73107	0	0	0.969752	0	1.18948	8.91755
TRINITY_DN539571_c2_g1	24.7	0	0	13.0564	0	0	6.71066	0.906488	0	0	0.967058	10.6797
TRINITY_DN621691_c0_g3	10.8062	56.6283	0	0	0	0	0	0	0	0	0	105.907
TRINITY_DN642791_c47_g9	5.43399	0	0	0	8.41062	0	6.71066	0	0	0	15.1635	0
TRINITY_DN573838_c2_g2	396.743	542.185	1156.36	768.979	415.859	317.796	433.956	495.849	282.284	265.581	334.602	120.147
TRINITY_DN460182_c1_g1	0	10.8678	0	6.95143	0	0	2.23689	1.81298	0	0	0	0
TRINITY_DN594093_c2_g1	7.71874	6.02428	0.909088	20.5076	7.16772	11.5097	2.23689	13.5973	25.9625	122.64	0	0
TRINITY_DN636209_c5_g1	3.65868	0	16.5545	6.73082	21.1013	11.8167	0	24.729	7.18193	0	0	0
TRINITY_DN637513_c3_g2	33.9624	14.4583	53.6362	0	99.993	205.896	33.5533	146.851	31.685	0	13.5388	4.44987
TRINITY_DN677478_c0_g1	0	95.1837	0	0	0	0	0	0	0	0	0	0
TRINITY_DN600156_c0_g1	0	0	0	0	0	0	13.4213	0	0	65.27	22.2423	0
TRINITY_DN491365_c0_g1	80.2749	271.093	81.8179	246.271	270.074	353.924	46.9746	317.271	101.776	365.737	175.038	56.9584
TRINITY_DN637374_c0_g3	0	0	0	3.15155	13.0832	0	26.8426	0	0	0	5.80235	22.2494
TRINITY_DN405344_c0_g2	0	0	0	0.900444	24.2974	11.8294	0	0	3.8406	0	0	0
TRINITY_DN530546_c0_g3	0	36.5313	1.87272	17.6802	1.88772	22.1019	0	3.73473	13.0004	26.8395	13.6452	26.8772
TRINITY_DN588296_c0_g1	0	0	0	39.1693	0	0	7.49357	5.68368	10.168	10.7808	150.822	0
TRINITY_DN609965_c3_g1	139.122	1.20486	661.716	86.3481	151.111	243.575	70.6185	101.944	28.8141	0	204.833	74.8736
TRINITY_DN615690_c14_g8	4.89368	2.69888	5.45453	0.963475	0	1.93427	4.54088	0	0	3.33102	0	0
TRINITY_DN626710_c3_g1	35.5062	0	13.6363	59.8795	17.7558	164.333	29.0795	78.8645	36.4857	36.011	26.1106	0
TRINITY_DN619696_c26_g1	93.1806	27.7117	25.8726	8.90089	39.2496	153.783	51.3142	42.0701	33.9893	52.9699	29.2342	47.9874
TRINITY_DN575046_c1_g1	195.701	212.585	185.772	212.851	146.803	61.4971	139.045	219.842	64.791	47.3882	100.738	200.458
TRINITY_DN448634_c0_g1	29.007	4.81943	43.0544	70.3922	28.269	30.7278	30.8467	27.8655	11.541	33.6815	26.391	17.666
TRINITY_DN558564_c0_g2	4.63124	0	242.727	0	36.446	0	29.0795	0	92.1745	31.5096	178.906	6.22982
TRINITY_DN627579_c7_g1	184.061	43.917	71.3361	170.549	243.151	102.628	73.258	203.044	83.3891	51.7658	101.106	2.66992
TRINITY_DN522832_c0_g1	27.7874	44.5797	10.9091	42.3209	23.3628	7.99287	11.1844	18.1298	12.482	11.2534	26.1106	10.6797
TRINITY_DN108040_c0_g1	0	0	0	0	1.86903	0	0	0	0	0	0	0
TRINITY_DN641727_c12_g14	19.2351	7.44601	0	0	0	37.4066	6.71066	3.10926	5.61688	0	1.48927	0.907774
TRINITY_DN633636_c0_g2	9431.31	6598.98	6232.63	3646.56	5661.26	1979.4	6433.44	6652.77	3673.92	1816.77	3654.18	2276.98
TRINITY_DN533021_c3_g1	4018.03	2427.75	4220.49	4468.34	4824.03	5811.9	5294.4	4002.69	6238.95	5658.52	5367.11	4786.03
TRINITY_DN373526_c0_g3	19.374	17.8078	51.4362	32.371	8.3639	104.713	10.7818	1.93082	29.8703	46.1954	40.1136	124.321
TRINITY_DN555686_c1_g1	84.9061	119.281	102.727	67.0831	78.4991	161.136	69.3435	100.62	121.939	136.167	55.1223	164.645
TRINITY_DN621957_c11_g3	446.143	274.707	69.0907	97.6982	290.634	356.802	534.616	226.622	684.588	137.292	495.134	353.32
TRINITY_DN623128_c0_g3	1.54375	9.63885	0	0	1.86903	0	0	0	0	0	0	0
TRINITY_DN614883_c2_g1	12.35	0	0	0	237.366	94.6355	8.94754	6.34542	0	50.6405	0	371.119
TRINITY_DN607407_c1_g1	64.8374	0	0	7.20355	21.4938	0	67.1066	4.53244	44.1669	10.1281	33.847	344.42
TRINITY_DN769820_c0_g1	3.08749	0	0	0	0	0	0	0	19.203	0	0	0.889975
TRINITY_DN602116_c0_g6	0	0	0	0	0	0	0	0	30.7248	0	0	0
TRINITY_DN634376_c1_g2	12.35	15.6631	107.272	14.8573	55.1363	3.83658	51.4484	78.8645	11.5218	16.8802	0.967058	0.889975
TRINITY_DN251299_c0_g4	1.54375	0	0	0	0	0	0	0	0	0	0	0
TRINITY_DN681719_c0_g1	0	0	0	0	0	0	0	25.1732	0	0	0	0
TRINITY_DN602372_c2_g1	581.993	414.471	1235.45	855.422	861.622	766.356	798.568	522.137	1403.74	1157.98	1144.03	1185.45
TRINITY_DN577557_c1_g1	3033.46	8824.37	2737.26	10055.3	2269	13299.8	3751.26	9688.55	2813.24	9194.06	2983.37	7460.66
TRINITY_DN457333_c0_g1	7.71874	0	0.909088	1.35067	6.5416	102.948	26.8426	0.906488	38.406	2.25069	1.93412	0
TRINITY_DN642532_c6_g8	47.4548	46.5195	151.336	71.6798	54.0616	24.0202	65.4737	196.835	37.2442	5.69424	37.1737	26.6992
TRINITY_DN602462_c0_g2	13.5541	28.6635	0	0	123.356	0	0	0	6.59624	174.428	0	71.4828
TRINITY_DN638372_c2_g1	59.2181	46.387	90.5179	32.8797	13.2421	71.6161	75.1146	249.593	107.047	93.7074	20.9368	412.049
TRINITY_DN417814_c1_g3	0	0	0.909088	4.69581	2.90634	0	0	0	0	1.1366	0	2.95472
TRINITY_DN375860_c0_g1	63.9574	210.741	27.7817	505.581	99.9743	268.445	114.35	280.975	136.111	433.955	183.934	210.568
TRINITY_DN635038_c5_g3	19.513	47.7364	0	0	0	0	1.99083	0	0	0	0	0
TRINITY_DN625162_c1_g1	327.274	509.654	249.09	658.675	580.333	381.1	565.932	325.429	289.005	181.18	765.91	210.034
TRINITY_DN1092381_c0_g1	100.066	219.766	121.336	108.26	120.337	111.705	287.395	142.962	53.4132	115.1	62.3366	68.9997
TRINITY_DN627310_c6_g4	0	0	0	0.900444	0	17.9744	0	2.59256	0	2.59954	0	1.46846
TRINITY_DN625259_c15_g1	69.4686	1.20486	26.3636	11.2826	0	309.164	13.4213	17.3411	36.5913	11.321	5.87971	102.756
TRINITY_DN537548_c0_g1	0	20.4826	77.2725	0	0	0	4.47377	0	48.0075	0	0	0
TRINITY_DN587943_c1_g1	137.394	62.6525	125.454	58.5288	23.3628	0.639429	187.898	166.794	362.726	175.554	138.608	247.822
TRINITY_DN641756_c1_g1	0	0	0	0.450222	33.6425	0	4.47377	0	0	0	0	9.78972
TRINITY_DN557545_c0_g5	3.08749	0	0	0	0	0	0	0	0	0	0	0
TRINITY_DN643135_c70_g2	1258.54	1097.67	1555.34	1008.06	1648.85	583.447	876.815	1370.63	760.564	811.215	703.187	979.346
TRINITY_DN631221_c2_g8	110.764	51.8088	30.909	22.0609	67.285	75.1329	98.423	55.2958	63.37	55.1419	25.1435	45.3887
TRINITY_DN163504_c0_g1	0	0	11.8181	0	0	0	28.0282	1.81298	0	0	4.83529	0
TRINITY_DN637285_c6_g1	0	0	0	0	0	0	0	6.34542	0	0	0	0
TRINITY_DN383680_c0_g1	0	0	0	0.976982	0	0	0	0	0	0	0.99607	0.889975
TRINITY_DN536744_c0_g1	581.993	359.047	422.726	794.191	132.701	1354.31	272.9	475	311.089	954.292	514.475	1014.57
TRINITY_DN462046_c0_g1	1.54375	40.9651	0	0	9.34514	0	4.47377	11.7843	3.8406	0	0	0
TRINITY_DN886251_c0_g1	0	0	0	0	0	0	0	19.9427	0	0	0	0
TRINITY_DN622808_c5_g2	43.2249	0	0	12.156	7.47611	0	67.1066	1.81298	23.0436	39.387	11.6047	0
TRINITY_DN236642_c0_g1	4.63124	0	0	63.9315	0	0	0	1.81298	0	0	0	0
TRINITY_DN608095_c1_g7	108.109	56.4716	138.181	201.024	141.112	105.186	61.7157	78.6016	26.3369	100.088	45.4131	0
TRINITY_DN620169_c0_g1	29.3312	0	107.272	0.450222	51.3982	12.7886	73.8172	35.353	69.1309	0	0	0
TRINITY_DN630680_c14_g1	0	0	0	0	0	0	0	10.8779	0	0	0	0
TRINITY_DN627567_c0_g8	26.2437	2.40971	113.636	113.906	281.289	19.1829	55.9222	7.25191	23.0436	106.458	165.367	170.626
TRINITY_DN407779_c0_g1	0	1.20486	0	0	0	0	0	0	0	0	0	0
TRINITY_DN624085_c3_g1	163.637	222.898	153.636	55.3773	142.981	161.776	348.954	104.246	171.867	149.671	275.612	96.1173
TRINITY_DN482431_c0_g1	203.775	21.6874	739.998	310.653	639.207	362.556	454.088	309.113	591.453	676.332	886.792	550.004
TRINITY_DN557066_c0_g1	1.54375	20.4826	0	0	4.67257	0	0	0	0	4.50138	0	0
TRINITY_DN567557_c4_g1	19.9761	68.2431	25.009	7.9149	14.9896	47.484	41.4271	20.541	13.2789	11.5348	10.4346	22.73
TRINITY_DN584297_c0_g1	1230.43	497.606	518.18	672.699	1709.1	1603.37	1044.2	774.83	1858.03	1619.02	2069.42	395.149
TRINITY_DN621703_c0_g3	12.35	0	15.4545	36.468	11.2142	9.91115	11.1844	6.34542	24.9639	0	13.5388	7.1198
TRINITY_DN895492_c0_g1	0	2.40971	0	0	0	0	0	0	0	0	0	0
TRINITY_DN622183_c7_g1	67.1839	22.4224	393.635	12.1695	32.8949	22.1626	23.4649	32.7061	13.6053	26.018	72.5294	132.606
TRINITY_DN578161_c0_g1	120.412	144.583	41.8181	76.5377	120.552	0	82.7648	46.2309	86.4136	0	30.9459	153.076
TRINITY_DN641565_c1_g9	0	1.20486	0	0	9.34514	0	0	0	5.7609	1.12534	0.967058	33.819
TRINITY_DN587706_c0_g2	6.17499	0	0	70.4822	0	0	24.2478	0	1.98751	0	0	2.70552
TRINITY_DN635143_c8_g1	126.587	162.656	99.0906	73.8364	145.504	137.158	82.6753	74.332	154.584	38.2617	79.2988	33.819
TRINITY_DN596731_c0_g1	823.203	2191.89	1190.24	1042.61	841.277	919.378	574.477	2613.56	353.854	700.684	473.259	851.189
TRINITY_DN607136_c2_g2	10.8062	0	39.0908	10.3551	0	3.51686	2.23689	15.4103	14.4023	166.551	0	49.8386
TRINITY_DN425704_c3_g2	74.0999	45.7845	209.999	105.352	432.68	77.6907	89.4754	66.6088	158.425	222.818	43.5176	37.3789
TRINITY_DN580998_c0_g1	66.3811	113.257	0	198.098	40.1841	579.323	29.0795	3.62595	70.091	299.342	77.3647	139.726
TRINITY_DN632080_c12_g1	21.3037	3.61457	0	12.6062	0	0	4.92115	8.52099	0	0	26.4587	1.93124
TRINITY_DN639859_c1_g10	0	0	0	0	0	0	0	0	0	0	0.967058	0
TRINITY_DN634951_c5_g1	949.405	15.6631	1467.27	569.08	725.183	981.204	787.384	542.08	1725.39	744.978	1793.89	848.146
TRINITY_DN622996_c4_g4	47.8562	57.8331	0.909088	13.9569	25.2319	182.557	26.8426	77.0515	13.4421	68.646	1.93412	107.687
TRINITY_DN446991_c1_g1	1.54375	0	3.63635	27.6076	0	3.52326	0	0	21.1233	0	1.93412	0
TRINITY_DN126783_c0_g1	91.0811	386.759	4.54544	223.31	235.497	221.243	60.3959	205.773	173.787	132.791	192.445	547.334
TRINITY_DN701091_c0_g1	0	0	0	0	0	0	0	0.906488	3.00527	0	0	0
TRINITY_DN371680_c0_g1	171.356	89.1594	67.2725	250.774	353.246	388.453	111.844	80.6775	280.364	75.308	59.9576	123.706
TRINITY_DN623783_c1_g12	3.08749	0	0	9.83285	0	0	0	0	0	0	0	0
TRINITY_DN634238_c7_g5	84.9061	114.461	25.4545	31.5155	66.3505	198.863	67.1066	62.5477	23.0436	49.5151	50.2193	148.626
TRINITY_DN611501_c0_g1	35.5062	6.02428	24.5454	29.2644	23.3628	2.55772	31.1822	47.1374	10.5617	10.1281	45.4517	71.198
TRINITY_DN634183_c0_g3	10.8062	0	0	0	0	0	29.0795	0.906488	0.960151	0	54.4164	50.0878
TRINITY_DN601186_c4_g1	154.375	630.14	288.181	316.506	224.283	110.621	241.584	211.212	304.368	675.206	200.181	44.4987
TRINITY_DN319313_c0_g1	0	0	0	0	0	0	0	0	0	0	0	23.1393
TRINITY_DN538780_c0_g1	29.3312	18.0728	19.0909	16.208	14.0177	24.9377	17.8951	51.6698	8.64136	0	43.5176	16.0195
TRINITY_DN617367_c0_g2	11.1767	18.0728	16.3636	6.75333	0	0	18.3201	14.5038	0	0	0	15.1296
TRINITY_DN632586_c8_g1	207.788	255.731	129.445	290.992	126.187	93.0561	252.768	146.334	274.113	60.2059	381.089	82.7676
TRINITY_DN633743_c2_g1	201.598	212.368	416.244	368.898	573.595	127.886	51.7839	260.706	326.999	518.784	235.266	219.735
TRINITY_DN628354_c0_g1	27.7874	20.4826	27.2726	99.499	57.0053	165.932	22.3689	14.5038	74.8918	13.5041	1.93412	1.77995
TRINITY_DN613689_c11_g3	107.846	25.302	20.909	10.3281	47.6602	0	116.318	0	63.37	155.297	0.967058	8.67725
TRINITY_DN640500_c2_g17	21.6125	0	0	0	0	0	6.71066	88.8359	0	0	0	16.0195
TRINITY_DN30036_c0_g2	10.3585	6.02428	9.31815	6.30311	4.67257	9.6394	19.3267	22.6713	14.4023	7.87741	6.76941	36.9161
TRINITY_DN304015_c0_g1	4.7393	1.90367	3.81817	0	0	181.777	0	11.0773	2.04512	0	0	14.8715
TRINITY_DN481191_c1_g1	1.54375	0	0	0	0	0	2.23689	0	0	3.37603	0	0
TRINITY_DN240764_c0_g2	67.9249	45.7845	145.454	0	82.9755	23.9786	124.751	45.3244	41.2865	21.3815	33.847	21.3594
TRINITY_DN445451_c0_g1	1.54375	0	0	0	0	0	4.47377	0	11.5218	0	1.93412	0
TRINITY_DN529219_c0_g3	28.6674	106.027	3.10908	61.7569	24.2974	0	0	23.333	0	53.5664	5.33816	42.0424
TRINITY_DN625798_c14_g2	58.6778	284.37	32.2544	9.49068	35.7451	23.0642	47.0865	155.191	113.346	105.85	162.137	22.2494
TRINITY_DN617193_c0_g1	199.19	83.2315	161.172	306.349	346.807	26.904	191.052	118.75	123.917	99.0303	254.375	0
TRINITY_DN632461_c2_g1	0	0	0	0	0	2.87743	0	0	1.9203	0	0	0
TRINITY_DN634823_c5_g1	370.499	136.149	146.363	176.037	230.825	0.959144	212.504	348.092	258.281	0	93.8046	1.77995
TRINITY_DN599619_c2_g2	2615.11	2239.83	2940.9	1889.13	3832.55	1615.84	5243.26	2067.7	3127.76	2411.6	3796.41	2310.03
TRINITY_DN551720_c0_g1	48.2267	28.9166	123.636	5.80786	2.86896	2.9158	37.5349	25.3273	10.9457	27.6722	16.7301	18.1822
TRINITY_DN617707_c2_g1	12.9366	14.2173	9.49088	10.0129	11.644	12.6895	7.44883	11.2586	8.3053	4.97402	6.45995	5.28645
TRINITY_DN630471_c11_g1	222.3	412.061	250.908	242.67	224.283	249.058	161.056	193.989	189.15	11.2534	253.369	186.895
TRINITY_DN582482_c2_g1	6.36024	147.932	0	82.2465	0	185.22	2.48294	0	34.5654	0	107.721	0
TRINITY_DN594551_c3_g2	0	0	0	0	0	0	0	0	3.8406	0	0	0
TRINITY_DN612305_c0_g1	47.8562	0	32.7272	30.6151	0.934514	0	8.94754	9.06488	100.816	0	115.08	25.8093
TRINITY_DN327707_c0_g1	1336.89	1069.91	1630	1795.03	1485.88	2429.83	1424.9	1443.13	2066.24	2220.3	1408.04	1164.09
TRINITY_DN1065917_c0_g1	1147	2630.2	1084.54	3091.22	1982.1	3959.67	1259.37	1271.8	1961.59	4600.41	1828.2	3769.04
TRINITY_DN455467_c2_g1	0	4.81943	0	0	0	0	6.71066	0	0	0	0	0
TRINITY_DN599553_c0_g2	34.5645	1.33739	60.918	0.517755	0	102.027	15.9937	37.9456	2.00672	0	0	0
TRINITY_DN23048_c0_g1	0	0	0	0	0	0	0	0	0	0	0	1.31716
TRINITY_DN632762_c14_g7	0	0	0	0	0	0	0	0	0.960151	0	0	0
TRINITY_DN261837_c0_g1	0	0	2.72726	1.23361	0.943859	3.48489	2.23689	0	2.81324	0	1.93412	0
TRINITY_DN564253_c2_g1	69.4686	55.4234	0	45.4724	0	179.999	46.9746	61.6412	286.125	76.5234	469.99	72.9779
TRINITY_DN809822_c0_g1	0	0	1.08181	0	13.0832	0	0	0	0	0	0	0
TRINITY_DN633171_c5_g1	44.7687	40.9651	0	22.5111	37.3805	16.6252	44.7377	42.605	140.182	194.685	0	16.9095
TRINITY_DN615175_c26_g1	2.223	4.1688	0	3.61078	3.82216	3.99324	0	3.25429	6.92269	14.3031	6.20851	9.52273
TRINITY_DN633269_c1_g1	33.9624	0	0	0	0	14.3872	2.23689	0	1.9203	0	0	18.6895
TRINITY_DN545130_c0_g1	250.705	309.925	239.917	533.405	756.62	815.282	300.727	310.59	680.372	678.492	422.363	530.211
TRINITY_DN823388_c0_g1	29.1923	0	0	41.4834	0	0	8.94754	20.4141	0	0	0	0
TRINITY_DN495515_c0_g1	74.0999	35.9529	64.5453	50.3798	280.354	14.0674	55.9222	116.91	17.1483	6.75206	39.6494	15.1296
TRINITY_DN561997_c0_g1	0	0	0	0	0	0	0	0	0	46.1391	0	14.2396
TRINITY_DN614497_c31_g2	3.92112	1.30125	0	5.01547	6.46683	8.38931	0	8.24904	4.61833	0	0	9.49603
TRINITY_DN640832_c0_g1	0	1.20486	2.72726	0	0	0	0.559222	0	9.60151	0	0	0.898874
TRINITY_DN537193_c3_g4	0	0	0	0.459226	0	12.8909	0	0	0.969752	7.91117	8.70352	0
TRINITY_DN493074_c0_g1	40.1374	143.378	115.454	132.815	126.159	210.692	20.132	57.1088	122.899	532.288	180.84	110.357
TRINITY_DN622079_c17_g17	2087.5	1325.56	2107.59	1215.39	1735.92	562.976	1544.23	1825.13	1228.42	572.496	1211.42	959.224
TRINITY_DN537771_c0_g1	97.6266	87.6654	41.7635	75.8804	57.4165	56.8485	42.5456	109.377	54.5174	34.7731	30.3269	59.1121
TRINITY_DN580089_c0_g2	0	0	0	0	0	0	8.94754	0	0	0	0	0
TRINITY_DN642462_c7_g14	63.2936	69.8817	190.909	54.9271	27.1009	30.6926	31.3164	44.4179	23.0436	22.5069	16.44	11.5697
TRINITY_DN638558_c4_g5	0	18.3741	0	0	0	0	2.55005	0	0	0	0	0
TRINITY_DN635788_c1_g2	91.9301	77.8458	37.3999	54.765	88.5639	1.62095	70.2606	19.9065	231.3	16.9814	25.8108	20.1134
TRINITY_DN637096_c4_g8	20.0687	7.22914	91.8179	0	0	0	20.132	5.43893	6.72106	0	22.2423	8.89975
TRINITY_DN420794_c0_g1	1.54375	77.0867	0	0	0	0	0	0	0	0	0	0
TRINITY_DN188342_c0_g1	427.618	659.057	875.452	704.147	180.361	1583.87	416.061	509.446	801.726	1527.09	545.421	1629.54
TRINITY_DN634548_c8_g1	4.63124	1.20486	0	0	0	0	672.855	0	2.88045	0	0	0
TRINITY_DN619533_c9_g15	48.2575	0	0	72.954	0	0	0	0	0	0	0	0
TRINITY_DN416406_c0_g1	1.88337	0	0	0	0	0	0	0	0.960151	1.12534	1.93412	0
TRINITY_DN627135_c1_g2	6.17499	1.20486	19.9999	38.2689	14.0177	0	20.132	25.4723	0	0	0	0
TRINITY_DN639892_c18_g3	170.198	162.559	0	473.746	65.1543	56.5351	38.5863	118.251	73.2979	276.958	6.68237	471.624
TRINITY_DN637227_c2_g14	73.9455	161.933	0	100.544	20.0547	0	32.7927	39.5682	0	0	19.1478	17.6571
TRINITY_DN638862_c3_g2	33.1597	0	0	0	65.7617	0	41.1811	7.70515	36.4857	0	0	62.227
TRINITY_DN635912_c5_g5	4.63124	0	0	0	0	0	0	0	0	0	5.80235	0
TRINITY_DN633427_c11_g1	3.08749	0	0	0	0	0	2.23689	0	0	0	0	0
TRINITY_DN559820_c0_g1	253.638	343.047	128.236	156.173	602.051	46.0549	256.392	275.799	555.889	350.86	474.913	754.716
TRINITY_DN461448_c0_g1	33.3913	0	237.536	103.709	151.017	0	0	115.024	161.209	409.288	263.697	194.94
TRINITY_DN630495_c3_g8	0	0	0	0	0	0	0	0	0	16.6776	9.16771	0
TRINITY_DN589063_c0_g1	89.5373	369.855	83.9361	140.019	423.559	126.287	172.24	19.9427	228.516	221.693	68.6611	244.743
TRINITY_DN548644_c1_g2	0	1.20486	0	0.450222	0	0	295.135	0	0	0	0	0
TRINITY_DN564706_c0_g1	4.63124	10.8437	0	69.3342	43.9221	0	31.3164	1.81298	0	36.011	0	0
TRINITY_DN577398_c0_g1	186.793	125.305	55.4544	202.6	13.0832	12.4689	35.7902	131.441	18.2429	82.1501	252.402	340.86
TRINITY_DN1096150_c0_g1	0	0	19.9636	0	0	0	0	53.7004	0	0	0	0
TRINITY_DN617933_c18_g1	81.7723	32.5673	92.8361	210.758	53.0617	117.732	32.2335	113.103	66.6537	245.685	23.1514	124.855
TRINITY_DN597908_c0_g1	246.938	654.237	295.454	592.492	15.8867	838.931	597.249	406.107	167.066	835.005	240.797	242.073
TRINITY_DN626815_c17_g1	32.4187	60.2428	286.363	5.40266	0	19.1829	13.4213	0	21.1233	176.679	0	1.77995
TRINITY_DN617791_c0_g1	15.4375	389.169	0	0.900444	17.7558	6.71401	46.9746	215.744	28.8045	273.459	60.9247	13.3496
TRINITY_DN607869_c7_g1	265.91	214.501	319.09	200.79	0	859.073	287.91	277.775	279.567	76.771	197.783	57.0029
TRINITY_DN627818_c8_g18	0	0	0	0	0	0	2.23689	0	0	20.2562	0	0
TRINITY_DN804240_c0_g1	0	0	0	7.20355	0	0	4.47377	0.906488	19.203	0	0	63.1882
TRINITY_DN535059_c0_g1	305.801	365.397	642.098	143.81	66.6402	202.152	346.941	230.991	372.846	422.747	294.827	481.138
TRINITY_DN511043_c0_g1	41.6812	0	0	0	0	0	6.71066	0	0	0	28.0447	0
TRINITY_DN597502_c0_g1	217.668	20.4826	27.2726	24.7622	345.77	274.315	165.53	131.441	261.161	204.813	478.694	232.283
TRINITY_DN550806_c0_g1	37.9607	5.09654	25.2636	1.74236	0	1.54742	19.282	23.4509	2.19875	0	15.6663	2.26944
TRINITY_DN597051_c0_g1	179.075	0	85.4543	135.067	71.9575	98.1524	73.8172	38.979	179.548	0	43.5176	15.1296
TRINITY_DN640093_c8_g2	30.8749	40.9651	64.5453	38.2689	0	0	26.8426	35.353	13.4421	19.1308	0	9.78972
TRINITY_DN481001_c0_g2	0	4.26519	95.1088	10.0399	0	23.6653	0	4.58683	5.40565	0	0	3.96039
TRINITY_DN639006_c0_g1	0	0	0	0.900444	8.41062	0	4.47377	31.7271	0	0	0	0
TRINITY_DN584336_c0_g1	50.5114	40.7603	4.28181	14.6367	1.89706	17.9935	54.4905	29.0892	21.3442	5.63797	6.86611	11.5697
TRINITY_DN593805_c1_g2	140.481	316.877	7.2727	207.552	446.866	158.153	114.081	67.0801	167.066	91.1529	196.313	516.434
TRINITY_DN610440_c4_g1	0	0	0	0	0	0	19.2149	0	0	0	0	0
TRINITY_DN605508_c1_g2	0	0	0	0	0	0	0	0.906488	0	0	0	0
TRINITY_DN618513_c10_g28	202.231	153.017	31.8181	73.8364	273.812	38.3658	98.423	145.945	123.859	211.565	75.4305	125.486
TRINITY_DN628446_c1_g5	0	0	0	0	0	0	2.23689	0	16.3226	0	30.9459	0
TRINITY_DN699505_c0_g1	9.26248	7.22914	0	0.900444	7.47611	9.27173	2.23689	2.82824	0	2.25069	6.76941	1.77995
TRINITY_DN598280_c1_g1	655.537	219.284	1200.91	111.547	395.785	509.932	1012.91	1189.19	904.251	496.626	767.39	316.964
TRINITY_DN631027_c2_g19	214.643	638.333	0	0.900444	0	127.854	82.2056	166.794	106.471	271.017	0	14.2396
TRINITY_DN562042_c2_g1	2.42368	0	0	0	0	0	3.62376	0	0	0	2.2339	0
TRINITY_DN643042_c68_g33	31.6468	78.2675	104.463	37.8051	53.6878	40.6997	40.1297	30.4399	21.2289	13.2115	10.8601	34.8336
TRINITY_DN608570_c1_g11	46.3124	348.204	79.9998	226.462	612.106	358.08	155.508	31.7271	234.277	31.5096	86.0682	407.608
TRINITY_DN617153_c15_g6	3.42712	18.9885	12.5909	3.61078	7.47611	7.74669	10.312	5.43893	4.57992	10.4432	9.67058	9.42483
TRINITY_DN612155_c6_g9	4.50774	16.868	0	0	0	0	0	0	0	0	0	0
TRINITY_DN641645_c8_g3	182.008	113.172	255.163	86.6092	103.918	27.4955	174.276	303.955	61.9009	163.951	164.071	51.6185
TRINITY_DN608857_c0_g1	0	0	0	0	0	0	4.47377	0	0	0	0	20.4694
TRINITY_DN640987_c1_g7	4.4923	0	0	0.112555	0	0	0	0	8.83339	0	0	0
TRINITY_DN614641_c27_g1	309.398	179.271	225.336	159.73	121.487	116.549	173.023	271.239	107.374	142.21	109.355	240.8
TRINITY_DN638537_c1_g1	16.9812	0	0	0	0	0	0	96.0878	0	0	0	0
TRINITY_DN781803_c0_g1	0	2.40971	0	0	0	0	0	0	0	0	0	0
TRINITY_DN639280_c6_g9	0	0	0	0	0	12.8525	0	0	0	0	0	0
TRINITY_DN568959_c0_g1	4.63124	69.8817	0	0	0	0	0	0	0	0	0	0
TRINITY_DN611805_c0_g1	77.1874	133.739	416.362	99.499	123.356	0	131.976	16.3168	117.138	248.701	0	5.33985
TRINITY_DN594155_c3_g2	0	0	0	0	0	0	0	16.3168	0	0	0	0
TRINITY_DN628177_c0_g2	644.792	416.712	1204.27	655.735	602.154	455.536	773.202	689.185	1078.65	751.178	1016.05	1140.23
TRINITY_DN633093_c1_g1	203.775	180.728	200.908	86.4426	811.158	0.319715	185.662	182.204	360.057	57.3925	354.91	194.904
TRINITY_DN244041_c0_g1	144.834	185.199	382.681	41.8706	333.593	139.914	167.341	63.4542	254.142	54.7255	288.048	36.489
TRINITY_DN632835_c4_g3	36.7103	134.944	217.936	103.529	42.5578	247.939	87.2386	197.614	66.2312	477.09	110.109	205.157
TRINITY_DN639647_c2_g3	0	0	0	0	0	0	6.71066	0	0	0	0	0
TRINITY_DN640442_c66_g8	64.8374	124.1	131.818	209.803	128.963	166.571	125.266	87.4943	98.8955	103.532	65.76	188.675
TRINITY_DN586762_c1_g1	131.219	0	36.3635	168.833	290.634	181.099	64.8697	5.43893	136.341	204.813	72.5294	344.42
TRINITY_DN347227_c0_g1	632.936	1348.23	1095.45	1191.29	1277.48	911.506	449.614	839.408	887.179	2036.87	930.31	1554.79
TRINITY_DN619273_c4_g3	43.9659	21.844	50.0544	34.3474	256.599	0	73.1909	11.6756	25.3576	24.5775	5.07706	3.72899
TRINITY_DN621994_c6_g6	38.393	135.751	35.2272	13.8578	20.1761	262.981	64.6684	105.27	32.021	128.829	267.904	215.837
TRINITY_DN571869_c0_g1	429.162	422.905	362.726	432.663	992.453	1175.27	606.196	581.966	806.527	508.655	846.176	887.305
TRINITY_DN588446_c0_g1	16.5027	121.727	2.92726	70.4057	1.99051	0	39.7718	11.1589	62.1986	4.09625	3.9456	6.46122
TRINITY_DN349828_c0_g1	24.7	304.829	245.454	176.037	0	264.404	44.7377	86.1164	128.66	90.0275	0	176.215
TRINITY_DN615360_c2_g5	0	0	9.99997	2.035	29.026	0	6.71066	20.7314	0	0	13.297	0
TRINITY_DN637843_c8_g2	0	0	0	0	0	0	11.1844	0.906488	0	0	0	0
TRINITY_DN620548_c0_g2	10.8062	0	0	0	0	0.639429	2.23689	3.62595	3.8406	54.0165	0	10.6797
TRINITY_DN634986_c4_g3	1.71356	0	0	0.450222	0	0	13.4213	0	0.960151	2.25069	138.289	0
TRINITY_DN137623_c0_g1	1076.92	207.753	880.752	757.246	781.571	1097.85	1160.09	320.48	2341.62	2460.76	2261.92	3095.26
TRINITY_DN503274_c0_g1	1.729	1.241	0	2.39968	0.990584	1.05506	0	4.21517	1.55544	2.88088	1.45059	0
TRINITY_DN610605_c1_g1	350.894	407.109	121.536	188.004	172.175	144.118	303.501	152.97	209.745	176.296	182.745	104.572
TRINITY_DN581050_c0_g13	6.17499	0	0	0	0	0	5.86064	0	0	0	0	0
TRINITY_DN575009_c1_g1	202.231	144.583	2.72726	201.699	262.598	91.7581	208.03	92.4618	171.867	30.3843	214.687	100.567
TRINITY_DN493177_c0_g1	9.26248	26.5068	0	0	12.1487	133.001	6.71066	0	34.5654	9.00275	59.9576	0
TRINITY_DN633830_c2_g4	0	0	2.72726	0	0	0	5.48037	0	0	0	0	0
TRINITY_DN595653_c1_g1	57.1186	0	414.19	1.80089	15.8867	183.516	123.029	0	0.960151	141.793	0	0
TRINITY_DN629419_c15_g15	29.5319	1.32534	1.84545	0	1.12142	0.332503	18.5885	2.83731	0.960151	88.9247	0	1.03237
TRINITY_DN308582_c0_g2	0	2.40971	0	0	0	0	0	0	0	0	0	0.889975
TRINITY_DN609053_c0_g10	0	0	0	0	0	0	0	1.53197	0	0	0	0
TRINITY_DN568034_c0_g1	287.137	113.257	103.636	564.128	523.328	569.732	301.98	247.471	292.846	194.685	464.188	350.65
TRINITY_DN611891_c2_g1	155.81	231.718	132.727	192.195	451.37	489.784	137.837	65.1946	149.14	190.307	173.152	319.038
TRINITY_DN633280_c8_g6	365.575	170.15	337.272	118.863	299.755	430.656	246.729	398.855	256.36	145.169	529.948	296.228
TRINITY_DN582695_c5_g1	3.08749	0	0	16.208	0	0	0	33.5401	0	0	0	0
TRINITY_DN618965_c6_g1	115.781	103.618	0	30.1649	270.074	28.7743	29.0795	36.6493	40.3263	64.2346	206.95	7.1198
TRINITY_DN621386_c3_g2	26.2437	21.6874	23.6363	21.6107	19.6248	4.79572	8.94754	8.1584	23.0436	2.25069	0	19.5794
TRINITY_DN613456_c3_g1	214.488	66.7491	83.4543	86.213	26.6897	22.5591	180.248	84.8564	31.5506	13.6279	13.9643	5.36655
TRINITY_DN632141_c1_g1	87.9936	56.6283	125.454	55.8275	93.4514	34.5292	31.3164	79.771	38.406	9.00275	28.0447	25.8093
TRINITY_DN629710_c2_g1	24.7	51.8088	61.818	81.0399	0	0	51.4484	0	29.7647	76.5234	0	0
TRINITY_DN502959_c0_g4	1.03431	0	0	0	1.38308	0	0	0	0	0	1.28619	0
TRINITY_DN624504_c0_g1	44.7687	0	0	0	4.91554	0	2.30399	0	1.9203	16.8802	2.90117	0
TRINITY_DN598558_c1_g1	58.5698	13.7956	192.69	9.30609	15.8867	0	52.8576	115.74	57.9259	32.1736	29.0117	43.6088
TRINITY_DN632034_c3_g1	29.3312	43.3748	35.4544	169.734	0	536.481	120.792	115.124	119.059	159.799	32.88	321.281
TRINITY_DN617273_c5_g3	10.8062	3.61457	0	0	59.8089	11.5097	6.71066	0	0	29.2589	0	6.22982
TRINITY_DN636615_c17_g1	774.961	1124.13	1561.81	615.904	1013.95	1138.18	1221.34	769.609	1356.69	823.752	1548.26	958.503
TRINITY_DN625548_c7_g3	41.3261	45.1821	19.5636	34.2169	92.5168	49.0666	30.3098	25.8259	22.0835	17.1615	14.1867	23.1393
TRINITY_DN606910_c1_g1	106.519	177.114	587.271	119.309	366.329	86.9624	154.345	146.851	262.121	148.545	561.861	187.785
TRINITY_DN517998_c0_g1	461.58	765.084	354.544	1045.87	632.666	971.293	422.771	588.311	806.527	1667.76	509.64	1325.17
TRINITY_DN614399_c9_g10	29.6091	1.86753	1.35454	53.0046	4.67257	4.15629	35.656	6.75334	8.41092	1.12534	67.8198	3.96929
TRINITY_DN576271_c0_g1	0	0	0	0	0	0	11.1844	56.2023	2.88045	0	74.4635	0
TRINITY_DN633974_c4_g2	40.1374	54.2185	39.9999	22.9613	72.8921	392.156	38.0271	13.4432	8.64136	9.00275	6.19884	1.77995
TRINITY_DN613011_c4_g3	86.4498	150.607	256.363	192.245	123.356	725.433	96.1861	176.765	188.19	290.339	125.718	399.599
TRINITY_DN642893_c13_g10	41.712	1.20486	0	22.0474	16.9521	82.4864	29.0795	72.2924	2.88045	0	20.3082	12.4507
TRINITY_DN579664_c1_g2	0	0	10.9091	2.06652	0	0	3.89218	0	0	0	5.1931	0
TRINITY_DN623100_c3_g1	21.6125	77.8819	96.3633	3.60178	23.3628	83.9379	40.2639	16.3168	59.4141	22.5069	48.1402	40.0489
TRINITY_DN615147_c1_g4	158.342	38.6879	33.2454	224.422	185.548	0	91.1307	276.796	260.383	105.895	236.92	0
TRINITY_DN635406_c2_g5	273.243	409.651	541.817	592.492	841.997	154.102	386.981	342.653	422.466	918.281	518.343	566.024
TRINITY_DN639270_c0_g15	0	0	0	0	0	0	0	3.06393	0	0	0	0
TRINITY_DN586086_c5_g1	26.2437	1.20486	0	9.126	0	4.07956	8.94754	24.2123	45.3575	0	0.976729	0.889975
TRINITY_DN256497_c0_g1	32.4187	65.0623	0	27.0133	112.142	246.18	80.5279	21.7557	192.03	325.224	36.7482	239.403
TRINITY_DN449418_c0_g4	0	0	19.5818	12.183	27.1757	56.1227	22.011	1.09685	94.1812	41.1426	60.2187	58.676
TRINITY_DN613854_c3_g2	59.4343	30.1696	176.027	151.441	18.1763	17.904	82.474	26.4604	149.294	150.684	554.54	117.014
TRINITY_DN636045_c0_g15	150.114	64.3393	48.218	141.167	39.2683	46.8382	76.2554	137.75	87.8154	82.1614	71.5816	24.5989
TRINITY_DN636774_c2_g2	9.26248	0	22.7272	0	1.86903	0	4.47377	0	0	0	0	0
TRINITY_DN533281_c0_g1	0	0	0	0	0	0	0	3.62595	0	0	3.86823	0
TRINITY_DN626050_c6_g3	10.8062	0	0	2.70133	1.86903	121.811	20.132	0.906488	13.4421	0	206.95	9.78972
TRINITY_DN631399_c3_g2	1750.92	1247.45	2607.56	1160.72	2470.96	1886.39	2018.19	1803.57	1476.95	1269.67	1974.02	998.373
TRINITY_DN633215_c7_g8	46.8373	26.6514	56.1726	19.0399	33.8481	0	6.71066	21.1665	17.3499	7.87741	12.0786	8.93534
TRINITY_DN361307_c0_g1	0	16.868	0	2.25111	3.73805	0	0	1.81298	0	0	15.4729	0
TRINITY_DN579870_c0_g1	30.5508	2.40971	0.990906	0	0	0	3.46717	0	0	0	22.9676	0
TRINITY_DN558740_c0_g1	74.0999	145.788	133.636	104.451	0	266.322	40.2639	24.4752	111.377	272.333	172.136	145.956
TRINITY_DN642159_c2_g1	92.6248	8.434	0	0	112.142	0	46.9746	98.8072	243.878	97.9049	0	74.7579
TRINITY_DN629853_c8_g1	6.29849	0	41.9181	6.01947	0	1.30763	11.0502	1.48664	31.685	0	0	0
TRINITY_DN853437_c0_g1	1.54375	0	0	0	0	0	0	0	0	0	0	0
TRINITY_DN604692_c6_g14	631.995	1049.47	678.762	935.845	1158.84	2837.63	633.218	662.752	1229.11	1719.01	1316.2	2101.73
TRINITY_DN594900_c1_g5	0	0	0	52.2257	0	0	0	0	25.9241	0	17.407	0
TRINITY_DN630419_c5_g4	317.626	533.27	276.363	355.365	449.323	450.149	224.807	146.715	367.747	98.2763	468.917	471.295
TRINITY_DN628697_c1_g2	107.398	49.3991	9.99997	136.417	178.492	72.8949	222.436	316.364	189.15	36.011	311.393	193.124
TRINITY_DN635284_c5_g1	294.562	597.85	230.881	546.551	383.618	369.603	273.728	725.281	314.613	453.705	407.064	328.721
TRINITY_DN642036_c8_g1	127.791	128.341	11.1454	475.799	91.9188	736.303	133.184	176.947	591.395	213.512	296.278	220.714
TRINITY_DN637637_c2_g1	313.581	278.515	356.19	215.048	300.25	128.564	252.276	301.679	288.813	141.962	284.218	176.74
TRINITY_DN631859_c4_g9	3.31906	7.32553	0	12.8133	0	0	0	4.53244	2.88045	3.42105	8.70352	6.22982
TRINITY_DN1000351_c0_g1	0	0	5.45453	0	0	0	0	0	8.04606	0	11.5563	0
TRINITY_DN529042_c1_g2	527.606	673.647	546.044	1097.53	715.819	881.399	507.572	589.888	663.263	838.077	929.024	700.739
TRINITY_DN633267_c6_g5	0	0	0	0	0	0	11.1844	0	1.9203	1.12534	171.14	144.861
TRINITY_DN619097_c1_g1	0	0	14.509	0	0	0	0	0	0	0	0	0
TRINITY_DN517922_c0_g2	0	0	0	0	0	0	0	6.34542	0	0	0	0
TRINITY_DN635975_c9_g2	256.262	244.586	518.18	189.994	358.853	68.0992	418.298	81.584	306.288	175.554	712.722	228.723
TRINITY_DN613759_c1_g2	4.63124	0	0	0	0	0.319715	0	0	4.80075	0	0	0
TRINITY_DN755009_c0_g1	9.26248	3.61457	0	0	0	0	0	0	0	0	5.80235	0
TRINITY_DN602352_c1_g1	243.912	77.1108	654.543	50.4249	185.034	349.128	348.954	301.861	440.709	133.916	469.023	153.076
TRINITY_DN640061_c1_g2	10.1733	0	0	0	0	0	2.23689	0.906488	5.7609	16.8802	0	3.5599
TRINITY_DN633178_c5_g3	9.77192	1.20486	29.9999	9.45466	0	0	2.23689	19.9427	42.6595	0	14.5059	76.6357
TRINITY_DN624766_c1_g1	31.6314	6.42189	33.309	0	8.87788	22.137	17.4701	20.7405	5.83772	0	0	0
TRINITY_DN408754_c0_g1	54.0312	0	0	0	0	0	58.159	13.5973	11.5218	1.12534	0	16.9095
TRINITY_DN626249_c0_g1	516.569	430.23	518.28	253.84	354.76	67.5973	604.093	731.971	126.932	155.759	218.836	106.236
TRINITY_DN622378_c0_g2	189.881	230.128	397.272	180.989	300.913	14.0674	208.03	175.859	144.983	43.8884	69.6282	277.672
TRINITY_DN626689_c1_g1	1.54375	0	0	0	0	0	8.94754	10.8779	0	0	0	0
TRINITY_DN635972_c3_g1	0	4.13266	0	0	4.67257	0	0	5.07633	0	0	0	0
TRINITY_DN827993_c0_g1	5.24874	0	0	0	0	0	0	0	0	0	0	0
TRINITY_DN246145_c0_g2	321.099	600.019	110	283.64	169.147	273.356	214.741	390.696	178.588	203.687	181.807	231.393
TRINITY_DN483315_c1_g2	0	0	0.918179	1.80539	0	0.319715	0	0	0	0	0	0.889975
TRINITY_DN125923_c0_g1	3.30362	0	0	3.33164	0	9.633	0	0	2.69802	0	0	10.4572
TRINITY_DN492202_c0_g1	2894.53	2339.83	2999.08	1561.37	2042.85	558.861	2149.65	2355.96	1539.12	653.825	1359.68	801.867
TRINITY_DN590281_c1_g5	16.904	1.62656	3.02726	17.1444	7.35462	9.18221	9.93177	12.6546	4.70474	20.0311	35.7425	23.9492
TRINITY_DN612545_c1_g1	12.4889	0	0	7.24857	0	0	20.2886	0	0	1.29415	21.4687	40.9388
TRINITY_DN288068_c0_g1	87.762	80.617	98.6633	23.7312	90.9375	31.9715	42.5008	42.605	29.8799	27.0083	22.2423	27.5892
TRINITY_DN616376_c2_g1	116.368	77.6651	292.254	121.871	3.82216	82.3233	133.967	314.959	372.971	158.674	271.637	308.821
TRINITY_DN607610_c8_g1	0	0	0	2.25111	0	0.959144	0	9.97137	0	0	16.44	0
TRINITY_DN600877_c0_g2	0	0	125.454	230.964	0	164.973	0	40.8736	0	3.37603	4.98035	0
TRINITY_DN586624_c1_g2	106.858	674.418	524.198	399.946	633.722	1049.5	215.345	179.231	323.974	1218.23	278.532	1178.95
TRINITY_DN626242_c8_g1	237.49	357.842	54.5907	67.0831	90.3488	28.4642	93.9492	28.1374	38.3196	51.7658	59.0582	179.775
TRINITY_DN462016_c1_g1	0	8.434	0	2.32765	0.953204	0	2.23689	3.81632	1.9203	1.26039	0.967058	1.83335
TRINITY_DN1068016_c0_g1	191.934	101.015	160.5	77.5372	152.101	114.509	83.1227	141.512	99.1836	78.7741	95.3423	66.8104
TRINITY_DN626456_c0_g1	308.749	268.683	106.363	371.433	39.2496	81.847	277.374	174.046	391.742	318.472	548.322	310.601
TRINITY_DN613926_c0_g1	15.4375	27.7117	0	111.191	0	120.213	11.1844	0	0	0	0	0
TRINITY_DN641894_c3_g1	0	0	0	0	0	0	13.4213	1.81298	0	0	0	0
TRINITY_DN465338_c0_g1	0	0	0	0	0	0	15.6582	38.979	1.9203	0	0	0
TRINITY_DN615031_c1_g5	8.33623	19.0367	7.81816	4.08801	0	0	2.77374	34.1837	1.05617	0	0	1.77995
TRINITY_DN618931_c27_g1	114.515	8.56653	0	2.70133	510.693	0	118.555	0	199.279	10.9158	56.4569	2.75892
TRINITY_DN617066_c12_g2	129.675	83.1351	177.272	105.802	75.6956	6.71401	87.2386	79.771	131.541	15.7548	127.652	19.5794
TRINITY_DN633229_c3_g2	8.96917	0	0	8.58123	44.9501	59.9721	29.4374	0	1.52664	5.59296	0	33.4096
TRINITY_DN629425_c7_g4	0	0	3.63635	0.900444	0	0.361278	0	0	0	3.37603	0	0
TRINITY_DN641381_c4_g12	0	4.81943	0	0.900444	0	0.319715	0	9.97137	0	0	0	0
TRINITY_DN642799_c2_g2	1.54375	0	26.2636	0	0	0	0	0	0	0	3.86823	0
TRINITY_DN441628_c0_g1	7.71874	0	0	0	0	0	0	0	12.482	0	0	0
TRINITY_DN619397_c1_g8	86.4498	69.8817	100.909	4.50222	5.60708	102.309	51.4484	0	100.816	46.1391	176.005	244.743
TRINITY_DN285218_c0_g1	16.9812	44.5797	1.81818	34.6671	0	9.91115	17.8951	131.441	0	243.074	0	187.785
TRINITY_DN626519_c0_g2	0	0	0	0	2.80354	0	4.47377	0	26.8842	0	0	0
TRINITY_DN629510_c4_g1	34.5182	6.02428	0	0	72.8921	0.639429	20.132	11.7843	0	0	6.76941	30.2591
TRINITY_DN27292_c0_g2	106.627	227.947	66.7725	379.83	47.1742	127.176	86.1425	140.225	219.25	334.103	149.41	47.0886
TRINITY_DN624510_c0_g1	3.08749	0	0	0	0	0	15.6582	0	13.4421	0	50.287	0
TRINITY_DN634058_c6_g1	6.20586	7.22914	29.0908	4.50222	0	11.19	11.1844	9.06488	6.72106	4.50138	7.73647	2.66992
TRINITY_DN620942_c2_g2	111.057	81.7616	192.381	38.6651	75.6489	300.57	169.78	180.808	90.6766	53.4313	55.6542	33.1694
TRINITY_DN607758_c5_g1	98.877	13.1811	11.8181	25.1224	45.7912	72.6839	47.7351	39.8855	64.3013	0	30.1625	42.3183
TRINITY_DN631909_c26_g25	336.537	36.1457	862.725	233.215	770.039	532.005	310.927	302.767	383.1	370.238	637.291	505.506
TRINITY_DN609253_c1_g1	43.9042	14.4583	281.499	15.4786	174.464	167.972	64.4447	126.355	80.9407	50.6405	184.012	27.696
TRINITY_DN424560_c0_g1	11.8251	0	0	0	9.26103	0	0	0	0	0	0	0
TRINITY_DN566988_c0_g2	42.8235	0	16.3636	35.1533	72.8921	9.27173	30.623	20.5682	5.37684	16.43	27.0776	11.5697
TRINITY_DN542819_c0_g1	26.2437	322.902	27.2726	297.146	3.73805	5.43515	199.083	91.5553	394.622	147.42	53.1882	25.8093
TRINITY_DN631025_c9_g2	24.7	74.7011	2.72726	202.127	104.666	228.884	8.94754	156.822	44.1861	330.514	29.0117	92.9044
TRINITY_DN635766_c0_g2	0	0	0	0	23.3722	0	0	6.34542	0	0	0	52.4551
TRINITY_DN635035_c8_g1	94.184	0	12.7272	16.3115	1.86903	69.0168	59.9933	13.4523	84.4933	265.581	31.9709	0.889975
TRINITY_DN635166_c0_g6	15.9469	0	0.909088	2.25111	6.5416	13.4632	6.71066	7.25191	12.482	0	3.86823	13.3496
TRINITY_DN615359_c6_g37	211.493	291.575	773.634	168.383	344.836	302.45	223.689	240.328	244.838	280.211	93.8046	308.821
TRINITY_DN551967_c0_g2	23.1562	12.0486	178.181	378.186	0	385.256	49.2115	181.298	75.8519	786.615	39.6494	322.171
TRINITY_DN5400_c0_g1	0	0	0	3.15155	0.934514	1.27886	33.5533	8.1584	178.588	0	0	7.1198
TRINITY_DN631027_c2_g9	0	0	0	0	0	0	0	0	6.79787	2.25069	0	0
TRINITY_DN158769_c0_g1	97.9199	130.173	145.818	17.8198	40.0626	18.649	73.8396	31.9446	169.716	21.5278	65.818	105.845
TRINITY_DN642875_c4_g11	0	18.0728	0	0	0	0	0	21.9008	0	0	0	0
TRINITY_DN585470_c1_g1	3.45799	0	0	0	0	0	0	0	0	7.3485	0	0.462787
TRINITY_DN603320_c0_g2	43.2249	55.4234	101.818	102.651	0	83.1258	91.7123	92.4618	20.1632	0	18.3741	0
TRINITY_DN553671_c0_g1	29.3312	246.996	128.181	0.909448	296.241	0.322912	26.865	22.6622	9.60151	0	1.54729	102.347
TRINITY_DN376276_c0_g2	0	1.20486	0	0	0	0	0	74.332	0	5.62672	0	0
TRINITY_DN746491_c0_g1	3.08749	0	0	0	0	0	0	0	0	0	0	0
TRINITY_DN642304_c32_g15	75.6899	9.63885	79.5907	9.00444	32.6799	10.2309	18.4767	76.4895	43.2644	28.4712	79.4051	6.01623
TRINITY_DN582023_c5_g1	3.85937	0	0	46.2513	0	0	6.88961	20.6589	9.69752	31.5659	0	0
TRINITY_DN535100_c0_g1	0	0	0	0	6.83129	0	0	4.83158	0	0	0	0
TRINITY_DN694843_c0_g1	7.71874	8.434	0	8.55422	0	34.5292	4.47377	3.62595	21.1233	16.8802	5.80235	5.33985
TRINITY_DN579587_c0_g1	392.112	87.9545	13.6363	183.24	138.308	437.689	116.318	359.876	110.417	168.802	547.355	35.599
TRINITY_DN641750_c1_g1	4.77018	0	0	0	0	0	2.23689	5.43893	0	0	0	0
TRINITY_DN592392_c1_g1	0	19.1331	0	10.7153	1.69147	0.754527	0	1.68607	14.1814	0	0	0
TRINITY_DN894509_c0_g1	4.63124	0	3.63635	0	69.7054	30.4432	8.94754	14.2047	6.72106	19.9636	20.3082	0
TRINITY_DN642137_c20_g19	87.1908	4.93991	140.909	372.784	259.711	0	101.488	240.827	216.687	11.2534	384.879	294.582
TRINITY_DN442120_c0_g2	3.08749	0	90.3179	0	0	0	2.23689	0	41.1905	0	0	0
TRINITY_DN573066_c0_g1	14.3105	0	17.0636	0	0	0	10.6699	29.3974	0	0	8.75188	0
TRINITY_DN598933_c0_g1	19.621	5.458	100.909	28.0668	0	48.7789	8.27648	35.4437	28.3052	51.5408	15.647	92.7176
TRINITY_DN595065_c4_g1	0	0	0	0	0	0	6.71066	0	0	0	0	0
TRINITY_DN87607_c0_g1	0	0	0	19.3595	0	0	0	0	7.68121	0	0	0
TRINITY_DN327865_c0_g1	20.0687	20.4826	0	39.1693	0	11.8294	0	42.605	16.3226	255.453	0	85.4376
TRINITY_DN607749_c3_g6	372.028	91.5691	170.909	199.448	121.487	283.59	209.395	610.973	278.828	12.3788	210.093	118.198
TRINITY_DN50798_c0_g1	373.587	308.443	190.909	376.386	217.742	612.573	458.562	378.912	728.754	713.468	467.089	805.427
TRINITY_DN640419_c1_g12	3.08749	0	0	0	0	0	6.71066	0	13.5573	0	0	0
TRINITY_DN643046_c18_g12	11.0224	27.6876	16.0727	6.40666	0.934514	0	2167.3	0	2.09313	0	2.90117	0
TRINITY_DN617955_c6_g4	0	0	0	0	0	0.649021	0	9.06488	2.88045	0	0	0.889975
TRINITY_DN579953_c1_g3	6.7153	39.1578	0	0	0	0	16.6201	10.1164	0	99.0303	5.81202	0
TRINITY_DN604780_c2_g9	106.519	375.879	35.4544	136.417	11.2142	31.9715	58.4946	173.139	67.7962	98.7377	93.8046	151.296
TRINITY_DN547357_c0_g7	27.7874	9.63885	0	11.2555	0	1.59857	29.0795	0.906488	5.7609	25.8829	1.93412	8.00977
TRINITY_DN641944_c12_g4	6.31393	10.0606	4.67271	4.0565	5.41083	1.40035	2.70663	0.942748	6.29859	8.42883	9.81564	11.5697
TRINITY_DN630589_c10_g1	0	0	0	0	0	0	0	0	0	0	15.5116	0
TRINITY_DN333214_c0_g3	15.4683	15.2053	1.87272	1.39569	47.277	1.27886	9.01465	30.0048	7.72921	18.8608	0	7.48469
TRINITY_DN542255_c0_g1	30.9213	42.7604	26.809	17.6307	70.2848	0.994313	29.3256	26.9408	35.2567	10.7695	50.4804	19.4993
TRINITY_DN594924_c0_g2	236.271	166.391	82.3179	940.329	100.647	597.227	297.327	480.239	398.597	798.544	329.1	1071.95
TRINITY_DN638102_c13_g19	9.26248	0	0	0	0	0	2.23689	0	0	0	0	0
TRINITY_DN638981_c15_g5	15.4375	406.796	345.253	1.83691	0	1.02309	73.8172	4.60496	30.0239	0	1.03475	14.2396
TRINITY_DN641055_c9_g13	0	64.5683	276.317	537.912	62.6218	45.3004	59.7025	45.1975	119.913	0	207.318	100.122
TRINITY_DN638952_c5_g1	0	0	0	0	0	0	0	0	0	0	0	5.33985
TRINITY_DN625548_c6_g1	0	3.61457	0	0.450222	0	0	0	0.906488	0	0	0	2.66992
TRINITY_DN619490_c40_g1	0	0	0	0	0	0	0	0	0	0	9.72861	0
TRINITY_DN483066_c0_g1	4.63124	3.61457	0	0	0	11.8294	2.23689	3.62595	3.8406	0	0	0
TRINITY_DN626362_c0_g1	155.918	60.2428	120.909	145.422	117.749	0	100.66	2.71947	182.429	69.7713	104.442	118.367
TRINITY_DN634478_c1_g1	49.3999	155.426	125.454	95.447	214.004	13.1083	49.2115	114.218	170.907	192.434	43.5176	0.889975
TRINITY_DN568913_c0_g3	16.9812	31.3263	0	14.4071	7.47611	0	11.1844	50.7633	12.482	0	0	15.1296
TRINITY_DN619942_c2_g5	216.125	293.985	354.544	276.886	19.6248	461.029	257.242	237.5	235.237	625.691	401.329	112.137
TRINITY_DN87702_c0_g1	1.54375	0	0	0	0	0	0	0	0	0	0	0
TRINITY_DN624274_c14_g11	66.8443	135.04	89.0906	55.9716	29.1942	24.7203	156.828	70.833	24.9639	30.0804	20.3469	299.112
TRINITY_DN911016_c0_g1	10.8062	184.343	31.8181	440.317	8.41062	36.1278	87.2386	66.1737	0	58.0903	116.047	193.124
TRINITY_DN629341_c0_g5	12.35	51.8088	0	22.5111	18.6903	0	6.48697	0.906488	0	0	0	0
TRINITY_DN620053_c4_g1	20.0687	125.305	10.9091	7.20355	86.9098	128.845	82.7648	92.4618	14.4023	16.8802	57.0564	1.77995
TRINITY_DN625396_c11_g2	48.0569	113.437	35.1453	400.977	95.5914	98.5744	158.193	82.3635	43.1012	21.9217	81.8131	51.2892
TRINITY_DN557958_c0_g4	209.95	181.933	646.362	192.245	374.74	41.5629	266.189	56.2023	140.182	392.745	124.751	113.027
TRINITY_DN918624_c1_g1	3.08749	1.20486	0.909088	1.11655	0	2.28916	4.47377	1.44132	1.9203	1.12534	1.13146	2.74112
TRINITY_DN623444_c3_g1	165.181	271.081	197.272	494.794	382.982	1075.07	136.45	518.511	318.636	449.361	289.982	269.369
TRINITY_DN631089_c6_g4	80.2749	189.162	331.817	28.364	31.7735	248.099	55.9222	28.1011	86.4136	0	130.553	17.7995
TRINITY_DN82539_c0_g1	44.4136	61.4477	0	149.924	0	246.18	24.6057	51.6698	264.982	127.164	65.76	130.826
TRINITY_DN421829_c0_g1	4.63124	22.8923	0	20.5481	20.9238	6.07458	13.4213	0	10.5617	14.6295	0	64.9681
TRINITY_DN619413_c2_g2	8.36711	0	0	0	0	0	0	0	2.25635	0	0	0
TRINITY_DN564481_c0_g1	52.4874	8.434	0	44.1217	0	21.1012	76.0541	262.882	0	0	0	48.0586
TRINITY_DN611732_c1_g1	30.8749	4.81943	19.9999	9.00444	0	79.609	31.3164	14.5038	10.5617	0	4.83529	22.2494
TRINITY_DN645316_c0_g1	477.018	1772.34	198.181	1795.94	183.165	906.391	534.616	1170.28	731.635	1671.14	447.748	1124.04
TRINITY_DN370240_c0_g1	3.08749	0	0	0	0	0	4.47377	0	0	0	0	0
TRINITY_DN633396_c13_g1	242.121	87.9545	100.909	252.574	41.1186	719.678	375.797	305.487	540.565	160.924	267.875	194.904
TRINITY_DN280296_c0_g2	229.463	473.328	0	0	81.1438	292.999	84.353	26.3697	0	76.2083	0	818.777
TRINITY_DN574559_c0_g1	120.412	155.426	247.272	43.2213	46.7257	13.428	111.665	31.7271	153.624	240.486	48.614	79.2077
TRINITY_DN564991_c2_g1	225.387	136.149	379.999	104.902	92.5168	0	230.399	83.3969	288.045	49.5151	739.8	164.645
TRINITY_DN642084_c10_g1	300.228	245.477	939.088	408.91	356.704	42.4261	317.101	252.91	136.341	120.412	290.117	276.782
TRINITY_DN642586_c22_g5	9.26248	15.6631	0.909088	0	0	0	0	18.7643	7.07631	0	0	0
TRINITY_DN389206_c0_g1	17.5061	0	11.8181	0.459226	0	0	2.59479	9.5	2.11233	0	3.86823	53.4875
TRINITY_DN608452_c3_g1	244.344	147.499	100.763	140.933	119.132	867.706	277.888	401.139	296.274	149.851	198.315	205.62
TRINITY_DN439326_c0_g1	0	9.6268	0	0	0	0	0	2.71947	3.95582	4.23129	7.57207	2.75892
TRINITY_DN81404_c0_g1	0	0	0	0	0	0	0	0	0	38.2617	0	0
TRINITY_DN391396_c0_g1	24.7	0	0	1.80089	0	0	0	0	5.7609	0	0	78.3178
TRINITY_DN606686_c1_g1	52.4874	20.4826	23.6363	54.9271	399.972	110.621	62.6328	128.721	120.019	231.821	320.096	313.271
TRINITY_DN606588_c0_g1	84.9061	56.6283	0.909088	13.9569	53.2673	148.348	55.9222	48.0439	21.1233	3.37603	89.9364	0
TRINITY_DN594333_c0_g2	191.718	173.728	162.636	156.745	184.744	257.901	271.446	164.763	156.447	125.51	142.051	97.2297
TRINITY_DN622340_c1_g2	21.4581	74.4601	9.00906	0	27.6429	35.5107	25.0531	32.8149	0	0	0	0
TRINITY_DN573768_c0_g1	98.2749	53.58	91.0179	42.1588	42.9689	34.8489	76.6133	118.958	48.6604	16.8802	38.6823	23.1393
TRINITY_DN603869_c2_g1	110.934	128.92	46.3635	229.163	260.729	0	88.6478	37.166	25.9241	200.311	306.557	10.6797
TRINITY_DN617216_c3_g1	0	0	0	0	0	0	0	1.81298	0	0	0	67.6381
TRINITY_DN630960_c12_g1	3.08749	1.20486	0	14.8573	0	0	2.23689	0	0	0	1.93412	0
TRINITY_DN553828_c0_g1	0	0	0	8.10399	4.67257	0	0	1.81298	0	0	0	0
TRINITY_DN585886_c0_g1	50.9437	132.534	15.4545	9.90488	0	0	26.8426	3.62595	4.80075	18.0055	59.9576	0.889975
TRINITY_DN631574_c0_g1	29.3312	28.9166	0	72.4857	0	0	2.23689	0	2.88045	0	0	0
TRINITY_DN530064_c0_g1	17.1202	14.4824	32.2363	17.6847	5.93416	26.9136	3.22112	18.7009	11.1666	7.22471	28.8764	20.3359
TRINITY_DN531370_c0_g1	29.3312	0	0	93.6462	88.7788	422.023	165.53	100.62	254.44	338.729	139.256	15.1296
TRINITY_DN614379_c0_g1	7.81136	41.194	13.0727	9.08098	0	0	8.94754	3.51717	18.4445	8.6764	13.4614	6.8528
TRINITY_DN592413_c0_g1	77.6814	79.5205	0	26.1129	12.1487	78.9695	55.9222	94.2748	130.581	116.034	120.882	221.63
TRINITY_DN565324_c0_g3	354.738	230.067	315.044	452.023	532.673	689.944	434.269	316.364	382.947	249.826	270.776	340.86
TRINITY_DN177160_c1_g1	0	0	0	0	0	0	2.23689	0	12.482	0	0	0
TRINITY_DN497983_c0_g2	40.1374	7.22914	0.909088	6.30311	0	0	13.4213	23.5687	15.3624	12.3788	17.407	0
TRINITY_DN559555_c0_g1	80.2749	44.5797	47.2726	84.6417	235.497	8.95201	53.6853	32.6336	53.7684	187.932	231.127	66.7481
TRINITY_DN632518_c14_g12	0	0.301214	0	0	0	1.99822	0	0	0	0	0	1.06797
TRINITY_DN598999_c0_g2	7.71874	36.1457	0	0	39.2496	0	8.94754	0	12.482	0	0	0
TRINITY_DN606625_c1_g1	139.817	77.412	139.345	98.4905	78.8169	85.2487	94.7545	144.032	110.12	64.8423	84.1631	80.5872
TRINITY_DN631015_c1_g11	0	0	0	0	0	0	0	0	9.19824	0	0	0
TRINITY_DN547151_c0_g1	3.08749	6.02428	0	18.0089	1.86903	24.2983	13.4213	104.246	159.385	81.0248	0.967058	306.151
TRINITY_DN619065_c0_g1	3.08749	2.40971	0.909088	1.35067	0.934514	0	2.23689	2.72853	1.9203	2.35197	1.93412	0
TRINITY_DN641551_c1_g5	21.6125	0	20.909	8.55422	1.86903	13.1083	2.23689	1.81298	18.2429	0	0	30.2591
TRINITY_DN616206_c0_g1	189.881	265.201	0.909088	111.709	20.5686	23.0195	109.607	84.3034	55.6887	29.2589	283.454	55.214
TRINITY_DN638528_c6_g30	535.68	468.689	75.4543	222.41	75.6956	216.127	301.98	262.882	192.99	277.96	97.6729	163.755
TRINITY_DN964367_c0_g1	10.8062	25.302	48.1817	14.8573	0	1.27886	11.1844	11.7843	3.8406	55.1419	0	13.3496
TRINITY_DN638236_c2_g1	239.281	385.554	239.999	319.658	394.365	926.533	46.9746	75.2385	328.372	288.088	619.884	833.906
TRINITY_DN642303_c1_g3	1.54375	0	0	0	0	0	4.47377	7.25191	0	0	0	0
TRINITY_DN593813_c3_g2	4.63124	1.20486	0	0	0	0	40.2639	0	5.7609	42.7631	0	0
TRINITY_DN801248_c0_g1	122.404	34.6758	12.7272	35.8692	27.0542	13.9747	75.5173	87.594	37.9164	20.1662	39.9879	19.9799
TRINITY_DN628999_c18_g10	0	1.89162	0	0	0	0	0	0	0	0	0	0
TRINITY_DN131051_c0_g1	0	0	0	0	0	0	0	0	17.2827	0	0	0
TRINITY_DN630294_c6_g3	240.562	157.354	146.772	157.168	128.925	28.7104	162.532	271.158	65.9336	190.296	139.643	62.4762
TRINITY_DN618872_c1_g19	7.73417	132.534	0	9.1215	4.92489	0	9.37255	7.33349	8.69897	1.12534	2.90117	13.848
TRINITY_DN618622_c2_g12	137.394	21.6874	51.818	25.2124	79.4337	0	82.7648	31.7271	28.8045	15.7548	15.4729	3.5599
TRINITY_DN600998_c1_g1	38.9487	12.5064	177.645	11.5437	0	0.326109	15.6582	67.479	230.436	3.46606	52.9271	1.79775
TRINITY_DN1063321_c0_g1	2.05318	0	0	2.50323	4.19597	0.738541	10.6699	4.47805	0	0	0	0
TRINITY_DN466069_c0_g1	222.3	165.065	207.272	388.091	1078.43	869.944	315.401	269.227	436.869	360.11	105.409	203.804
TRINITY_DN630097_c8_g1	60.6384	76.8217	31.4363	22.6822	49.3049	4.15629	25.7689	32.3888	20.2016	2.34072	33.847	28.4703
TRINITY_DN489856_c2_g4	0	0	0	0	0	0	0	0	6.83627	0	0	0
TRINITY_DN637610_c0_g2	416.812	109.642	813.634	428.161	507.441	186.713	223.689	299.141	327.411	336.478	287.216	172.655
TRINITY_DN614087_c1_g3	43.2249	24.0971	64.3089	4.95244	75.976	29.094	47.5115	37.2023	8.35331	4.50138	99.0654	4.59227
TRINITY_DN462380_c0_g1	774.961	1268.71	635.453	2448.31	952.269	3395.82	711.33	1261.83	1006.24	2457.75	1043.46	2587.05
TRINITY_DN247561_c0_g1	373.309	184.186	135.109	437.899	0	36.4475	259.479	218.464	350.359	276.778	135.388	206.528
TRINITY_DN165084_c0_g1	182.162	733.758	683.634	912.6	753.218	1655.8	373.56	888.359	600.094	2458.88	725.294	1280.67
TRINITY_DN491536_c0_g1	58.6624	0	0	2.25111	21.4938	0	31.3164	0.933683	14.1046	354.461	4.83529	0.889975
TRINITY_DN609723_c0_g2	37.0499	63.8574	0	0	98.1239	216.127	6.71066	31.7271	5.7609	1.12534	0	6.22982
TRINITY_DN497457_c1_g1	17.2128	18.5307	66.5907	0	16.5315	6.96978	8.99228	2.79198	2.99567	3.47731	0	1.85115
TRINITY_DN456667_c0_g6	0	0	0	0	0	11.2763	0	11.5487	0	0	0	8.00977
TRINITY_DN1093754_c0_g1	0	0	0	0	0	0	0	0	0.960151	0	0	0
TRINITY_DN140636_c0_g2	389.024	432.544	922.724	707.299	1093.38	1289.41	422.771	328.149	852.614	1342.54	1052.16	1073.31
TRINITY_DN455087_c1_g1	41.6812	207.235	164.545	160.729	201.855	263.765	80.5279	40.792	101.776	271.208	159.565	212.704
TRINITY_DN624686_c3_g6	44.7687	16.868	1.81818	29.7146	41.1186	170.408	80.5279	152.29	82.573	12.3788	80.2658	24.9193
TRINITY_DN170375_c0_g2	0	75.906	6.35453	25.2124	0	53.7121	82.7648	0	0	22.2368	0	0
TRINITY_DN597104_c2_g1	41.6812	1.20486	0	2.25111	0	0	31.3164	87.0229	67.2106	85.5261	0	0
TRINITY_DN537098_c0_g1	767.505	1075.94	183.963	1293.19	346.004	2230.97	441.964	417.429	978.864	1807.25	811.961	2287.34
TRINITY_DN505149_c1_g1	0	7.22914	0	0.450222	0	5.75486	0	0	0	2.25069	7.73647	0.889975
TRINITY_DN632468_c0_g2	27.9264	0	62.1725	91.4986	0	0	4.7422	0	0	0	6.3439	0
TRINITY_DN628027_c4_g1	23.9281	8.62677	5.69089	14.6547	81.1905	5.90833	45.543	9.12834	10.6673	18.2081	129.006	3.76459
TRINITY_DN623029_c0_g3	0	0	0	0.450222	0	0	0	0	0	0	0	48.0586
TRINITY_DN536877_c0_g1	26.3826	0	0	0	0	0	2.23689	8.20372	0.960151	0	0	2.67882
TRINITY_DN642964_c1_g6	209.548	179.259	74.818	159.635	36.8011	0	145.688	104.908	9.11183	168.802	111.995	45.4421
TRINITY_DN502045_c1_g2	0.0154375	3.61457	0	0	0	0	0	0	0	0	0	0
TRINITY_DN376076_c0_g1	0	0	0	0	0	0	0	0	0	0	0	20.5584
TRINITY_DN594885_c0_g1	104.975	237.357	0	202.15	36.446	325.47	232.636	69.7996	421.506	208.189	48.3529	290.132
TRINITY_DN635520_c3_g6	3.08749	0	0	0	1.55129	0	2.32636	0	0	0	0	0
TRINITY_DN640138_c5_g8	64.6367	112.618	2.87272	241.278	2.88765	94.1304	59.7025	100.965	141.181	277.319	17.0202	101.359
TRINITY_DN242107_c0_g1	1.54375	30.507	0	6.54172	0	24.0361	2.23689	0	9.60151	0	19.8634	0
TRINITY_DN874322_c0_g1	27.7874	1.20486	18.7727	10.3551	22.4283	3.83658	6.71066	19.9427	14.4023	22.5069	13.5388	12.4596
TRINITY_DN590698_c0_g2	9.26248	38.5554	22.7272	22.0609	68.2195	0	0	27.1947	22.0835	0	29.9788	33.819
TRINITY_DN507400_c1_g2	0	0	0	0.990488	0	0.38046	0	0.988072	0	0	3.20096	0
TRINITY_DN369892_c0_g2	53.2438	53.9173	55.8816	77.4247	72.5463	81.7255	50.0168	113.51	21.6226	66.159	63.352	22.8634
TRINITY_DN894856_c0_g1	9.26248	7.22914	4.54544	3.60178	0	0	0	9.97137	3.8406	11.4335	0	4.44987
TRINITY_DN618286_c3_g1	1.54375	0	0	3.15155	0	0	8.94754	0	0	0	2.90117	0
TRINITY_DN628780_c2_g1	4.67755	1.21691	2.79999	47.1742	0	9.04473	6.8225	1.83111	0.969752	1.12534	0.986399	19.3569
TRINITY_DN633863_c12_g2	0	0	0	0	12.1487	6.39429	0	7.25191	0	0	0	0
TRINITY_DN596926_c0_g1	5.51118	0	0	11.0124	3.81282	31.0571	4.60799	10.615	1.16178	0	0	0
TRINITY_DN326417_c0_g1	225.387	191.572	34.5453	225.561	258.86	809.518	208.03	223.903	366.778	198.061	452.583	516.185
TRINITY_DN637851_c2_g10	6.17499	0	81.8179	10.3551	0	0	2.23689	0	0	0	0	0
TRINITY_DN535072_c4_g3	0	0	0	1.35067	0	0	6.71066	0.906488	0	13.5041	0	0
TRINITY_DN358778_c0_g4	0	0	0	1.65682	16.354	0	0	1.57729	8.34371	0	0	3.93369
TRINITY_DN646093_c0_g1	54.0312	106.027	261.817	121.11	375.674	151.545	120.792	138.693	86.4136	656.076	255.303	393.369
TRINITY_DN625980_c17_g1	101.887	98.7982	127.272	107.603	551.363	365.754	241.584	70.7061	82.573	360.11	108.311	288.352
TRINITY_DN481366_c1_g1	23.1562	0	0	0	0	0	6.71066	0	3.8406	0	0	0
TRINITY_DN635440_c4_g5	36.3552	11.7835	0	3.78637	1.9251	61.2254	40.6666	26.2791	12.5012	9.02526	23.983	4.76136
TRINITY_DN617287_c6_g1	100.004	396.398	173.636	2.70133	63.5469	0	100.66	8.1584	127.7	204.813	62.8588	17.7995
TRINITY_DN633715_c3_g2	6.17499	0	0	9.00444	0	0	2.23689	0	0	0	0	0
TRINITY_DN605247_c0_g5	0	0	0	0	0	0	0	2.71947	0	0	0	0
TRINITY_DN636309_c4_g35	0	0	0	0	0	0	2.23689	0	0	18.0055	0	6.22982
TRINITY_DN611818_c19_g11	14.079	30.76	91.8179	32.7852	154.195	87.848	54.2221	0	15.5352	0	12.5718	0
TRINITY_DN594048_c1_g1	4.63124	0	0	0	0	0	4.47377	3.62595	0	0	0	0
TRINITY_DN631539_c2_g3	18.525	0	332.972	0	0	112.54	28.5203	23.5687	0	0	0	0
TRINITY_DN475461_c0_g1	781.136	933.764	1282.61	1531.2	1439.15	1483.16	722.514	822.185	1210.75	1720.65	1166.27	1828.01
TRINITY_DN973387_c0_g3	55.5131	25.1092	32.6726	41.551	122.477	39.7821	55.1392	31.7996	52.5298	18.8833	28.6443	45.5311
TRINITY_DN294998_c0_g1	0	0	0	1.80089	0	0	0	0	0	0	0	0.889975
TRINITY_DN577667_c0_g1	7.71874	48.2907	79.9998	29.8272	64.0422	62.1589	9.1265	23.5687	6.18337	21.8204	4.01329	24.2073
TRINITY_DN635848_c3_g4	5.26418	0	83.6361	0	0	203.486	17.6267	13.5973	7.73882	0	0	0
TRINITY_DN629951_c13_g5	17.3517	5.92789	26.2454	4.00247	0	2.89342	6.7554	17.8306	0.172827	0.495151	2.90117	10.742
TRINITY_DN609746_c3_g1	0	0	0	0	0	0	0	0	0.902542	0	7.31096	0
TRINITY_DN643042_c68_g17	36.1854	38.4831	12.8272	1.8189	21.1013	0	28.0506	11.313	23.4373	2.59954	17.4361	8.20557
TRINITY_DN599922_c1_g1	124.997	48.1943	36.3635	111.205	238.301	127.246	185.662	204.866	131.541	329.726	204.049	180.665
TRINITY_DN984082_c0_g1	3.08749	0	0	0	0	0	0	0	0	0	0	0
TRINITY_DN611354_c7_g6	757.98	427.724	858.179	742.875	1954.11	722.235	827.648	863.013	707.67	939.662	1396.43	699.52
TRINITY_DN614042_c1_g2	238.231	151.33	110.254	284.153	295.923	125.443	230.914	261.749	414.728	78.8754	405.139	203.742
TRINITY_DN299337_c1_g1	0	0	0	0	0	0	0	0	2.04512	0	0	0
TRINITY_DN635265_c6_g12	0	0	0	0.967977	0	0	0	0	7.57559	0	8.70352	0
TRINITY_DN415711_c0_g1	3.08749	3.61457	0	1.35067	0.934514	1.59857	6.71066	0.906488	1.9203	1.12534	1.93412	2.66992
TRINITY_DN632516_c1_g12	0	0	0	0	0	0	0	2.71947	0	0	0	0
TRINITY_DN452289_c1_g1	199.143	213.26	90.9088	261.579	0	446.641	114.081	160.448	57.609	203.687	450.649	60.5183
TRINITY_DN589961_c0_g2	0	0	0	0	1.86903	0.959144	0	0	0	0	0	0
TRINITY_DN609982_c0_g1	1.62093	1.22895	0	1.4227	25.344	0.338898	0	78.8373	0	0	1.20882	0
TRINITY_DN629804_c3_g5	0	0	0	0	0	0	0	0	16.3226	0	0	0
TRINITY_DN597804_c0_g1	55.5749	180.728	0	60.78	142.046	341.136	31.3164	99.7137	27.8444	300.467	48.3529	151.296
TRINITY_DN631927_c3_g3	0	0	0	0	0	0	0	0.906488	15.3624	0	0	0
TRINITY_DN518816_c0_g4	27.7874	20.4826	45.4544	12.6062	12.1487	31.9715	8.94754	8.1584	5.7609	13.5041	0	54.0482
TRINITY_DN635220_c1_g1	208.884	7.22914	2.8909	4.15105	24.1665	0	148.91	282.797	33.4517	27.0083	237.896	49.0465
TRINITY_DN523938_c0_g2	0	1.20486	0	0	0	0	0	0	1.9203	0	0	0
TRINITY_DN627191_c3_g1	53.8768	13.4101	2.76363	24.6226	3.77544	8.04722	52.0076	45.7686	8.84299	246.597	50.0162	25.391
TRINITY_DN631557_c2_g1	3.08749	0	7.2727	6.86138	0	7.69553	2.23689	24.4752	6.82667	6.08811	0	0.889975
TRINITY_DN563142_c0_g1	264.583	118.076	16.3636	2.38618	85.0407	427.27	267.129	121.415	106.73	446.762	0	110.508
TRINITY_DN635056_c0_g2	257.806	289.166	409.09	36.0178	393.43	399.515	250.531	558.397	315.89	204.813	675.007	205.584
TRINITY_DN567408_c0_g1	128.131	78.3157	9.09088	563.228	521.459	961.702	284.085	78.8645	229.476	379.241	440.011	497.496
TRINITY_DN635430_c13_g10	231.562	204.826	146.363	133.266	182.361	41.5629	154.345	162.561	72.0113	57.3925	94.8007	54.4486
TRINITY_DN581762_c0_g1	61.7345	42.2543	57.1635	9.71129	38.4739	18.3484	75.4278	46.8836	14.9015	0	19.0704	21.0212
TRINITY_DN623622_c14_g24	186.793	69.8817	125.454	220.159	399.972	54.9909	293.032	493.13	177.628	15.7548	115.08	157.526
TRINITY_DN612605_c1_g1	322.643	130.125	340.908	240.869	62.6124	551.188	149.871	154.103	189.15	156.423	143.125	293.692
TRINITY_DN291908_c1_g1	3.08749	0	0	0	17.7838	0	4.47377	0	0	0	0	0
TRINITY_DN907296_c0_g1	0	0	0	0	0	0	0	0	1.9203	0	0	37.3789
TRINITY_DN635064_c6_g8	94.1686	25.302	10.9091	107.603	0	87.2821	33.5533	17.2233	134.421	130.54	0.967058	114.807
TRINITY_DN555085_c0_g1	121.956	0	0	0	0	0	42.5008	0	0	21.3815	115.08	0
TRINITY_DN622701_c0_g1	6.17499	0	0	7.65377	0	0	0	0	0	42.7631	0	0
TRINITY_DN641333_c14_g10	4.12181	0	42.3271	0	0	0	0	0	3.60057	4.01748	0	4.22738
TRINITY_DN616019_c2_g11	6.17499	15.6631	0	10.3551	0	0	11.1844	16.3168	0	0	13.5388	0
TRINITY_DN614769_c0_g9	9.26248	16.868	1.81818	0	0	0	24.6057	0	7.68121	0	3.86823	1.77995
TRINITY_DN643585_c0_g1	81.2165	535.005	183.445	874.637	336.444	1083.6	274.153	336.416	344.627	1078.02	136.703	393.395
TRINITY_DN599024_c0_g3	61.7499	44.5797	5.45453	201.249	133.635	66.1809	64.8697	26.2882	101.776	45.0138	51.2541	145.956
TRINITY_DN642840_c7_g2	0	0	0	0	0	0	4.47377	0	0	0	0	0
TRINITY_DN622862_c1_g1	81.8186	9.63885	16.3636	81.0399	139.243	63.3035	44.7377	132.347	68.1707	103.532	122.816	35.599
TRINITY_DN587787_c0_g1	151.287	75.906	290.908	456.975	242.039	669.483	147.634	247.471	369.658	989.177	411	299.031
TRINITY_DN405969_c0_g1	9.26248	0	0	0	0	0	0	0	0	0	0	0
TRINITY_DN831514_c0_g1	0	0	0	0	0	0	1465.16	0	1.9203	0	0	0
TRINITY_DN1013809_c0_g1	23.1562	0	0	0	0	0	0	0	0	0	0	0
TRINITY_DN615139_c3_g1	92.6248	251.815	204.545	16.208	431.745	0.639429	158.819	99.7137	296.687	112.534	137.322	137.056
TRINITY_DN632512_c16_g1	47.8562	8.434	78.1816	51.7755	2.80354	24.2983	60.3959	120.563	16.3226	9.00275	12.9006	24.9193
TRINITY_DN346858_c0_g1	6.66899	0	0	0	0	0	0	0	0	0	0	0
TRINITY_DN245097_c0_g1	0	0	0	0	0	0	0	0	0	0	0	25.8093
TRINITY_DN636092_c10_g2	0	0	0	0	0	0	0	16.3168	0	24.7576	0	0
TRINITY_DN565865_c0_g1	24.7	0	0	0	0	0	4.47377	3.62595	20.1632	0	30.9459	16.9095
TRINITY_DN520386_c0_g3	63.5252	30.7479	21.2636	129.218	95.0868	6.7236	9.01465	8.56632	178.636	7.88866	19.3412	127.338
TRINITY_DN623141_c12_g20	7.71874	34.9408	12.0272	31.0653	8.41062	9.62661	11.1844	20.1966	5.7609	38.2617	4.932	20.4694
TRINITY_DN203835_c0_g2	1.54375	0	0	4.50222	0	13.428	4.47377	0	0	0	8.70352	0
TRINITY_DN640384_c9_g17	0	0	7.2727	0	0	0	0	0	0	0	0	0
TRINITY_DN645051_c0_g1	9.26248	0	0	0	0	0	0	0	0	0	0	0
TRINITY_DN629673_c4_g1	199.143	110.847	14.5454	332.264	479.405	73.5344	241.584	593.75	276.523	459.14	138.289	137.946
TRINITY_DN638289_c1_g1	44.1203	126.775	24.1636	10.7738	4.06513	15.0937	36.0139	21.5926	84.4645	10.5895	21.4494	13.4653
TRINITY_DN630117_c1_g1	1.54375	0	0	0	0	0	0	0	0	0	0	2.66992
TRINITY_DN618516_c6_g7	0	0	0	0	0	0	0	0	0	2.26194	0	0
TRINITY_DN615031_c1_g15	6.17499	8.434	15.4545	2.25111	0	0	4.47377	3.62595	0	0	0	4.44987
TRINITY_DN623271_c11_g3	0	0	0	35.1263	0	0	0	0	16.5626	0	0	0
TRINITY_DN174750_c0_g3	0	0	0	0	0	0	0	0	0	6.15563	0	3.3285
TRINITY_DN635996_c18_g1	0	0	0	0	0	0	0	0	2.88045	0	0	0
TRINITY_DN611191_c0_g1	67.2148	34.5312	7.21816	10.4542	4.79405	3.10123	21.2057	8.74761	6.19297	2.25069	9.69959	1.45066
TRINITY_DN612922_c0_g1	12.35	34.9408	0	30.6151	71.9575	63.9429	22.3689	31.7271	23.0436	0	509.64	67.6381
TRINITY_DN641560_c2_g3	27.7874	78.3157	7.2727	1.35067	75.6956	2.238	26.8426	158.037	13.4421	0	0.967058	0
TRINITY_DN636709_c23_g5	0	0	0	0	0	0	0	18.1298	0	0	0	3.6578
TRINITY_DN570456_c0_g1	3.08749	0	0	0	0	10.5506	6.71066	40.792	0.960151	29.2589	0	0
TRINITY_DN501908_c0_g1	636.255	584.331	555.889	334.69	365.797	195.374	527.883	514.686	458.395	124.328	391.659	230.77
TRINITY_DN616161_c7_g1	38.5937	59.038	35.4544	32.8662	0	20.7815	62.6328	93.3683	13.4421	31.5096	21.2753	36.489
TRINITY_DN631939_c3_g5	96.1446	0	68.1998	207.696	0	1230.3	133.945	199.681	80.2686	456.833	281.182	16.9006
TRINITY_DN593007_c0_g1	50.0637	0	0	519.556	228.021	0	167.498	357.211	225.635	400.622	187.155	218.044
TRINITY_DN602620_c0_g3	9.26248	0	21.8181	0	0	0	5.21194	6.34542	6.385	0	0	0
TRINITY_DN643134_c3_g1	1.54375	12.7112	2.72726	0	0	0	17.8951	21.2118	21.1233	0	10.6376	0
TRINITY_DN619855_c2_g1	89.2286	9.63885	25.6817	4.052	4.67257	0.639429	6.71066	17.7218	96.0151	0	9.67058	28.4792
TRINITY_DN611600_c10_g2	1.54375	0	0	0	0	0	2.23689	0	0	0	0	0
TRINITY_DN629758_c1_g1	21.6125	131.329	178.181	66.1826	0	0	53.6853	107.872	20.1632	50.6405	120.882	39.1589
TRINITY_DN495258_c0_g1	0	0	0	23.434	0	166.252	11.1844	0	0	117.036	85.1011	0
TRINITY_DN617398_c1_g2	50.8819	247.67	80.1361	2.25111	20.0173	12.8397	45.0061	77.8311	74.7957	12.5701	42.5989	10.6797
TRINITY_DN185489_c0_g1	114.237	191.572	313.635	271.934	414.924	323.871	219.215	53.4828	146.903	597.558	196.313	209.144
TRINITY_DN640465_c7_g8	220.725	103.328	221.027	93.8893	174.754	138.459	279.074	112.187	181.228	187.066	429.393	126.261
TRINITY_DN563682_c0_g1	196.056	346.999	19.9999	93.6462	585.94	26.2166	138.687	251.097	125.78	282.461	86.0682	208.254
TRINITY_DN573957_c1_g1	517.124	762.674	638.462	2112.74	1158.8	1966.86	706.856	819.465	920.785	2102.14	855.846	1529.87
TRINITY_DN262680_c1_g1	15.4375	0	0	0	0	15.5477	6.71066	0	1.19059	0	0	0
TRINITY_DN589397_c0_g2	78.4687	347.324	158.627	124.09	210.191	48.0723	176.065	438.786	165.079	186.593	222.655	102.427
TRINITY_DN602661_c2_g1	33.9624	101.208	0	72.0355	455.108	0	62.6328	37.166	68.1707	34.8857	36.7482	341.75
TRINITY_DN617379_c1_g2	0	0	0	0	0	0	2.23689	0	0	0	0	27.5892
TRINITY_DN347139_c1_g1	23.1408	159.137	56.6726	0	0	163.806	0	79.1455	0	107.425	0	66.3298
TRINITY_DN563876_c1_g2	4.63124	0	0	8.55422	0	0	4.47377	0	0	0	0	0
TRINITY_DN503809_c0_g3	294.547	853.798	290.908	920.51	422.4	1725.07	239.347	797.692	271.723	1760.97	489.331	1093.81
TRINITY_DN1069237_c0_g1	13.8937	16.868	0	0	0	0	11.1844	0.906488	0	4.50138	0	12.4596
TRINITY_DN543593_c2_g1	2550.27	2200.07	1108.51	1303.14	763.563	686.837	644.223	448.712	2886.37	2063.05	1892.48	2277.36
TRINITY_DN640042_c2_g5	54.0312	22.8923	0	24.6361	14.1298	0	29.8848	25.6808	37.6763	6.75206	4.83529	86.3275
TRINITY_DN599787_c0_g1	346.432	555.897	408.444	246.285	715.922	641.194	243.105	400.686	914.64	1369.12	864.337	946.31
TRINITY_DN620270_c2_g2	30.8749	37.3506	2.72726	3.15155	11.2142	0	20.132	19.0363	13.4421	1.12534	13.5388	0.889975
TRINITY_DN1111540_c0_g1	9.38598	15.9643	3.66363	2.26011	3.80347	4.49519	9.08176	3.65315	0.969752	1.12534	0	0.889975
TRINITY_DN625008_c4_g3	129.675	205.428	122.554	312.549	196.248	147.878	131.596	323.426	188.142	110.126	136.181	220.705
TRINITY_DN624267_c12_g1	0	0	0	0	0	0	8.92518	0	55.1607	2.74584	0	0
TRINITY_DN636639_c0_g1	47.8562	101.208	2.72726	0.450222	7.47611	0	15.6582	58.0153	13.4421	1.12534	4.83529	0.889975
TRINITY_DN513492_c0_g2	13.8937	0	0	0	0	0	0	0	0	0	0	0
TRINITY_DN474055_c2_g1	0	0	0	0	0	0	8.41069	0	6.72106	0	0	0
TRINITY_DN328085_c1_g1	1233.86	1603.04	1263.67	789.478	1401.61	1960.02	1156.47	1354.57	1016.06	845.572	1099.37	1106.24
TRINITY_DN163334_c0_g1	4.63124	0	0	5.40266	0	0	0	60.7347	0	0	19.3412	0
TRINITY_DN548348_c0_g2	37.0499	23.3983	66.9452	1.35067	29.4839	0	57.5103	0	22.0259	0	0	6.22982
TRINITY_DN637522_c2_g8	0	0	0	0	0	0	0	0	0	0	6.71138	0
TRINITY_DN544182_c1_g2	103.338	5.25317	36.4726	118.638	124.898	86.1631	115.2	28.7629	295.861	168.757	28.9537	262.596
TRINITY_DN633928_c5_g5	84.9061	10.8437	300.908	11.2555	27.1009	24.618	11.1844	97.9007	35.5256	67.5206	11.6047	94.3373
TRINITY_DN619696_c1_g1	60.2061	253.02	303.635	241.319	154.195	579.323	89.4754	135.973	141.142	584.054	217.588	614.972
TRINITY_DN633060_c0_g6	0	0	0	0	0	0	0	0	6.16417	2.47576	0	0
TRINITY_DN613529_c0_g4	97.2561	59.038	393.635	140.919	314.931	59.7866	80.5279	95.1813	87.3737	379.241	18.3741	0.889975
TRINITY_DN641808_c2_g1	0	33.6275	0	29.2914	0	0	0	11.7843	0	0	1.30553	0
TRINITY_DN465566_c0_g1	97.2561	0	0	26.5631	250.45	430.336	6.71066	17.2233	89.294	185.682	61.8917	55.1784
TRINITY_DN620251_c14_g1	1.54375	0	0	0	0	0	2.23689	27.1947	2.88045	0	0	0
TRINITY_DN900633_c0_g1	0	0	0	0	0	0	4.47377	0	0	0	0	0
TRINITY_DN629675_c7_g1	135.85	2.40971	229.09	349.372	218.676	390.052	165.53	138.693	194.911	505.279	272.71	471.687
TRINITY_DN308925_c0_g1	4.63124	8.434	29.7908	42.3209	15.326	17.2646	0	19.0363	9.94716	5.79552	0.967058	25.5779
TRINITY_DN70272_c0_g1	0	4.07242	0	6.26709	0	0	22.7715	10.615	1.00816	0	0	0
TRINITY_DN513063_c0_g1	0	0	0	0	0	0	8.94754	0	0	0	0	5.33985
TRINITY_DN639859_c1_g13	4.63124	0	0	0	0	0	0	0	0	0	0	0
TRINITY_DN556245_c0_g1	7.71874	0	0	10.3551	0	0	4.47377	3.62595	0	0	0	0.889975
TRINITY_DN916191_c0_g1	18.525	1.20486	0.909088	6.30311	4.88751	4.91401	8.94754	31.7271	0.960151	0	0.967058	3.70229
TRINITY_DN343124_c1_g3	538.768	655.442	943.633	442.433	694.138	179.36	310.927	814.933	226.125	232.316	501.903	259.926
TRINITY_DN339187_c0_g2	18.525	0	12.9636	25.2124	0	0	0	0	0	0	10.0961	0
TRINITY_DN554539_c0_g1	1.54375	3.61457	1.81818	1.35067	0.934514	1.27886	0	0	0	0	0.967058	2.66992
TRINITY_DN615268_c0_g1	4.63124	1.20486	0	15.7848	43.9221	14.0674	22.3689	0	102.736	0	0	1.77995
TRINITY_DN831302_c0_g1	52.3485	12.9763	103.636	37.6881	12.429	13.7861	32.5691	28.0196	9.5439	26.1305	15.1151	21.3594
TRINITY_DN618778_c8_g2	0	1.20486	0	49.3578	45.8099	0	0	0	0	6.26817	0	2.02914
TRINITY_DN617742_c8_g7	40.4462	28.4346	26.0545	17.1985	53.9308	16.8394	64.4894	24.8468	22.1987	15.2484	29.563	20.2558
TRINITY_DN612874_c0_g1	15.4375	0	69.9998	0	0	0	13.4213	37.166	0	0	0	25.8093
TRINITY_DN605272_c1_g1	83.3623	0	0	28.364	0	1.27886	17.8951	0.906488	0	51.7658	0	3.5599
TRINITY_DN131160_c0_g1	0	0	0	0	18.1015	0	2.28162	5.43893	1.20019	0	0	0
TRINITY_DN638017_c23_g1	313.381	1204.86	198.181	868.478	405.579	455.913	433.956	806.775	419.586	1502.33	723.36	614.082
TRINITY_DN668193_c0_g1	3.08749	0	0	0	0	0	0	0	0	0	0	0
TRINITY_DN433520_c0_g2	181.251	449.918	124.172	766.089	335.173	826.974	130.925	334.286	248.871	1051.89	397.461	1007.43
TRINITY_DN232317_c0_g2	490.356	1102.13	836.97	1537.29	946.915	1784.71	466.771	1062.11	751.788	2059.42	647.765	1664.7
TRINITY_DN426713_c0_g1	4.63124	0	46.3635	3.15155	57.9398	21.1012	20.132	1.81298	45.1271	0	0	0.889975
TRINITY_DN602753_c1_g1	0	3.61457	132.727	109.404	66.3505	2.87743	116.318	149.571	120.019	59.6432	20.3082	30.2591
TRINITY_DN602291_c1_g1	36.8338	14.1932	1.19091	54.2878	11.8216	35.4212	14.7187	27.5301	17.974	9.74548	46.2447	29.0221
TRINITY_DN637774_c6_g3	6.17499	0	0	0	0	0	4.07113	0	0	0	0	0.889975
TRINITY_DN631824_c12_g1	404.987	189.512	509.317	156.475	350.471	487.913	297.774	469.207	315.544	232.946	592.255	222.965
TRINITY_DN516875_c0_g1	0	0	0	22.5111	0	0	0	0	0	0	0.967058	0
TRINITY_DN554409_c2_g1	60.2061	51.8088	25.4545	94.0964	113.076	369.27	125.266	24.4752	120.019	286.963	19.3412	336.41
TRINITY_DN614114_c8_g2	10.0652	10.5304	0	47.2553	26.1664	1.04227	6.71066	5.43893	0	7.87741	0	10.6797
TRINITY_DN596649_c0_g1	51.0363	36.1457	33.6363	24.7487	50.5478	13.7893	31.6519	22.7801	73.6436	6.67329	59.4451	29.1556
TRINITY_DN810516_c0_g1	0	0	0	0	4.67257	0.319715	6.71066	1.81298	6.72106	0	0	8.00977
TRINITY_DN620827_c15_g4	0	0	0	5.40266	64.4814	0	94.2624	105.687	20.528	0	0	0
TRINITY_DN624151_c1_g1	0	0	0	0.900444	0	0	0	0	0	0	0	0
TRINITY_DN633558_c5_g9	990.808	585.946	948.124	421.934	988.164	740.494	1499.65	690.572	1224.19	129.516	865.633	433.631
TRINITY_DN602666_c0_g2	158.929	1.46993	184.99	213.716	116.132	440.129	52.5668	6.92557	121.545	582.759	204.233	166.221
TRINITY_DN632021_c3_g3	10.2814	0	0	0	0	0	8.65675	13.5973	0	116.417	0	0
TRINITY_DN563509_c0_g1	12.35	6.02428	0	0	0	17.2646	17.8951	19.0363	38.406	0	0	3.5599
TRINITY_DN589153_c0_g1	0	0	0	0	0	0	0	0	0	27.7622	0	0
TRINITY_DN599358_c1_g1	64.8374	24.0971	0	65.2822	118.683	111.9	149.871	9.06488	89.294	494.026	153.762	90.7774
TRINITY_DN630336_c0_g1	109.606	103.618	0	0	9.34514	106.785	62.6328	74.332	62.4098	117.036	50.287	91.8098
TRINITY_DN435301_c0_g1	4.63124	1.20486	67.8362	3.20558	0	0	2.23689	0	1.02736	0	0	19.1167
TRINITY_DN482996_c2_g1	0	0	0	0	0	0	0	0.906488	0	0	0	0
TRINITY_DN560644_c0_g1	38.5937	0	77.2725	0	0	256.411	55.9222	15.4103	161.305	156.423	130.553	0
TRINITY_DN975148_c0_g1	13.9863	98.1235	38.3908	3.6423	0	9.70973	11.766	27.104	15.8425	0	0	0
TRINITY_DN642487_c0_g1	16.9812	84.0508	136.263	24.258	15.3914	71.664	27.6703	66.0105	7.46037	12.4238	9.38046	23.4063
TRINITY_DN642267_c35_g7	14.3414	145.667	52.4453	25.9373	26.129	0	17.2464	22.5897	28.6893	71.8757	30.2593	26.4411
TRINITY_DN626178_c0_g1	20.0687	100.003	0	84.1915	302.782	29.4137	127.503	107.872	66.2504	232.946	0	144.176
TRINITY_DN642946_c2_g16	0	0	0	2.14306	20.2042	0	0	33.3678	1.21939	0	4.82562	0
TRINITY_DN614944_c0_g2	1.54375	10.8437	0	2.25111	6.5416	0	2.23689	26.2882	3.8406	0	0	0
TRINITY_DN622396_c9_g1	0	0	0	0	0	0	0	0	0	0	0	61.96
TRINITY_DN593533_c1_g3	43.2249	0	0	120.659	103.731	0	58.159	77.958	45.1271	5.62672	2.90117	32.0391
TRINITY_DN631494_c4_g2	76.7088	30.0009	65.5725	152.4	149.522	135.367	48.9207	103.086	123.783	146.666	141.78	135.098
TRINITY_DN613117_c2_g1	22.2917	1.2892	0	5.96994	11.8403	0.511543	5.68169	25.2094	57.7339	2.89213	0	0
TRINITY_DN817468_c0_g1	0	0	10.9091	15.3075	0	0	0	0	2.88045	0	0	1.77995
TRINITY_DN642405_c18_g5	1.54375	0	37.3999	14.8573	0	0	7.62778	7.53292	0	0	0	5.60684
TRINITY_DN637450_c1_g1	13.8937	10.8437	0	0	0	0	4.47377	0	0	0	0	0
TRINITY_DN776296_c0_g1	0	0	0	3.34065	0	0	0	0	0	17.9492	0	0
TRINITY_DN617416_c14_g5	12.6896	8.53038	32.7454	16.7843	19.0267	19.5026	47.2207	47.781	19.9711	26.4343	13.5678	98.4846
TRINITY_DN89218_c0_g1	0	0	0	0	0	0	3.0198	0	0.960151	4.50138	0	0
TRINITY_DN612692_c1_g1	0	0	0	0	0	0	0	4.39647	2.40998	8.92398	0	0
TRINITY_DN461225_c0_g1	192.968	280.732	364.535	364.68	354.162	846.924	116.318	452.338	451.271	1214.25	478.694	623.872
TRINITY_DN756115_c0_g1	0	16.868	0	15.3075	0	0	0	0	1.9203	0	0	0.889975
TRINITY_DN610227_c0_g8	298.252	761.469	21.2272	181.345	246.02	143.392	385.729	238.497	309.591	126.252	49.3393	333.117
TRINITY_DN425647_c0_g2	38.5937	25.302	54.5453	18.0089	35.5115	5.11543	17.8951	56.2023	21.1233	2.25069	19.3412	9.78972
TRINITY_DN577363_c0_g1	214.581	79.5205	246.363	280.938	247.646	360.958	228.162	155.916	493.518	406.249	524.146	612.303
TRINITY_DN617455_c4_g13	0	0	0	0	0	14.3872	0	0	5.48246	2.84712	3.32668	0
TRINITY_DN609261_c0_g1	40.1374	20.4826	65.4543	58.9791	140.177	48.2769	87.2386	58.9217	13.4421	63.0193	29.9788	19.5794
TRINITY_DN576648_c0_g1	142.025	98.7982	69.9998	248.522	359.788	537.44	304.217	69.7996	326.451	348.857	560.894	461.007
TRINITY_DN637041_c5_g2	44.7687	1.20486	560.907	21.1604	19.6248	899.357	60.3959	0.906488	32.6451	193.559	172.136	445.984
TRINITY_DN618605_c10_g1	4.12181	14.4583	37.2726	0	13.7374	0	0	0	0	0	0	4.44987
TRINITY_DN568175_c0_g2	243.912	192.777	135.454	453.373	564.456	144.511	284.085	175.859	226.596	603.184	525.113	257.203
TRINITY_DN620329_c11_g5	26.2437	1.20486	3.63635	5.40266	28.0354	6.71401	20.132	73.4256	8.64136	9.00275	5.80235	0
TRINITY_DN616139_c10_g5	15.6073	0	0	13.9569	0	20.7815	18.8346	43.1851	16.9659	0	11.6047	4.44987
TRINITY_DN627265_c5_g2	44.7687	3.61457	26.3636	30.6151	7.47611	80.2484	42.5008	40.792	49.9278	112.534	116.047	212.704
TRINITY_DN627584_c4_g1	3.31906	2.5061	52.5089	0	0	15.9857	8.99228	0	3.01487	0	0	9.31803
TRINITY_DN564797_c1_g1	10.8062	19.2777	142.727	32.416	0	16.9449	20.132	43.5114	26.8842	16.8802	0	4.44987
TRINITY_DN26989_c0_g1	0	0	0	0	10.6067	0	0	0	0	0	0	0
TRINITY_DN627583_c7_g2	350.431	350.613	570.907	141.82	330.818	594.03	196.846	238.406	116.178	191.308	145.059	801.867
TRINITY_DN16042_c0_g1	4.63124	9.63885	0	0	3.73805	0	2.23689	0	0	0	0	0
TRINITY_DN595775_c0_g1	7.71874	0	0	0	0	0	0	0	0	0	0	0
TRINITY_DN137490_c0_g1	0	0	0	41.7671	35.8106	1.70408	0	25.98	0	50.1453	0	8.68615
TRINITY_DN125837_c1_g1	4242.22	4584.48	6861.8	7021.21	4783.78	10250.1	5529.58	4851.53	6417.65	9874.89	7549.82	10054.9
TRINITY_DN945579_c0_g1	6.17499	0	0	0	0	0	0	0	0	0	0.967058	0
TRINITY_DN603326_c0_g1	350.431	757.855	690.907	420.057	341.284	417.547	342.244	407.766	722.994	532.288	409.066	405.828
TRINITY_DN251705_c0_g1	84.9061	171.09	205.454	266.531	356.05	370.869	120.792	140.506	157.465	316.222	207.918	201.134
TRINITY_DN640295_c0_g3	30.4427	0	25.4545	0	5.60708	0	31.3164	89.7423	8.64136	0	25.1435	0
TRINITY_DN591655_c1_g1	26.8149	44.5797	4.53635	0	15.4101	136.464	37.781	35.353	19.4815	209.472	82.9252	49.2423
TRINITY_DN588867_c0_g1	7.71874	0	0	0	0	0	42.5008	10.8779	0	0	0	29.3692
TRINITY_DN588222_c2_g1	10.8062	0	0	0.963475	0	0	35.9915	0	39.443	47.2644	52.8884	0
TRINITY_DN989224_c0_g1	3.08749	0	4.54544	0	1.86903	8.31258	6.71066	3.62595	0	0	0.967058	0
TRINITY_DN642531_c2_g6	7.71874	0	0	0	0	0	0	0	0	0	0	0
TRINITY_DN551312_c0_g1	4.63124	0	0.909088	0	0	242.344	2.23689	0	57.609	14.6295	0	283.902
TRINITY_DN511429_c1_g1	10.8062	69.8817	0	171.084	167.278	2.55772	35.7902	21.7557	72.9715	25.8829	85.1011	15.1296
TRINITY_DN368982_c0_g1	131.219	236.152	0	258.427	11.2142	448.24	69.3435	323.616	85.4534	266.707	88.9694	359.55
TRINITY_DN991787_c0_g1	1.54375	0	0	0	41.1186	0	0	0	0	1.12534	0	0
TRINITY_DN602691_c1_g1	79.1942	0	128.181	0.450222	0	0	32.3901	41.6985	91.9152	0	45.4517	2.35843
TRINITY_DN634258_c1_g1	129.675	67.472	389.09	30.1649	86.9098	14.7069	105.134	119.656	79.6925	20.2562	146.993	8.89975
TRINITY_DN616613_c1_g2	64.0192	30.4226	19.3818	3.69182	7.54152	70.9639	30.2203	30.9747	14.5367	1.12534	12.3203	4.44987
TRINITY_DN630805_c47_g1	389.024	410.856	673.634	461.027	892.461	1030.76	404.876	346.279	666.345	851.885	1701.06	742.239
TRINITY_DN503154_c0_g1	21.6125	0	0	0	0	0	0	0	0	0	0	0
TRINITY_DN508402_c0_g2	621.096	356.782	890.843	550.387	706.175	674.86	424.27	385.294	783.858	606.099	702.916	1523.93
TRINITY_DN621524_c0_g5	0	0	0	0	0	0	6.71066	0	0	0	16.44	0
TRINITY_DN558079_c0_g1	0	0	0	0	0	0	4.47377	0	0	0	0	0
TRINITY_DN578345_c5_g1	1060.55	2097.66	1765.45	3220.89	1465.32	4739.77	1436.08	1643.47	1994.23	4442.85	1815.17	2865.72
TRINITY_DN587712_c0_g1	6.17499	0	17.2727	3.60178	44.8567	0.319715	8.94754	0	0	9.00275	0	0
TRINITY_DN1092998_c0_g1	3.08749	0	0	0	0	0	0	0	0	0	0	0
TRINITY_DN598489_c1_g1	409.849	404.253	423.871	150.487	611.602	77.5116	431.07	286.278	270.743	934.069	558.302	655.769
TRINITY_DN1065816_c0_g1	464.668	501.22	449.999	1023.8	420.531	2693.92	539.09	477.719	548.246	2067.26	1142.1	2093.22
TRINITY_DN638594_c1_g2	191.641	23.5911	519.135	72.5578	181.473	93.5421	93.8374	103.358	107.911	196.114	260.071	29.9743
TRINITY_DN604247_c0_g1	0	0	1.81818	0	0	0	2.23689	0	0	0	0	0
TRINITY_DN586355_c0_g1	164.965	78.3157	33.4999	187.292	156.064	51.1543	120.792	97.9007	57.609	0	42.5506	44.4987
TRINITY_DN598203_c0_g1	365.868	508.449	462.726	930.158	356.05	284.946	794.095	610.067	461.833	1072.45	1115.02	910.782
TRINITY_DN475397_c0_g1	41.6812	1.20486	46.3635	16.208	51.3982	0	13.4213	10.8779	8.64136	0	4.83529	0
TRINITY_DN591186_c4_g4	0	5.08449	0	0	0	0	0	0	0	0	0	0
TRINITY_DN577430_c0_g1	61.7499	0	0	126.062	385.02	456.872	38.0271	9.97137	57.609	0	0	7.1198
TRINITY_DN225917_c0_g2	0	0	0	0	0	0	8.94754	0	1.9203	0	0	0
TRINITY_DN540161_c0_g2	4.63124	0	0	0	71.9575	3.83658	22.3689	0	11.5218	0	0	0
TRINITY_DN200593_c0_g1	0	0	0	0	0	0	0	0	0	0	0	0.934473
TRINITY_DN137706_c0_g1	220.756	340.974	468.18	302.549	271.943	124.689	167.766	226.622	103.696	150.796	105.409	39.1589
TRINITY_DN570601_c0_g1	32.3415	18.7114	6.99998	142.851	2.02789	7.0593	164.568	28.3459	107.057	70.8742	58.1685	319.75
TRINITY_DN567576_c0_g1	0	146.993	0	25.6626	0	0	0	1.81298	0	0	0	0
TRINITY_DN348825_c0_g1	1648.72	2622.97	1663.63	3807.98	1830.24	4632.35	1187.79	2002.43	1492.07	5104.56	1627.56	3211.92
TRINITY_DN642022_c2_g5	29.3312	38.5554	39.0908	19.8098	54.2018	23.0195	22.3689	17.2233	9.60151	20.2562	35.7812	26.6992
TRINITY_DN876379_c0_g1	6.17499	0	5.45453	0	26.1664	0	0	9.97137	0.960151	2.25069	0	0
TRINITY_DN59463_c0_g1	0	0	0	0.909448	0	0	0	0	1.9203	0	0	0
TRINITY_DN618138_c3_g1	77.1874	36.1457	29.0908	68.4337	154.195	10.0071	51.851	45.3244	116.37	59.6432	181.807	24.9193
TRINITY_DN294901_c0_g1	532.593	902.438	1139.09	2044.01	987.781	1413.46	718.04	1363.36	1203.07	1695.89	668.237	1859.16
TRINITY_DN594370_c0_g1	157.462	361.457	0	203.5	0	51.4741	178.951	91.5553	27.8444	133.916	2.90117	11.5697
TRINITY_DN529640_c0_g2	0	0	0	0	2.80354	0	0	4.81345	6.45221	0	0	0
TRINITY_DN537752_c1_g1	0	0	0	0	0	4.02201	9.75282	0	34.9303	12.8852	0.986399	0
TRINITY_DN549222_c0_g1	0	0	0	0	0	0	58.4498	0.906488	0	0	0	0
TRINITY_DN823119_c0_g1	6.17499	0	0	0.900444	0	0.959144	6.71066	0	34.7863	0	0	0
TRINITY_DN126708_c0_g1	4.63124	0	0	0	0	0	0	0	0	0	0	0
TRINITY_DN641618_c3_g21	24.7	202.416	0	0	0	0	17.8951	0	0	0	0	0
TRINITY_DN629093_c9_g1	602.988	572.957	178.181	184.343	472.864	428.418	378.034	153.197	534.804	233.937	770.745	306.151
TRINITY_DN638439_c10_g1	695.968	835.002	263.726	676.206	202.687	815.944	573.694	426.013	347.469	199.749	566.793	288.993
TRINITY_DN634685_c7_g5	28.1116	92.7017	28.4726	22.9793	31.7735	24.1065	11.1844	26.2882	62.4098	23.1933	3.07525	31.4072
TRINITY_DN524560_c0_g2	29.3312	0	0	0	130.832	0	11.1844	26.2882	0	15.7548	0	0
TRINITY_DN623092_c34_g23	0	0	0	0	0	0	0	0	0	0	0	24.9193
TRINITY_DN641899_c21_g1	29.5628	26.5068	139.09	186.45	147.971	39.9228	71.8711	71.9027	110.014	98.13	67.1428	43.1549
TRINITY_DN602409_c1_g1	387.481	675.551	581.816	588.44	725.183	563.018	619.617	302.767	1105.13	467.018	795.889	670.151
TRINITY_DN588668_c0_g1	61.7499	2.40971	106.363	69.7844	67.285	52.7529	60.3959	105.026	25.9241	411.876	58.9905	16.0195
TRINITY_DN607864_c3_g32	3.10293	15.7113	0	23.0424	30.6147	0	11.2739	0	11.5986	0	7.398	0
TRINITY_DN573298_c1_g1	0	1.2892	0	1.45422	0.99993	1.03907	0	1.92176	0	1.20412	0	0
TRINITY_DN615424_c8_g3	172.9	110.847	20.909	1.80089	33.6425	1.91829	118.555	238.406	27.8444	4.50138	30.9459	115.697
TRINITY_DN976199_c0_g1	40.1374	0	0	68.1771	69.154	238.472	22.3689	115.976	19.203	107.988	40.6164	99.6772
TRINITY_DN625887_c2_g3	0	4.81943	0	0	1.86903	0	4.47377	0	0	0	1.93412	0.889975
TRINITY_DN630097_c9_g1	169.812	357.842	201.818	381.338	16.8212	27.4955	185.662	387.977	278.444	275.709	427.44	267.882
TRINITY_DN601519_c1_g1	0	0	0	0	0	0	0	0	0	3.96121	0	0
TRINITY_DN422373_c0_g1	0	0	17.2727	0	4.67257	0.319715	0	0	0	0	0	0
TRINITY_DN614865_c0_g1	26.2437	48.1943	0	32.8662	0	0	0	0.906488	55.6887	0	0	32.0391
TRINITY_DN626336_c4_g1	94.0142	57.3512	19.7181	23.4386	43.9689	18.9527	49.6141	36.187	36.4665	8.62014	34.7657	11.5964
TRINITY_DN546865_c0_g1	1020.42	1881.99	1679.09	3049.35	2140.97	4006.66	1286.21	2016.94	2627.93	4402.35	2630.4	3725.43
TRINITY_DN150246_c0_g1	3.16468	0	0	1.8279	15.0644	0	9.95414	1.81298	0	0	0	0
TRINITY_DN1067271_c0_g1	473.776	875.931	42.7271	1149.42	621.452	1436.48	451.851	519.418	633.7	1691.25	583.9	1285.12
TRINITY_DN556189_c0_g1	77.1874	193.006	51.818	41.8706	356.536	436.861	89.4754	53.4828	179.951	69.7713	392.732	230.94
TRINITY_DN459225_c0_g2	4.63124	0	0	0	0	0	2.23689	1.81298	0	0	0	0
TRINITY_DN590389_c0_g1	223.843	418.085	130	197.647	0	612.573	333.296	635.448	364.857	399.497	128.619	377.349
TRINITY_DN497601_c1_g1	134.306	124.1	130	129.214	186.903	4.79572	129.739	128.721	215.074	195.81	150.861	252.753
TRINITY_DN542525_c0_g2	591.255	307.238	355.453	291.294	601.827	1784.33	977.519	876.574	1192.51	590.806	557.993	566.914
TRINITY_DN260720_c0_g1	16.9812	21.3862	0	8.90539	10.2796	0	13.4213	9.06488	14.4023	0	2.00181	14.2396
TRINITY_DN618155_c3_g1	376.026	356.288	194.318	197.575	423.512	106.612	241.449	129.927	206.365	214.029	40.8775	179.81
TRINITY_DN368964_c0_g3	108.062	163.86	0.909088	262.659	255.533	259.608	43.1943	0	32.0978	124.024	102.663	0
TRINITY_DN635640_c1_g2	173.98	8.44604	260.081	108.413	19.6248	19.1701	197.562	127.679	310.215	112.534	9.93169	92.0946
TRINITY_DN632382_c7_g1	112.694	155.426	156.363	129.214	206.528	77.6907	89.4754	87.0229	48.9677	85.5261	62.8588	174.435
TRINITY_DN269713_c0_g2	2.85593	0	0	0	0	0	0	0	0	0	0	0
TRINITY_DN584897_c0_g1	12.35	0	9.09088	0	0	3.20034	2.23689	0.906488	0	6.84209	0.967058	0
TRINITY_DN638576_c0_g6	0	4.00012	0	0	0	0	0	0	0	0	0	0
TRINITY_DN609148_c1_g1	193.895	335.661	105.454	140.919	171.951	55.9501	107.371	130.235	165.962	32.635	126.491	46.2787
TRINITY_DN622153_c1_g5	67.7551	13.2534	0	1.35067	6.5416	5.43515	47.8246	116.801	33.6053	2.25069	0	83.1236
TRINITY_DN616795_c9_g3	110.687	113.257	266.363	35.1173	0	270.798	140.588	148.664	133.365	254.328	137.129	97.0784
TRINITY_DN744613_c0_g1	11.3157	0	0	0	0	0	0	5.45706	9.80314	0	0	0
TRINITY_DN632309_c4_g2	0	0	0	0	0	0	2.23689	0	0	0	0	0
TRINITY_DN527019_c0_g1	0	8.30146	185.618	0	0	23.9498	0	0	0	0	0	4.73466
TRINITY_DN360414_c0_g2	0	0	0	9.97241	0	0	0	0	0	0	0	0
TRINITY_DN503935_c0_g1	305.585	108.317	112.827	108.895	167.624	182.365	169.31	196.953	108.833	95.0466	58.2459	87.796
TRINITY_DN626883_c6_g1	202.37	342.179	368.19	265.59	676.821	805.681	343.653	221.374	507.92	398.372	518.169	389.809
TRINITY_DN611400_c0_g9	100.344	143.378	96.3633	128.763	1.86903	0	111.844	96.9943	209.313	0	74.4635	6.22982
TRINITY_DN518589_c0_g1	0	0	0	27.4635	0	92.3975	11.1844	4.53244	26.8842	0	103.475	0
TRINITY_DN637875_c5_g3	47.8716	24.0971	23.4999	6.61376	8.05551	221.518	82.6977	63.7987	15.7369	5.98683	29.0117	0
TRINITY_DN547780_c2_g1	0	15.6631	0	0	0	0.639429	8.94754	9.97137	31.685	0	0	105.907
TRINITY_DN576741_c2_g1	352.129	725.444	791.252	525.116	749.611	323.529	293.189	744.281	291.175	85.5374	557.383	386.801
TRINITY_DN626826_c1_g2	71.0124	114.461	203.636	0	288.765	553.426	196.846	200.334	49.9278	337.603	59.9576	33.819
TRINITY_DN546518_c1_g1	0	0	0	0.238618	0	0	2.23689	0	0	12.1762	0	0
TRINITY_DN567653_c0_g1	14.3723	12.9402	10.2909	37.4134	11.5412	1.32362	12.3923	19.6436	62.8611	1.91308	51.6312	21.9023
TRINITY_DN609840_c1_g5	1.54375	0	0	7.77533	15.8587	11.5097	0	0	2.38117	2.25069	6.76941	0
TRINITY_DN617070_c1_g4	63.2936	2.40971	1.81818	63.9315	0	11.5097	29.0795	157.729	2.88045	0	0	266.992
TRINITY_DN452425_c0_g1	4.63124	0	0	0	0	0	2.23689	0	0	112.534	0	72.9779
TRINITY_DN633195_c0_g1	262.823	401.687	244.99	320.018	279.915	325.533	443.105	419.124	194.104	250.063	271.879	273.276
TRINITY_DN511474_c3_g1	0	0	0	258.878	0	0	0	0	0	0	0	0
TRINITY_DN793331_c0_g1	0	0	0	0	0	0	0	3.32681	0	0	0	0
TRINITY_DN327147_c0_g1	1586.97	4301.34	1223.63	7096.4	2082.1	10056	1460.69	3730.2	1721.55	8011.32	2018.25	6610.73
TRINITY_DN62714_c0_g1	0	0	1.81818	0	0	0	0	0	0	0	0	0
TRINITY_DN569872_c0_g2	5.1098	0	7.59998	0	22.9703	0	3.66849	0	0	0	0	6.48791
TRINITY_DN629413_c0_g3	0	0	0	0	0	0	0	6.34542	0.960151	0	0	0
TRINITY_DN462204_c0_g1	0	0	0	0	0	0	4.47377	0	1.82429	0	18.3741	0
TRINITY_DN618222_c3_g2	4903.99	5396.06	8191.65	3521.82	6665.02	1743.98	3603.44	7005.51	1920.33	2112.56	3592.61	2039.57
TRINITY_DN536387_c0_g1	243.279	80.0507	100.563	1.97647	506.226	363.285	244.917	53.4103	373.009	158.955	552.413	595.82
TRINITY_DN562871_c0_g1	0	0	0	0	0	0	2.23689	0	0	0	3.86823	0
TRINITY_DN526455_c0_g1	38.5937	61.4477	0	9.45466	262.598	27.8152	0	8.1584	0	23.6322	0	0
TRINITY_DN620560_c3_g2	959.501	678.768	1414.23	774.188	1083.48	2066.18	781.993	519.209	1810.37	2074.31	1411.02	2789.74
TRINITY_DN16459_c0_g1	0	0	0	13.5067	0	0	8.94754	0	0	0	0	0
TRINITY_DN641838_c0_g6	79.3177	154.499	83.9179	5.49271	102.002	38.046	38.0271	152.816	81.2672	14.697	89.9364	52.1347
TRINITY_DN609292_c1_g3	510.888	724.022	772.261	1002.86	388.188	766.637	795.795	1236.22	650.473	983.281	515.21	684.221
TRINITY_DN443278_c0_g1	0	0	0	0	0	6.71401	13.4213	1.81298	0	19.1308	0	0
TRINITY_DN592136_c1_g1	19.3895	14.627	3.66363	4.10152	51.3982	2.58329	33.777	7.3063	7.73882	3.42105	3.8779	0.898874
TRINITY_DN633990_c7_g6	2881.62	4636.34	3831.09	3043.77	2005.16	5343.11	3848.05	3589	3020.58	3741.77	2251.28	2381.34
TRINITY_DN620333_c23_g2	128.131	74.7011	21.8181	20.7102	170.081	142.273	232.636	40.792	90.2542	21.3815	58.0235	77.4278
TRINITY_DN119898_c0_g1	0	4.81943	0	0	65.3973	0	0	0	0	0	0	0
TRINITY_DN541058_c0_g1	447.687	219.284	651.816	282.289	117.749	239.147	454.088	131.441	878.538	189.058	489.331	809.877
TRINITY_DN616820_c12_g2	71.3674	220.718	16.3636	45.2788	130.608	224.331	78.291	39.6407	75.4102	369.034	8.27802	214.092
TRINITY_DN241726_c0_g1	1.54375	0	0	0	43.9128	0	11.1844	40.792	0	0	0	0
TRINITY_DN635221_c3_g1	16.9812	0	0	0	0	0	0	0	6.72106	0	0	0
TRINITY_DN629419_c15_g3	1.57462	0	0	7.65377	1.86903	10.0422	0	0.906488	0	4.50138	0	0
TRINITY_DN611439_c0_g1	870.673	163.86	445.453	500.647	654.16	335.381	986.467	562.023	1070.57	606.56	1203.02	841.026
TRINITY_DN585230_c0_g1	11.3774	62.6525	57.4816	0	0	0	38.5639	45.3244	15.564	36.7312	123.783	2.66992
TRINITY_DN236498_c0_g2	1.54375	0	0	6.30311	0	0	0	1.81298	0	5.62672	0	0
TRINITY_DN569038_c1_g1	0	0	0	0	0	0	0	0	0	0	0	8.89975
TRINITY_DN612056_c1_g1	0	0	115.454	6.75333	0	26.2166	51.4484	17.2233	19.203	0	137.322	16.9095
TRINITY_DN595575_c0_g2	12.35	0	0	0	0	0	6.71066	0	0	0	0	0
TRINITY_DN588695_c0_g2	0	0	0	0	0	0	0	0	0	6.65078	0	0
TRINITY_DN626478_c4_g5	56.9951	43.4953	67.5543	51.4333	38.8664	26.8848	110.659	32.9599	53.2884	226.746	21.0529	8.09877
TRINITY_DN593720_c0_g4	127.869	475.834	229.999	200.65	368.993	460.463	175.327	245.531	427.258	428.295	373.778	948.197
TRINITY_DN631351_c9_g4	4.22987	0	121.254	3.39467	0	0	10.5805	0	0	5.68299	0	191.291
TRINITY_DN878315_c0_g1	0	0	0	0	0	0	0	0	0	12.3225	0	0
TRINITY_DN612551_c1_g1	362.503	128.522	446.362	220.424	319.763	300.014	545.398	176.874	474.9	322.974	220.025	234.313
TRINITY_DN140671_c0_g2	0	0	0	0	0.934514	29.1995	0	0	0	0	0	2.01134
TRINITY_DN632524_c2_g1	239.281	297.6	444.544	165.231	199.051	121.492	158.819	186.737	99.8557	84.4008	161.499	85.4376
TRINITY_DN622293_c15_g4	6.62268	0	0	0	16.8212	0	0	48.0439	1.00816	0	0	0
TRINITY_DN595979_c1_g4	47.5165	170.487	40.8908	27.6481	0	23.4735	49.2115	12.1651	16.6298	264.208	98.3015	18.7785
TRINITY_DN612007_c1_g1	205.318	3.61457	834.543	94.9968	360.722	544.794	257.242	263.788	350.455	442.26	340.404	404.938
TRINITY_DN458034_c0_g1	1.54375	6.02428	0	1.80089	38.3151	0	93.9492	121.469	19.203	151.921	23.2094	85.4376
TRINITY_DN640834_c1_g4	44.2129	41.0133	11.3454	1.06252	11.7188	5.86996	14.7187	2.13025	5.44405	0	15.2118	0
TRINITY_DN89757_c0_g1	9.26248	1.20486	0	0	0	0	0	0	0	0	0	0
TRINITY_DN719392_c0_g1	1.28131	0	0	0	0	0	0	12.0744	0	0	0	0
TRINITY_DN640858_c6_g7	0	0	0	0	0	0	2.23689	0	0	0	0	0
TRINITY_DN621059_c0_g2	188.337	227.718	459.999	78.3386	219.611	187.033	149.871	187.643	117.138	126.039	146.993	302.591
TRINITY_DN497780_c0_g1	33.9624	227.718	386.362	165.682	179.427	524.652	174.477	122.376	268.842	132.791	490.298	258.983
TRINITY_DN643160_c9_g6	52.086	19.2777	0	25.1764	0	0	38.7876	18.2839	6.76906	0	14.5059	11.1336
TRINITY_DN634814_c10_g4	240.825	236.152	1070	256.626	975.632	373.107	442.903	114.218	377.339	190.183	385.856	95.2273
TRINITY_DN636850_c0_g1	18.6948	35.5071	244.545	0	83.8446	0	7.80673	10.2161	53.8069	1.12534	92.8182	2.86572
TRINITY_DN127139_c0_g1	0	2.43381	0	1.81439	0	1.61456	0	43.865	1.9395	0	0.976729	0.898874
TRINITY_DN432179_c0_g1	0	0	0	0	0	0	8.52254	0	0	0	0	0
TRINITY_DN642498_c30_g1	94.1686	0	216.927	97.2479	44.8567	82.1667	73.8172	58.0153	113.298	128.289	152.795	161.085
TRINITY_DN622042_c1_g1	297.912	280.238	398.09	178.252	445.38	560.143	346.784	211.148	263.734	462.032	338.809	355.669
TRINITY_DN639472_c8_g1	20.9795	0	0	0	0	0	0	0	21.1233	0	0	0
TRINITY_DN624743_c14_g1	26.2437	3.61457	15.4545	21.2235	18.8024	6.07458	49.2115	18.1298	90.2542	118.161	96.1546	68.528
TRINITY_DN612905_c2_g1	1.54375	1.20486	0	0	0	0	0	11.7843	0	83.2755	0	0
TRINITY_DN525801_c7_g4	0	0	0	0	1.86903	0	0	0	0.960151	0	0	0
TRINITY_DN760088_c0_g1	167.605	175.933	90.0543	70.7569	44.8193	47.6854	119.248	114.916	63.5428	34.0754	99.3265	44.3385
TRINITY_DN604271_c4_g1	0	0	0	3.60178	0	0	13.4213	11.7843	32.6451	56.2672	0	0
TRINITY_DN259937_c1_g1	0	0	0	0	0	0	2.23689	0.906488	0	0	0	0
TRINITY_DN635523_c0_g2	0	0	0	0	0	0	0	0	0	0	0	24.0293
TRINITY_DN575585_c0_g6	19.6982	21.7838	0	2.28713	0	0	20.132	0	8.64136	6.75206	0	0
TRINITY_DN473845_c0_g5	0	0	0	0	0	0	15.6582	0	0	0	0	0
TRINITY_DN129170_c0_g1	30.8749	597.609	0	130.564	5.60708	469.661	96.1861	44.4179	183.389	54.0165	129.586	145.066
TRINITY_DN374935_c0_g2	0	1.241	0	2.54375	2.01855	2.27637	0	0	0.979354	0	2.0695	2.79452
TRINITY_DN636369_c7_g1	27.7874	55.4234	217.272	92.7457	0	0	87.2386	48.9504	104.656	100.156	86.0682	92.5574
TRINITY_DN487788_c0_g3	0	1.20486	0	0	0	0	84.599	0	0	0	0	0
TRINITY_DN382137_c0_g1	7.71874	20.4826	0	110.304	122.421	0.319715	15.6582	129.628	13.4421	160.924	0	113.917
TRINITY_DN239887_c0_g1	2394.21	2965.2	1703.07	3636.28	2645.61	5801.22	1977.38	1979.55	2536.72	3955.58	2419.58	2927.13
TRINITY_DN895504_c0_g1	4.63124	2.40971	3.63635	0	1.86903	6.71401	2.23689	0	0.960151	0	0	0
TRINITY_DN608053_c109_g2	1.59006	0	0	2.54375	0	0.326109	4.80931	6.75334	2.88045	10.1281	13.2874	0
TRINITY_DN297510_c0_g1	0	0	0	0	0	0	0	29.9141	0	225.069	0	148.626
TRINITY_DN634496_c0_g4	23.1562	0	0	80.1395	0	0	0	0	0	0	0	0
TRINITY_DN616896_c0_g7	35.5062	14.4583	0	5.85288	23.3628	27.8152	13.4213	23.5687	46.0872	0	19.3412	16.0195
TRINITY_DN635455_c6_g1	0	0	0	0	0	0	0	0	48.0075	0	0	1.77995
TRINITY_DN529424_c0_g1	0	0	0	0	8.41062	0	0	0	0	0	0	0
TRINITY_DN380482_c0_g1	117.834	0	6.32725	228.767	250.45	80.0438	103.322	126.763	49.9758	180.46	108.881	10.9289
TRINITY_DN603294_c1_g1	4.63124	27.796	0	13.9929	30.8389	117.441	30.0414	0	55.6887	0	180.84	0
TRINITY_DN570970_c0_g1	4.63124	0	0	8.10399	0	133.001	2.23689	5.43893	43.2068	19.1308	0	40.0489
TRINITY_DN629905_c2_g3	0	0	0	0	0	229.555	0	0	0	0	0	0
TRINITY_DN131158_c0_g1	456.949	315.672	520.907	419.157	894.33	834.136	351.191	437.834	1090.73	918.281	754.305	1724.77
TRINITY_DN641257_c0_g5	3.42712	6.25321	4.82726	4.6733	0	0	15.8372	5.24857	8.9198	47.4895	22.958	53.4252
TRINITY_DN558444_c0_g1	0	0	0	0	0	0	24.6057	0	0	11.2534	0	0
TRINITY_DN627784_c7_g2	10.8062	0	0	0.450222	0	0	0	1.81298	6.72106	0	0	0
TRINITY_DN612744_c1_g1	6.17499	0	0	0	45.5202	0	2.23689	0	0	0	0	0
TRINITY_DN611853_c0_g2	8.35167	28.3864	3.95453	9.81034	108.497	108.703	36.0139	1.93082	0	0	118.851	0
TRINITY_DN585763_c2_g2	0	2.40971	45.4453	0.450222	0	0.319715	0	0	0	11.2534	0	13.8124
TRINITY_DN130360_c0_g1	0	0	0	0	0	0	8.94754	2.71947	0	0	26.1106	0
TRINITY_DN999058_c0_g1	3.96743	0	0	0	0	0	0	0	0	0	0	0
TRINITY_DN261121_c0_g1	0	0	0	0	0	33.1512	0	0	0	0	0	0
TRINITY_DN620748_c4_g5	47.8562	145.788	0	301.649	48.5947	81.5272	46.9746	58.0153	0	130.54	0	394.259
TRINITY_DN628970_c1_g1	0	6.02428	0	0	0	0	0	0	0	0	0	0
TRINITY_DN599982_c2_g2	29.3312	3.61457	39.0908	59.8795	0.934514	73.8541	82.7648	56.2023	82.573	105.782	54.1553	37.3789
TRINITY_DN607291_c0_g1	27.417	54.9656	38.0181	4.60577	9.98061	1.42593	43.3285	40.2662	81.2672	8.51885	62.8201	12.4952
TRINITY_DN632845_c0_g1	0	0	0	0	0	0	0	0	0.960151	0	0	0
TRINITY_DN629082_c2_g12	0	0	0	12.6062	0	0	2.23689	0	4.80075	14.6295	0	14.2396
TRINITY_DN211837_c0_g2	33.9624	0	0	0	0	0	0	0	0	0	0	0
TRINITY_DN627449_c5_g2	13.6159	0	0	0	32.7267	0	6.71066	17.2233	0	0	0	0
TRINITY_DN595133_c0_g1	0	0	0	1.80089	8.93395	0	6.71066	0	0	0	0	0
TRINITY_DN624299_c0_g1	490.912	491.581	297.272	352.074	463.519	470.62	516.721	581.059	621.218	422.004	229.193	805.427
TRINITY_DN637771_c22_g2	89.4293	79.6531	273.108	28.364	10.5226	0	76.9489	101.318	78.5979	98.9515	47.2408	4.44987
TRINITY_DN632339_c0_g1	95.7278	55.6041	57.8998	109.462	101.853	96.7904	243.753	47.8988	99.9613	57.6514	153.782	62.9835
TRINITY_DN631027_c2_g5	0	0	0	0	0	26.0504	0	0	0	0	0	0
TRINITY_DN622962_c11_g1	3.08749	0	0	3.60178	0	0	0	0	0	0	0	0
TRINITY_DN639270_c0_g2	0	0	0	0	0	0	0	0	18.2429	0	0	0
TRINITY_DN390782_c0_g1	379.762	137.354	394.544	16.6582	284.092	164.653	140.924	101.527	226.596	415.252	456.451	385.359
TRINITY_DN620357_c5_g3	44.0585	6.10862	6.26362	6.39765	23.8768	0	4.47377	16.5615	3.1973	0	6.96282	9.78972
TRINITY_DN468495_c0_g1	100.344	154.222	138.181	154.876	22.4283	3.19715	118.555	127.815	90.2542	21.3815	358.779	191.345
TRINITY_DN330529_c0_g1	0	0	0	1.80089	7.47611	0.319715	0	0	0	0	0	0
TRINITY_DN563057_c0_g2	3.08749	0	0	0	0	0	2.23689	0	0	29.2589	0	0
TRINITY_DN580335_c1_g1	4.63124	84.34	10.9091	47.7235	0	226.997	46.9746	9.06488	112.338	32.635	1.93412	16.9095
TRINITY_DN625012_c7_g1	71.0124	2.40971	76.3634	270.133	0	392.29	40.2639	16.3168	103.696	78.7741	17.407	1.77995
TRINITY_DN402615_c0_g1	1.68268	3.90374	0	0.967977	5.78464	0	0	5.85591	0	0	0	0
TRINITY_DN465924_c0_g1	0	0	0	0	0	0	2.23689	0	0	4.76021	0	2.66992
TRINITY_DN642301_c0_g5	0	13.2534	1.09091	0	0	28.7743	12.6608	30.177	1.9203	0	25.3949	1.96684
TRINITY_DN623027_c3_g3	0	0	0	0.616804	0	46.7071	0	0	4.07104	0	1.19915	0
TRINITY_DN625247_c0_g1	12.35	0	0	0	0	0	2.23689	0	0	0	0	0
TRINITY_DN185199_c0_g1	148.2	251.815	133.636	301.649	161.671	490.123	165.53	193.082	265.002	585.179	261.106	331.961
TRINITY_DN621899_c0_g5	106.519	0	0	14.8573	0	0	4.47377	16.3168	0	177.804	0	60.5183
TRINITY_DN643048_c11_g25	62.9386	40.1458	0	16.8518	69.7521	0	2.23689	26.8593	7.68121	50.6405	0	80.7207
TRINITY_DN600632_c0_g1	2.02231	0	0.909088	4.061	0	0	2.23689	4.53244	0	13.5041	3.86823	0
TRINITY_DN632681_c1_g1	8.1973	1.20486	0	2.70133	9.34514	0.319715	20.5122	6.39074	3.08208	1.12534	1.94379	12.8156
TRINITY_DN642879_c2_g2	10.8062	12.0486	108.181	0	0	0	0	26.2882	0	0	0	0
TRINITY_DN626889_c4_g3	52.4874	2.40971	59.0907	47.7235	64.4814	30.6926	55.9222	51.6698	17.2827	4.50138	17.407	11.5697
TRINITY_DN482791_c1_g1	656.093	474.713	708.18	1254.32	609.303	1933.63	603.959	858.444	1066.73	2038	926.442	1630.43
TRINITY_DN474385_c0_g1	31.8166	0	450.153	0	0	186.128	0	0	28.8525	39.916	0	0
TRINITY_DN177443_c0_g1	20.2848	0	0	177.077	124.43	0	11.1844	0	25.0599	58.788	0	0
TRINITY_DN596732_c0_g1	0	28.9166	41.8181	0	0	125.008	26.8426	53.4828	63.37	36.011	0	5.33985
TRINITY_DN614697_c3_g1	373.587	606.043	156.363	762.676	277.551	614.811	201.32	804.962	481.036	1056.7	606.345	412.948
TRINITY_DN623304_c0_g1	160.642	514.594	517.198	286.661	220.583	346.52	225.21	291.536	288.813	237.751	207.811	239.643
TRINITY_DN579288_c0_g1	159.006	110.847	85.4543	20.7102	90.6478	60.1064	89.4754	93.3683	242.918	204.813	190.51	406.718
TRINITY_DN1066513_c0_g1	15.4375	4.81943	0	0	0	209.093	0	0	33.6053	0	0	82.7676
TRINITY_DN634169_c7_g2	1.92968	0	0	0	0	0	0	0	0	0	0	0
TRINITY_DN345797_c0_g2	433.793	698.817	96.3633	1143.56	137.374	1292.61	342.244	526.67	505.039	604.31	673.072	474.356
TRINITY_DN597167_c1_g1	562.788	419.386	595.616	258.779	738.658	174.839	408.813	447.941	195.487	124.913	402.683	114.558
TRINITY_DN617384_c0_g2	10.8062	0	0.909088	0	0	8.95201	8.94754	15.4103	2.88045	115.91	24.1765	0
TRINITY_DN631690_c6_g4	155.177	212.127	170.727	76.182	175.156	85.7539	224.74	196.871	150.917	54.7142	172.049	75.452
TRINITY_DN609199_c0_g1	64.8374	0	0	68.4337	0	0	6.71066	1.81298	6.72106	0	0	101.457
TRINITY_DN874778_c0_g1	3.58149	3.12058	0	1.10304	0	1.54742	0	41.5897	2.13153	1.20412	1.07343	0
TRINITY_DN627941_c5_g6	298.329	937.812	1132.99	684.342	1077.49	552.787	473.84	998.751	396.35	223.943	997.114	537.545
TRINITY_DN608965_c20_g2	26.923	15.6631	677.271	13.9479	51.9029	400.283	78.2686	124.479	243.878	336.253	131.52	0
TRINITY_DN630316_c23_g12	70.2559	39.7723	70.2089	185.681	14.0177	20.1676	55.3629	68.0501	8.64136	13.8417	33.4119	8.00977
TRINITY_DN576680_c0_g2	0	15.6631	0	0	105.6	2.238	6.71066	4.53244	41.2865	0	79.2988	0
TRINITY_DN632590_c6_g6	0	0	0	0	0	0	0	0	0	0	8.93562	0
TRINITY_DN629254_c0_g3	7.9503	0	0	0	0	0	15.3898	157.684	0	0	63.1586	0
TRINITY_DN621331_c1_g1	1.54375	0	0	0	0	0	0	0	0	0	0	0
TRINITY_DN640080_c10_g2	183.783	200.271	207.072	100.85	208.041	39.894	176.378	133.499	99.4716	85.4024	117.71	67.4156
TRINITY_DN618516_c6_g8	10.9143	6.07248	1.81818	31.1193	5.65381	4.21384	29.2137	9.10114	0.969752	0	0.976729	0
TRINITY_DN430617_c0_g3	0	0	0	0	0	86.6427	17.8951	1.81298	28.8045	36.011	95.7388	32.0391
TRINITY_DN541690_c0_g1	203.775	585.56	878.179	547.47	2035.37	1132.11	360.139	629.103	700.91	753.98	919.672	1137.39
TRINITY_DN596628_c0_g1	92.6248	144.583	0	102.2	168.212	60.1064	147.634	73.4256	50.888	25.8829	293.019	105.907
TRINITY_DN577608_c0_g1	26.6605	20.4826	20.909	29.7146	75.6956	20.4617	76.0541	105.153	88.3339	85.5261	50.287	26.6992
TRINITY_DN385029_c0_g2	7.71874	0	0	0.900444	20.5593	212.291	2.23689	133.254	48.0075	19.1308	6.76941	56.0684
TRINITY_DN638121_c5_g3	15.4992	0	0	40.556	60.5004	39.9547	15.6582	0	15.2184	53.105	10.7634	25.9606
TRINITY_DN624274_c14_g2	103.956	34.1697	0	105.19	55.1363	30.018	84.4424	44.0463	45.0599	66.9467	47.3278	5.81153
TRINITY_DN628600_c0_g2	3.08749	0	0	0	0	0	0	0	0	0	0	0
TRINITY_DN608435_c0_g1	7.71874	6.02428	8.18179	0	7.47611	6.71401	4.47377	0	0	0	8.70352	4.44987
TRINITY_DN567312_c0_g1	239.42	283.479	85.327	95.1994	359.919	275.082	311.375	68.322	374.872	12.0524	328.258	545.136
TRINITY_DN540951_c0_g1	182.162	550.619	153.636	438.516	217.742	615.77	299.743	261.069	369.658	438.884	405.197	362.22
TRINITY_DN625960_c8_g2	544.742	392.843	608.78	311.292	360.376	329.38	531.104	428.651	326.49	646.184	519.949	574.06
TRINITY_DN511340_c0_g1	54.0312	3.61457	113.636	1.35067	77.5646	7.67315	105.134	8.1584	117.138	3.37603	43.5176	25.8093
TRINITY_DN626215_c1_g8	18.525	77.1108	0	9.00444	21.4938	0	60.3959	72.5191	2.88045	167.676	16.44	75.6478
TRINITY_DN574915_c0_g1	15.4375	0	0	0	14.9522	33.2503	0	10.8779	0	136.167	0	0
TRINITY_DN454038_c0_g2	148.539	72.93	163.454	162.35	104.039	207.3	120.389	139.11	65.8279	57.7076	95.3713	10.4928
TRINITY_DN611507_c0_g2	4.63124	1.20486	0	0	18.6903	0	6.71066	2.71947	4.80075	0	2.90117	2.66992
TRINITY_DN604824_c0_g1	0	69.8817	0	0	0	0	3.28822	0	16.3226	0	0	0
TRINITY_DN258136_c0_g1	18.525	0	0	26.1129	0	0	15.6582	0	57.609	0	19.3412	0
TRINITY_DN1099236_c0_g1	0	0	0	0	0	0	2.23689	0	0	0	0	0
TRINITY_DN643209_c19_g5	30.8595	13.5787	15.1272	111.687	11.1394	0	16.6424	36.042	36.793	43.8096	10.2121	77.5702
TRINITY_DN642032_c10_g6	68.6968	122.413	0	49.1147	20.2976	0	81.6463	53.3468	40.1631	21.7191	2.93019	61.3637
TRINITY_DN629367_c6_g1	18.525	0	0	0	68.2195	0	20.132	2.79198	27.8444	0	0	24.3586
TRINITY_DN885064_c0_g1	0	0	0	0	0	0	6.71066	0	0	0	0	0
TRINITY_DN632960_c34_g20	1312.19	2755.09	1222.72	3229.69	2827.84	6393.35	2253.51	2156.23	2913.01	4711.74	3256.08	3871.39
TRINITY_DN631470_c8_g5	23.1562	0	1.81818	4.50222	0	7.99287	15.6582	0	0	0	274.645	0
TRINITY_DN77676_c1_g1	0	0	0	0	0	0	0	2.71947	0	0	0	0
TRINITY_DN525933_c0_g1	94.1686	43.3748	1.81818	6.35713	186.903	263.47	67.1066	77.958	49.9278	49.5151	95.7388	243.853
TRINITY_DN546504_c0_g1	0	1.20486	0	0	0	24.0361	0	3.62595	0	0	24.1281	0.889975
TRINITY_DN638222_c8_g19	0	0	0	0	0	0	4.47377	0	0	0	97.6729	0
TRINITY_DN40718_c0_g1	0	0	0	10.6117	0	0	0	0	0	2.26194	0	0
TRINITY_DN1004211_c0_g1	16.9812	7.22914	0.909088	4.50222	0.934514	0.959144	4.47377	14.5038	14.4215	4.50138	15.4729	0
TRINITY_DN573862_c0_g1	41.6812	0	0	30.1649	0	0	4.47377	27.1947	37.4459	0	0	0
TRINITY_DN183459_c0_g1	265.525	336.155	197.272	1241.26	326.145	1213.96	400.403	299.141	693.229	774.237	393.593	1148.07
TRINITY_DN513293_c1_g3	175.123	52.0619	503.308	297.029	480.106	706.755	103.523	319.492	226.327	643.843	197.715	435.972
TRINITY_DN641050_c6_g37	0	24.0971	24.5454	0	0.934514	56.9092	2.23689	0	7.68121	0	0	4.44987
TRINITY_DN504761_c0_g1	0	0	0	0	0	0	0	97.3931	0	0	0	0
TRINITY_DN615643_c0_g2	0	0	0	0	71.023	0	6.71066	0	0	0	0	0
TRINITY_DN633483_c9_g1	0	0	0	0	0	0	0	0	14.9111	0	0	0
TRINITY_DN605441_c0_g2	327.274	278.322	263.636	237.267	1018.62	336.979	342.244	648.139	568.409	417.503	840.374	526.865
TRINITY_DN634200_c1_g9	0	0	0	0	0	0	0	0	0	0	42.5506	0
TRINITY_DN635037_c12_g3	45.6486	68.5443	8.21816	45.4184	48.0807	0	24.1136	53.9995	35.7656	49.1775	13.21	12.0681
TRINITY_DN573956_c0_g3	16.9812	0	0	0	0	0	0	41.6985	0	0	0	0
TRINITY_DN622748_c0_g1	30.8749	0	0	0	0	0	0	0	12.482	0	0	54.2884
TRINITY_DN539001_c0_g1	50.7121	350.939	41.1181	49.1507	0	105.458	19.0583	0	0	0	0	318.486
TRINITY_DN623853_c3_g1	162.093	218.079	150.909	31.9658	208.397	6.07458	105.134	166.794	88.3339	127.164	288.183	294.582
TRINITY_DN643042_c68_g3	0	1.46993	0	0	1.07469	0	0	0	14.5271	0	0	10.4127
TRINITY_DN608103_c0_g2	72.5561	21.6874	0	13.9569	28.0354	0	26.8426	66.3096	33.6053	0	0	0
TRINITY_DN623732_c8_g1	214.581	160.246	15.4545	264.73	497.357	51.2982	199.217	118.75	146.682	348.857	168.268	158.415
TRINITY_DN617031_c1_g1	236.626	79.1832	221.527	283.451	457.052	133.503	155.732	305.187	144.071	63.008	126.085	155.256
TRINITY_DN629910_c11_g1	1270.5	321.697	2360.9	1172.83	2272.74	678.435	1427.13	349.905	1494.95	1521.47	2091.75	1001.22
TRINITY_DN564421_c0_g1	30.8749	32.5311	8.18179	4.052	8.41062	2.55772	29.0795	0.906488	0	0	0	0
TRINITY_DN609108_c4_g1	86.8821	35.1939	7.42725	8.97742	0	13.2362	76416.9	2.32968	104.599	7.87741	7.01117	0
TRINITY_DN576540_c1_g1	46.3124	8.434	671.816	148.123	70.0885	50.8346	87.2386	56.2023	0.960151	2.25069	191.478	0
TRINITY_DN641955_c7_g1	4.12181	16.3981	1.81818	0.472733	20.7275	10.1477	9.23834	11.041	6.3946	27.0195	0	11.9791
TRINITY_DN612502_c4_g1	111.15	128.92	14.5454	3.15155	102.796	4.79572	38.0271	0	93.1346	41.6377	83.167	212.704
TRINITY_DN401664_c0_g1	28.6365	0	7.16361	10.9359	2.5045	116.111	28.2966	15.8545	17.2059	56.5598	4.30341	0
TRINITY_DN601717_c6_g3	26.2437	0	0	59.4293	28.0354	0	0	4.53244	0	0	7.73647	8.00977
TRINITY_DN416829_c0_g1	15.4375	177.114	0	42.7711	62.6124	256.091	26.8426	104.246	33.6053	11.2534	78.3317	273.222
TRINITY_DN603577_c0_g14	0	0	0	0	0	0	327.189	0	0	0	0	0
TRINITY_DN622464_c0_g1	3.08749	0	0	5.40266	0	0.639429	17.0674	0	5.41525	52.8912	2.49501	4.44987
TRINITY_DN627713_c32_g10	40.1374	7.22914	125.227	5.46569	57.6969	37.9437	15.6582	29.3068	16.3226	10.1281	60.6539	47.1865
TRINITY_DN621550_c0_g2	18.7257	17.0969	25.4545	10.6928	5.66315	0	20.132	21.2843	8.14208	49.5151	38.6823	6.53241
TRINITY_DN387769_c0_g1	6.17499	0	3.63635	10.8053	4.67257	0	13.4213	3.62595	10.5617	7.87741	11.6047	14.2396
TRINITY_DN596992_c0_g1	15.4375	0	0	2.29613	0	0.959144	2.23689	0	0	310.595	0	0
TRINITY_DN610902_c9_g31	23.1562	0	0	0	0	0	2.79611	0	0	0	0	0
TRINITY_DN622963_c7_g4	157.678	63.8935	93.6815	124.847	30.4932	22.0219	143.877	40.2481	33.3076	147.353	37.4252	18.7874
TRINITY_DN400467_c0_g2	138.104	154.523	105.554	162.58	94.3952	61.6857	59.3893	181.887	53.6052	60.8924	95.3519	49.3135
TRINITY_DN465805_c0_g3	18.3243	63.5803	99.8633	25.1629	58.0987	48.6989	18.9464	13.4251	58.4924	90.2076	58.6424	38.2244
TRINITY_DN449064_c0_g1	0	0	0	0.553773	25.0823	3.90052	3.17638	8.77481	0	0	0	0
TRINITY_DN497524_c1_g1	138.937	206.03	296.363	599.245	498.096	233.072	134.213	216.651	276.523	410.751	336.536	497.496
TRINITY_DN639300_c0_g1	26.2437	9.63885	179.999	176.037	12.1487	8.36374	38.0271	16.3168	174.747	76.5234	190.51	416.392
TRINITY_DN378416_c0_g3	0.200687	0	1.10909	0.508751	1.18683	4.16268	0.357902	0	0	1.04657	0.0870352	2.00244
TRINITY_DN629392_c3_g4	5.01718	4.81943	0	1.80089	0	0	6.71066	0.906488	0	0	0	0
TRINITY_DN616901_c0_g1	267.068	174.704	48.1817	308.402	178.492	49.2361	373.56	512.166	243.878	175.554	362.647	432.528
TRINITY_DN632885_c2_g7	49.2918	49.2907	11.2727	7.25758	66.799	16.4589	49.9273	18.8731	13.6437	4.5914	0	51.2002
TRINITY_DN626744_c58_g1	49.3999	28.9166	43.7362	31.9658	1.86903	3.79821	22.3689	11.7843	11.5218	0	4.83529	15.1296
TRINITY_DN596952_c0_g1	120.412	126.51	134.545	89.1439	101.862	0.319715	161.056	102.361	223.715	38.2617	95.7388	102.347
TRINITY_DN529696_c1_g3	282.706	330.131	216.363	459.226	90.6478	335.061	347.232	252.91	51.4065	747.228	95.7484	436.088
TRINITY_DN620150_c0_g13	6.17499	9.79548	0	0	3.73805	0	0	7.07967	10.3792	0	0	29.3603
TRINITY_DN640002_c3_g14	425.426	363.541	372.008	157.654	337.892	700.971	385.751	444.814	193.355	104.151	286.597	224.923
TRINITY_DN566824_c0_g1	32.6966	15.0366	35.0544	17.0679	16.9054	0	5.3909	10.3158	21.3346	0	14.796	10.5106
TRINITY_DN561225_c0_g1	0	12.0486	0	310.203	41.1186	86.9624	22.3689	2.71947	48.9677	13.5041	22.2423	107.687
TRINITY_DN622572_c4_g3	91.0656	145.884	82.9179	450.708	348.76	277.49	186.176	146.824	462.677	482.502	322.64	438.855
TRINITY_DN924120_c0_g1	6.17499	4.81943	0	0	33.6425	0	0	46.2309	9.60151	0	2.90117	8.00977
TRINITY_DN641946_c32_g8	256.262	280.732	143.636	38.2689	248.581	113.499	165.53	285.544	98.8955	6.75206	228.226	54.2884
TRINITY_DN560106_c1_g1	132.762	80.7254	55.4544	120.849	113.039	259.851	199.083	109.277	168.026	60.7686	266.25	59.6283
TRINITY_DN615005_c0_g1	29.3312	79.5205	0	0	0	0	8.94754	0	0	0	0	0
TRINITY_DN587128_c0_g2	257.466	103.943	269.09	80.8193	130.14	414.107	132.133	235.542	163.869	20.8414	253.205	163.052
TRINITY_DN610318_c7_g2	187.473	160.571	247.727	364.563	106.507	98.7918	157.007	121.932	148.487	127.997	126.675	132.01
TRINITY_DN630283_c5_g1	32.3724	30.9046	33.4181	9.91839	7.16772	18.1406	33.8665	6.82586	84.7621	8.23752	107.779	0
TRINITY_DN665817_c0_g1	0	0	0	0	0.934514	0	0	0	0	0	0	0
TRINITY_DN610584_c8_g6	163.869	574.741	353.59	899.228	346.938	1493.53	242.635	478.327	495.851	1621.62	618.53	658.59
TRINITY_DN633983_c13_g8	299.363	461.099	242.627	387.11	324.435	560.84	153.473	313.21	185.54	514.699	296.171	413.847
TRINITY_DN807100_c0_g1	0	0	0	0	0.934514	0	0	0	0	0	0	0
TRINITY_DN160784_c0_g1	0	0	0	0	16.8212	0	0	0	92.1745	0	0	0
TRINITY_DN618722_c0_g1	23.1562	13.2534	86.3452	26.3245	43.9221	39.3825	20.132	30.8206	31.0033	20.2562	22.2423	37.3789
TRINITY_DN582288_c0_g3	5.77361	0	0	0.450222	0	0	0	0	0	0	0	0
TRINITY_DN623798_c4_g7	0	0	3.11817	0	0	3.44013	23.107	4.052	6.23138	1.12534	0	0
TRINITY_DN472617_c1_g1	0	8.57858	0	0	0	0	0	0	1.05617	0	0	0
TRINITY_DN642821_c5_g4	36.8647	4.97606	13.509	10.2921	15.6811	3.48169	11.6989	48.1889	38.4924	30.5869	0	3.4976
TRINITY_DN608999_c3_g5	85.184	60.2428	91.8179	76.9879	33.1846	26.5363	127.771	57.5439	112.203	12.3788	122.816	14.8982
TRINITY_DN585255_c0_g1	13.8937	0	0	0	0	0	0	0	0	0	0	0
TRINITY_DN638686_c0_g5	0	7.20504	0	0	0	0	0	1.81298	0	0	0	12.4596
TRINITY_DN604868_c0_g1	142.102	54.3752	0	146.696	96.2642	252.913	60.6196	36.3955	70.8399	242.107	327.359	205.655
TRINITY_DN613085_c0_g1	711.667	395.193	835.452	598.795	1228.89	1232.5	1125.15	959.971	953.43	792.242	1151.77	656.801
TRINITY_DN619672_c2_g14	24.7	14.4583	55.4544	0	0	0	15.6582	24.4752	24.9639	28.1336	0	25.8093
TRINITY_DN498482_c2_g2	0	0	0	0	0.934514	0	2.23689	0	0	0	0	0
TRINITY_DN518531_c0_g1	16.9812	22.8923	9.09088	8.10399	0	0.639429	8.94754	13.5973	22.0835	5.62672	0.967058	1.77995
TRINITY_DN608144_c0_g1	171.325	174.258	113.3	0	131	0	41.9864	1.8855	50.5807	5.86304	26.7585	15.1296
TRINITY_DN627382_c5_g1	13.8937	10.9883	85.4543	20.278	30.8389	0	35.7902	35.353	47.1434	0	78.3317	24.0293
TRINITY_DN594200_c0_g1	21.6125	0	0	2.70133	113.076	0	22.3689	46.2309	55.6887	0	99.607	0
TRINITY_DN640685_c1_g1	3.39624	0	0	26.2795	0	1.0039	4.47377	20.1875	0.988955	9.00275	0	18.6895
TRINITY_DN443014_c2_g4	0	0	0	0	0	0	0	0	0	10.3082	0	0
TRINITY_DN448959_c0_g1	13.5232	15.6631	5.45453	5.44318	0	12.4689	11.1844	12.6908	2.88045	0	7.73647	2.66992
TRINITY_DN623912_c6_g19	9.78736	13.5305	38.309	60.8295	61.9769	298.153	3.17638	95.7161	5.33844	10.8821	15.2312	2.42963
TRINITY_DN183806_c0_g1	1212.29	3503.57	2572.57	5978.09	1675.89	5281.91	1047.47	2920.61	2366.05	6650.99	2025.37	4399.54
TRINITY_DN588033_c1_g10	293.312	661.466	158.181	443.469	220.545	313.349	295.269	281.918	312.049	659.215	352.725	363.599
TRINITY_DN848178_c0_g1	0	0	0	0	0	0	0	0	2.12193	0	0	0
TRINITY_DN255235_c0_g1	0	118.076	121.318	64.6699	30.4558	0	19.4609	79.8888	0	32.2636	0	0
TRINITY_DN596411_c0_g1	6.42199	1.20486	1.81818	0	57.0053	0	22.9505	6.9709	8.82379	35.7634	0	0
TRINITY_DN262998_c0_g1	0	0	0	0	0	0	0	0	0	1.12534	0	0
TRINITY_DN591336_c0_g16	115.781	120.486	51.818	94.5466	328.949	69.6978	161.056	100.62	32.6451	155.297	113.146	668.371
TRINITY_DN613755_c5_g6	122.002	399.422	183.163	419.179	260.748	355.478	225.165	152.154	189.582	604.771	123.048	402.251
TRINITY_DN855151_c0_g1	0	0	0	0	0	0	0	0	1.00816	0	0	0
TRINITY_DN624219_c6_g1	23.1562	230.128	4.54544	2.70133	11.2142	35.1686	26.8426	108.779	2.88045	7.87741	1.93412	118.367
TRINITY_DN411915_c0_g1	623.674	974.729	856.361	2139.45	754.152	2786.95	800.805	1300.81	665.384	1708.27	919.672	1496.94
TRINITY_DN614698_c1_g3	0	1.80728	1.51818	0.706848	0	0	7.04619	0	0	0	0	1.35276
TRINITY_DN521253_c0_g1	1.54375	3.61457	0	8.08599	3.73805	4.17228	6.71066	0	0	0	1.93412	0
TRINITY_DN1069856_c0_g1	0	0	0	0	0	0	22.2794	0	0	0	0	0
TRINITY_DN633855_c0_g1	3.08749	0	11.8181	127.863	28.9699	61.7049	42.5008	0	8.64136	91.1529	79.2988	163.755
TRINITY_DN625301_c3_g1	20.0687	0	0	0	0	0	0	5.43893	0	0	0	0
TRINITY_DN626094_c5_g2	42.2524	8.3858	0	14.4071	0	0	13.8016	28.9895	4.4551	16.8802	0	23.6021
TRINITY_DN623080_c5_g2	325.731	385.554	255.454	433.564	431.745	105.186	433.956	434.208	491.597	762.983	399.395	198.464
TRINITY_DN340952_c0_g3	49.3999	255.128	0	0	101.712	63.7927	43.664	19.5258	0	0	0	12.4596
TRINITY_DN612916_c7_g8	333.604	80.5688	324.69	573.488	305.577	338.814	169.757	399.834	303.696	641.3	375.064	487.964
TRINITY_DN43169_c0_g2	951.597	1906.08	2176.35	1403.79	1396.25	936.125	1187.85	1476.21	1409.12	1242.31	879.056	1290.46
TRINITY_DN642840_c7_g23	10.8062	0	0	0	0	0	8.94754	0	0	0	5.0287	0
TRINITY_DN609458_c0_g1	13.8937	3.61457	0	12.6062	0	49.2361	6.71066	0	0	0	0	18.6895
TRINITY_DN550078_c0_g1	10.8062	22.8923	18.1818	0	39.2496	33.2503	20.132	19.0363	10.5617	18.0055	17.407	7.1198
TRINITY_DN626553_c1_g7	2.51631	0	0	0	0	0	0	0	0	0	0	0
TRINITY_DN580471_c2_g2	6.17499	0	0	0	99.0584	0	13.4213	0	0	0	0	0
TRINITY_DN632872_c3_g6	0	0	0.909088	0	0	0	3.35533	0	0	0	0	0
TRINITY_DN597211_c1_g2	57.3811	103.991	84.5634	47.5794	303.446	164.404	163.091	146.162	136.082	170.388	206.786	225.457
TRINITY_DN632371_c0_g3	0	50.604	0	0	0	0	6.71066	0	0	0	7.73647	0
TRINITY_DN636112_c3_g1	84.9061	0	0	28.8142	2.80354	86.9624	0	2.71947	0	34.8857	0	107.687
TRINITY_DN183487_c0_g1	118.869	196.392	116.363	483.538	199.986	150.266	241.584	227.529	160.345	615.563	455.484	435.198
TRINITY_DN632133_c2_g1	86.28	4.84352	49.0908	47.2913	87.8443	155.078	33.0835	10.0076	106.778	18.1293	4.84496	62.5563
TRINITY_DN642784_c117_g3	3.24187	0	0	2.72384	0	0.895201	0	2.77385	0	5.16533	0	0
TRINITY_DN611254_c4_g2	53.2593	37.7	68.7452	15.9243	338.144	24.8035	103.724	55.2505	18.3389	145.248	33.4699	96.0728
TRINITY_DN637594_c12_g11	3.08749	0	0	0	1.86903	0	11.1844	13.5973	3.8406	0	4.83529	5.33985
TRINITY_DN723061_c0_g1	0	0	0	0	0	0	0	0	0	45.0138	0	0
TRINITY_DN684781_c0_g1	0	0	0	0	0	0	0	0	0.960151	0	2.90117	0.889975
TRINITY_DN622582_c3_g10	6.17499	0	0	0	8.91526	0	8.94754	10.8779	3.8406	0	9.67058	13.3496
TRINITY_DN556770_c0_g1	34.5336	57.1343	77.5452	5.50171	20.5593	28.1477	32.0769	29.479	59.9614	9.00275	89.5109	80.0977
TRINITY_DN541324_c0_g1	1.54375	1.20486	0	0	0	0	0	0	0	21.179	0	0
TRINITY_DN975016_c0_g1	213.037	293.985	101.818	879.283	570.988	1066.25	261.716	387.071	330.292	1159.1	553.157	1083.99
TRINITY_DN610198_c0_g3	0	24.0489	0	0	0	0	0	10.4065	0	0	1.00574	3.5599
TRINITY_DN621526_c6_g3	117.325	236.152	189.09	58.5288	278.485	23.3392	147.634	83.3969	122.899	88.9022	105.409	155.746
TRINITY_DN629550_c12_g1	69.4995	124.1	130.963	61.2437	12.158	202.111	80.595	124.243	79.7117	7.87741	31.9226	24.9193
TRINITY_DN310808_c0_g1	0	0	0	0	0	0	0	0	0.960151	0	0	0.889975
TRINITY_DN631859_c4_g2	1.54375	0	0	0	0	0	3.06453	0	0	0	0	0
TRINITY_DN542643_c0_g1	0	0	0	0	0	27.8344	0	0	31.3297	0	16.3433	71.9811
TRINITY_DN621637_c4_g2	71.0124	101.208	46.3635	126.512	0	0	15.6582	20.8492	32.6451	4.50138	0	16.9095
TRINITY_DN17803_c0_g2	0	0	0	0	0	0	8.94754	0	0	0	0	0
TRINITY_DN641694_c1_g7	0	0	0	0.585288	0	0	0	0.906488	0	0	0	27.4735
TRINITY_DN354988_c2_g1	10.6364	4.65075	8.23634	5.53323	8.41062	0.767315	7.89621	18.1298	6.60584	19.4572	10.3959	15.2097
TRINITY_DN632478_c0_g1	0	0	0	0	0	0	2.23689	0	0	0	17.407	0
TRINITY_DN637462_c6_g3	269.955	157.836	252.726	188.643	239.235	304.688	216.978	251.369	229.822	75.398	340.375	170.875
TRINITY_DN559096_c0_g1	49.3999	4.81943	83.6361	56.728	14.9522	329.946	82.7648	9.06488	122.899	115.91	106.376	11.5697
TRINITY_DN514344_c1_g1	38.5937	0	39.9999	16.6582	69.154	0	24.6057	29.0076	17.2827	78.7741	0	52.5085
TRINITY_DN638177_c0_g7	0	0	0	0	0	0	2.23689	0	0	0	0	1.82445
TRINITY_DN624234_c0_g1	10.8062	0	0	7.65377	0	20.4617	7.49357	22.6622	0	0	0.967058	0
TRINITY_DN627000_c5_g6	114.314	58.1343	100.909	99.8682	85.0407	76.4118	101.309	109.921	21.6226	320.723	20.3082	105.987
TRINITY_DN210868_c0_g1	4434.04	8060.07	5991.71	11646.3	5893.7	12485.8	5005.14	8524.62	5853.29	13627.9	6141.55	11888.7
TRINITY_DN632707_c0_g6	86.4498	0	183.636	0	22.4283	0	67.1066	20.8492	86.4136	20.2562	203.082	9.78972
TRINITY_DN640903_c5_g10	0	0	0	0	0	0	0	0	0	3.37603	0	0
TRINITY_DN643206_c12_g11	494.879	256.478	367.572	131.456	377.179	291.35	325.579	452.573	286.019	326.912	207.318	450.229
TRINITY_DN546181_c0_g2	0	0	46.3635	0	0	0	4.47377	0	0	0	0	4.44987
TRINITY_DN594227_c0_g1	30.8749	0	391.817	9.90488	228.956	5.43515	31.3164	28.1011	128.66	0	323.964	5.33985
TRINITY_DN324703_c0_g1	110.671	163.391	0	22.9118	64.0983	192.497	118.98	51.3979	165.578	41.8628	431.579	110.597
TRINITY_DN608255_c7_g3	53.6915	80.9302	0	143.819	0	107.095	25.2097	51.2891	43.9173	0	0	170.421
TRINITY_DN605695_c0_g1	134.306	203.874	394.544	109.476	73.1724	16.9449	120.3	254.406	107.729	111.173	142.158	143.286
TRINITY_DN617922_c3_g11	24.7	71.0865	0	1.35067	0	0	11.1844	0	42.9187	0	3.86823	105.017
TRINITY_DN606009_c0_g1	560.38	560.258	223.636	388.541	180.361	8.6323	494.352	426.05	177.628	129.415	651.797	330.181
TRINITY_DN654446_c0_g1	0	12.3377	20.8181	0	0	0	5.01062	0	0.230436	8.63139	3.17195	0
TRINITY_DN626361_c1_g7	4.63124	0	0	0	0	13.1531	0	12.6908	0	0	35.6844	0
TRINITY_DN598735_c0_g3	66.165	20.8561	45.8362	16.5051	19.1949	5.07067	8.23174	20.4413	18.6653	34.6606	18.6352	58.4357
TRINITY_DN580211_c0_g2	87.9936	0	0	18.4591	0	7.03372	0	13.5973	0	20.2562	140.223	0.889975
TRINITY_DN630920_c6_g31	0	0	0	0	0	0	0	0	11.2722	0	0	0
TRINITY_DN254777_c1_g1	5.09437	6.87973	16.7454	5.39816	12.0926	10.8223	0	7.28817	8.31491	19.8511	6.68237	8.25006
TRINITY_DN247044_c0_g2	3.08749	0	0	0	0	0	2.23689	0	0	0	0	0
TRINITY_DN615170_c0_g3	13.8937	0	0	0	32.708	0	33.5533	0	0	70.8967	2.90117	0
TRINITY_DN573530_c11_g5	1.55918	0	0	1.98098	0	0	0	1.90363	0	0	0	1.94014
TRINITY_DN756069_c0_g1	18.525	0	0	0	0	0	0	0	0	0	0	0
TRINITY_DN640174_c3_g1	0	0	0	1.80089	0	0	0	0	94.0948	0	0	0
TRINITY_DN427199_c0_g1	0	0	0	0	0	0.319715	6.71066	0	0	0	0	0
TRINITY_DN635510_c3_g3	0	0	0	0	0	0.319715	6.71066	0	0.960151	132.791	0	0
TRINITY_DN1008789_c0_g1	24.7	0	0	0	0	0	0	0	0	0	0	0
TRINITY_DN447794_c0_g2	3.08749	4.81943	0	0	0	0	0	0	1.9203	0	0.967058	0
TRINITY_DN540191_c0_g2	0	0	1.81818	0	0	0	0	0	0	3.37603	0	0
TRINITY_DN501884_c1_g1	3.25731	11.4341	0	0	0	0	2.41584	4.87691	0	0	0	0
TRINITY_DN652951_c0_g1	3.08749	8.39785	0	3.61528	3.47639	24.4422	0	5.50238	12.5876	10.7358	6.64369	36.3555
TRINITY_DN539015_c0_g1	0	0	0	0	0	5.11543	0	0	0	397.246	0	0
TRINITY_DN215721_c0_g1	0	3.18082	0	0	0	0	5.36853	15.0024	0	0	12.8135	5.67804
TRINITY_DN623858_c6_g2	7.71874	0	0	0	0	0	0	0	0	0	0	0
TRINITY_DN273684_c0_g2	0	0	0	0	35.0349	3.99324	0	0	0	0	0	0
TRINITY_DN406899_c0_g1	19.019	162.415	0	0	4.82209	0	47.1759	0	21.1233	97.9049	4.96101	41.4194
TRINITY_DN616986_c1_g2	11.4546	2.80732	30.7272	14.0199	0	2.51615	0	0	3.99423	0	0	0
TRINITY_DN629910_c10_g1	23.1562	7.22914	0	9.90488	0	0	17.8951	0	19.203	0	0	18.6895
TRINITY_DN627273_c6_g17	46.3124	24.0971	0	194.946	0	4.15629	33.5533	185.83	36.0345	1.12534	170.202	24.0293
TRINITY_DN594179_c0_g3	13.9863	0	0	0	0	346.938	0	42.8316	0	0	0.00967058	0
TRINITY_DN572973_c1_g1	35.5062	2.40971	68.1816	3.60178	0	1.27886	29.0795	38.979	88.3339	0	25.1435	0
TRINITY_DN534719_c0_g1	0	0	0	0	0	0	0	9.06488	1.9203	0	0	0
TRINITY_DN255275_c0_g1	460.037	616.887	694.543	387.641	815.83	288.383	210.267	329.055	712.432	686.46	727.228	1147.18
TRINITY_DN615360_c3_g5	0	0	0	10.8053	8.41062	0	0	1.81298	0	0	0	0
TRINITY_DN583739_c0_g1	0	0	0	10.8053	44.8567	17.904	0	0	0	15.7548	0	80.0977
TRINITY_DN639901_c1_g5	13.8937	18.0728	24.5454	0	0	0	8.94754	0	4.80075	0	0	0
TRINITY_DN568166_c0_g1	82.22	131.329	30.109	24.8748	26.2038	0	92.4281	11.4943	50.2447	53.2063	49.2329	5.80263
TRINITY_DN645852_c0_g1	1.54375	1.20486	0	0	0	41.2432	2.23689	0	0	0	0	0
TRINITY_DN630292_c5_g1	9.26248	30.1214	3.63635	0	0.934514	0	51.9181	45.3244	20.1632	41.6377	0	0
TRINITY_DN631652_c1_g7	341.292	206.03	134.554	96.3475	158.867	23.3488	226.015	166.794	147.863	43.8884	95.7388	65.8581
TRINITY_DN627506_c1_g9	78.2217	11.5425	162.854	19.9043	116.001	3.51686	66.4803	335.201	40.912	122.1	15.0378	10.6797
TRINITY_DN166246_c0_g2	0	0	0	0	0	0	234.873	0	0	0	0	0
TRINITY_DN560082_c4_g1	393.656	192.777	262.726	286.791	125.225	195.985	225.925	608.254	170.907	101.281	106.376	164.645
TRINITY_DN636130_c5_g3	211.493	108.437	375.453	204.851	170.081	0	308.914	92.0267	122.919	36.3599	115.08	43.6088
TRINITY_DN607084_c0_g5	396.743	777.132	703.634	198.548	354.181	416.588	313.164	326.336	128.66	649.323	141.19	679.941
TRINITY_DN587334_c0_g1	0	65.0623	0	0	0	0	6.71066	0	7.68121	0	0	19.5794
TRINITY_DN626673_c0_g1	4.66212	15.6631	6.43634	7.69429	10.2796	11.6632	22.5478	8.23091	25.0599	10.1619	5.80235	8.96204
TRINITY_DN378701_c0_g2	6.17499	0	0	0	0	0	0	0	0	0	0	0
TRINITY_DN604245_c1_g1	358.458	268.659	483.444	146.79	405.289	77.7834	342.959	305.142	221.852	137.641	168.52	102.214
TRINITY_DN618110_c3_g7	13.8937	16.3258	20.8818	0	15.1672	25.574	0	18.2748	1.48823	6.88711	1.20882	8.41026
TRINITY_DN640698_c5_g1	0	1.20486	10.9091	0	0	0	2.23689	0	1.9203	5.62672	0	6.22982
TRINITY_DN634928_c2_g5	305.708	247.369	246.908	298.997	116.253	467.519	257.242	334.023	187.412	126.522	123.783	111.888
TRINITY_DN601085_c0_g3	0	0	0	0	0	0	0	0	5.7609	0	0	0
TRINITY_DN533569_c0_g1	262.437	108.437	769.089	192.695	428.007	77.6907	228.162	94.2748	259.241	115.91	377.153	214.484
TRINITY_DN513221_c0_g2	72.5561	222.898	51.818	262.93	265.402	9.91115	127.503	25.3817	265.962	157.548	73.4964	61.4082
TRINITY_DN352419_c2_g1	0	9.63885	0	0	0	0.639429	2.23689	0	0	0	0	0
TRINITY_DN641955_c6_g14	72.2937	20.4826	173.636	84.9704	0	33.1512	173.001	132.293	84.4837	83.7594	38.3052	25.9873
TRINITY_DN5333_c0_g1	0	0	1.81818	0	0	38.1675	8.4778	0	0.0768121	0	0	0
TRINITY_DN597985_c0_g3	52.9814	47.0376	52.4998	45.1798	44.623	48.456	41.6284	43.7743	16.3514	41.7728	10.8987	66.8994
TRINITY_DN622369_c2_g6	0	0	0	6.30311	12.1487	0	0	0	55.6887	0	0	0
TRINITY_DN633280_c6_g1	46.3124	0	0	0	0	105.826	42.5008	0	40.3263	9.00275	18.3741	0
TRINITY_DN621780_c0_g1	126.587	109.642	125.454	92.2955	7.47611	117.335	89.4754	264.695	209.313	81.0248	165.367	70.308
TRINITY_DN597594_c0_g5	14.4958	24.9044	17.7363	0	0	16.315	6.03959	12.0019	1.37302	21.9892	0	0
TRINITY_DN641369_c3_g9	18.525	0	13.6363	0	0	0	0	4.12452	0	0	0	0
TRINITY_DN439254_c0_g2	134.306	155.426	379.999	282.739	94.3859	218.365	107.371	181.298	168.987	13.5041	117.981	153.966
TRINITY_DN622393_c4_g2	35.5062	37.3506	20.909	34.2169	92.5168	23.3392	6.71066	69.7996	16.3226	33.7603	8.70352	37.3789
TRINITY_DN638722_c127_g1	0	4.81943	0	1.25612	0	2.9126	4.07113	0	5.16561	0	6.11181	8.84635
TRINITY_DN629152_c0_g5	75.1805	325.552	97.527	33.8072	91.5356	330.611	106.252	27.521	47.5467	38.2167	52.1148	27.2599
TRINITY_DN643069_c9_g5	4.12181	0	0	0	0	0	3.0198	6.9437	0	0	8.26835	0
TRINITY_DN535885_c1_g1	129.675	78.3157	189.672	68.8839	150.382	58.5078	98.423	125.367	119.059	37.1364	148.685	71.109
TRINITY_DN623474_c4_g1	21.6125	12.0486	28.1817	8.10399	20.5593	0	20.132	20.8492	18.2429	1.12534	2.90117	0
TRINITY_DN502115_c0_g1	867.586	1331.37	1155.45	1926.5	1269.07	3492.23	829.885	1273.62	838.212	1528.22	1150.8	1536.99
TRINITY_DN610395_c0_g1	0	0	0	26.5631	99.0584	0	8.94754	4.53244	75.8519	73.1474	0	0.889975
TRINITY_DN642440_c1_g1	0	0	0	0	0	0	4.47377	0	0	0	0	0
TRINITY_DN601848_c1_g7	0	0	17.4181	0	0	0	2.34873	0	0	0	0	41.2948
TRINITY_DN404734_c0_g1	951.766	2480.06	2322.67	2595.74	1774.42	3003.08	1451.09	2353.01	1911.18	2513.77	1662.37	1858.12
TRINITY_DN643270_c0_g4	125.044	40.9651	25.4545	29.2644	298.147	23.3392	281.937	58.9217	382.14	133.916	56.099	26.6992
TRINITY_DN635675_c0_g3	233.106	215.669	177.272	152.175	653.225	41.2432	163.293	387.071	153.624	193.559	189.543	130.826
TRINITY_DN640824_c2_g2	115.781	102.413	3.63635	0	20.5593	0	125.266	58.9217	14.4023	4.50138	14.5059	62.2982
TRINITY_DN440899_c0_g1	7.71874	0	0	0	0	0	0	0	0	0	0	0
TRINITY_DN637384_c4_g1	0	0	0	0	0	29.9381	0	0	0	0	0	1.05017
TRINITY_DN690101_c0_g1	0	0	0	0	0	0	11.1844	0	41.2865	0	0	0
TRINITY_DN614978_c0_g1	9.26248	0	0	0	0	0	4.47377	0	0	0	0	0
TRINITY_DN641832_c4_g4	18.9881	40.2904	9.93633	25.1719	45.0622	63.1213	17.5596	26.3063	20.9601	29.3827	12.7265	16.2865
TRINITY_DN543719_c0_g2	0	0	0	157.578	2.80354	0	0	0	0	14.6295	0	64.0782
TRINITY_DN609833_c0_g3	12.35	1.20486	32.7272	0	4.67257	1.91829	4.47377	0	10.5617	11.2534	0	0
TRINITY_DN617964_c2_g2	0	4.96401	3.15454	19.1704	13.9149	7.79784	0	13.9418	8.2573	39.5221	85.7007	1.81555
TRINITY_DN530286_c1_g1	4.63124	0	0	0	7.47611	0	0	0	3.8406	0	0	0
TRINITY_DN643181_c18_g4	12.0104	29.6154	105.936	36.8867	0	0	22.0781	55.9847	6.77866	14.4719	25.5013	17.5147
TRINITY_DN632674_c4_g9	0	0	0	9.00444	0	0	0	1.81298	0	0	0	0
TRINITY_DN249282_c0_g1	23.1562	25.7598	9.44543	7.73931	0	12.0437	11.1844	19.8974	17.2827	0	5.80235	1.77995
TRINITY_DN619480_c1_g1	15.0978	8.434	22.7727	8.58573	56.0054	23.4479	14.4503	14.531	14.4983	10.3869	19.5056	16.0462
TRINITY_DN621811_c0_g2	0	1.20486	0	0.900444	0	0	17.8951	0	17.2827	1.12534	0	29.3692
TRINITY_DN625477_c0_g5	147.49	157.294	330.054	81.7693	140.813	5.14101	87.1938	187.607	66.9033	54.2528	85.4299	84.0937
TRINITY_DN494615_c2_g1	73.7139	66.6527	0	20.5977	78.2468	118.157	35.0073	92.1717	115.89	65.4725	64.174	141.586
TRINITY_DN506332_c0_g2	223.365	144.667	193.081	379.204	202.892	365.642	148.596	317.343	102.285	208.492	231.456	360.075
TRINITY_DN490221_c0_g1	197.6	543.39	640.907	1094.94	644.814	1848.91	239.347	900.143	516.561	1479.83	174.07	1299.36
TRINITY_DN614393_c0_g2	16.9812	6.02428	1.81818	22.5111	20.5593	1.59857	8.94754	0	0	140.668	0	1.77995
TRINITY_DN641716_c1_g7	42.206	2.56634	0	25.8652	45.8659	7.06569	15.9266	23.6684	21.8146	1.44044	7.60108	44.4987
TRINITY_DN637352_c8_g2	0	0	0	0	0	0	0	17.2233	0	0	0	0
TRINITY_DN263606_c0_g1	417.352	223.091	397.772	301.086	416.559	293.786	156.202	339.716	283.945	233.498	410.661	303.33
TRINITY_DN600266_c0_g1	302.574	521.703	156.363	524.45	193.706	705.61	365.776	268.321	249.639	926.158	504.804	783.943
TRINITY_DN611775_c2_g1	0	0	0	0	0	0	0	6.34542	0	0	0	0
TRINITY_DN627154_c3_g1	49.9402	327.396	702.498	176.834	315.258	972.892	179.264	50.9537	346.614	564.754	140.91	663.823
TRINITY_DN433616_c0_g1	0	0	0	0	0	0	0	0	0	0	9.67058	0
TRINITY_DN638546_c16_g7	3323.66	3850.72	3715.4	3557.2	2421.32	5405.42	3903.37	3596.95	3600.57	3600.84	3752.19	3690.55
TRINITY_DN614782_c2_g1	0	3.61457	0	0	21.4938	0	0	0	0	15.7548	0	0
TRINITY_DN642307_c5_g9	1.54375	0	0	0	0	0	0	16.3168	3.33172	0	0	0
TRINITY_DN621421_c5_g1	39.6897	0	0	10.1525	0	0	26.8426	0	36.4857	0	0	0
TRINITY_DN606767_c1_g12	24.7	0	0	0	0	0	0	0	0	0	0	0
TRINITY_DN1022213_c0_g1	0	0	0	0	0	0	0	0	12.4051	0	0	0
TRINITY_DN620039_c6_g4	40.1374	0	0	130.114	14.9522	15.9857	51.4484	101.527	36.4857	157.548	25.1435	222.494
TRINITY_DN590451_c0_g2	7.71874	89.1594	0	196.297	158.867	35.1686	22.3689	22.6622	17.2827	39.387	12.5718	11.5697
TRINITY_DN449066_c0_g1	79.0553	0	0	1.05352	14.0177	0	31.1375	0	0	135.041	0	0
TRINITY_DN635285_c3_g3	6.17499	0	0	0	4.67257	0	35.7902	0	0	1.12534	59.9576	0
TRINITY_DN627194_c4_g9	64.7602	0	90.9088	165.303	2.80354	78.0104	107.371	85.2099	149.62	83.2755	91.8609	58.7383
TRINITY_DN602483_c4_g1	18.525	73.4963	0	3.16506	128.963	13.1083	20.132	48.0439	15.3624	11.2534	29.0117	64.9681
TRINITY_DN620118_c0_g4	0	18.0728	22.7272	0	0	0	4.47377	0	0	0	0	0
TRINITY_DN623057_c0_g1	170.059	339.77	80.9088	173.106	7.66301	31.2361	63.6394	375.513	178.012	93.201	301.954	10.8577
TRINITY_DN1904_c0_g2	0	0	0	0	0	3.83658	0	6.70801	0	0	4.12934	0.943373
TRINITY_DN603141_c0_g2	2.54718	0	0	0	0	0	0	0	5.47286	0	6.76941	0
TRINITY_DN460190_c0_g1	4.63124	3.72301	0	19.4901	10.2796	3.51686	8.94754	3.62595	6.88428	0	15.3569	5.33985
TRINITY_DN640903_c5_g6	3.08749	0	0	0	0	0	6.71066	0	0	2.25069	0	0
TRINITY_DN618425_c6_g12	111.15	186.476	150	66.1826	124.29	10.2309	143.161	205.773	277.484	6.75206	9.67058	6.22982
TRINITY_DN248416_c0_g1	263.981	803.639	504.544	1149.87	467.257	1268.63	301.98	463.216	365.817	802.37	652.764	661.26
TRINITY_DN583294_c1_g1	278.26	202.97	267.526	594.941	867.518	906.206	361.302	328.43	335.093	875.169	628.588	595.429
TRINITY_DN583663_c0_g2	0	0	0	0	0	1.27886	0	6.34542	4.80075	0	0	0
TRINITY_DN638161_c107_g1	0	0	0	0	0	0.645824	0	0	0	0	0	0.907774
TRINITY_DN608068_c0_g2	18.3243	0	0	0	0	343.693	43.4851	20.8492	78.4155	68.646	0	0.889975
TRINITY_DN209790_c0_g1	4.63124	0	1.81818	4.0565	1.86903	0.319715	2.23689	0	2.89005	1.12534	1.93412	1.77995
TRINITY_DN938546_c0_g1	13.9863	14.7474	1.51818	12.156	1.30832	2.15488	0	0	0	2.6333	0	16.5713
TRINITY_DN586586_c0_g4	77.1874	16.868	232.727	3.15155	565.175	5.11543	55.9222	92.4618	192.76	410.728	243.699	128.156
TRINITY_DN612308_c0_g1	135.85	0	5.45453	0.450222	0	0	49.2115	248.378	85.4534	0	0	0
TRINITY_DN615406_c1_g3	1.62093	1.21691	0.909088	0	0	1.59857	0	0	1.05617	2.25069	0.986399	0.934473
TRINITY_DN621501_c20_g20	165.752	0	15.8545	62.977	13.9803	22.3129	138.508	47.7538	212.904	436.296	227.607	303.793
TRINITY_DN64856_c0_g1	0	0	0	0	0	0	0	0	0	0	0	5.33985
TRINITY_DN354568_c0_g3	0	0	0	0	0	0	19.2149	27.1947	0	0	0	0
TRINITY_DN608108_c1_g2	55.5749	171.09	57.2726	0.900444	56.0708	247.139	60.3959	20.8492	80.6527	78.7741	55.1223	115.697
TRINITY_DN634197_c10_g1	142.025	109.642	143.636	122.01	17.7558	5.43515	109.607	56.2023	62.4098	51.7658	150.861	59.6283
TRINITY_DN612977_c2_g1	6.23674	2.42176	44.0544	0	0	3.90052	9.01465	0	10.7537	3.44355	15.8017	2.70552
TRINITY_DN616926_c1_g6	4.77018	0	0	0	0	0	0	6.34542	0	0	0	0
TRINITY_DN95765_c0_g1	4.63124	22.8923	13.6545	4.95244	49.5292	31.9715	6.71066	5.448	31.685	19.1308	23.2094	13.3496
TRINITY_DN574003_c0_g2	49.755	100.22	77.0816	7.84737	123.907	1.73285	37.4455	58.6045	7.56599	2.20567	50.8189	10.0478
TRINITY_DN586912_c0_g2	18.2471	45.2183	24.5454	3.21458	0	11.1357	0	0	7.40276	0	291.046	0
TRINITY_DN643099_c2_g2	10.235	0	0	175.087	59.678	0	16.7543	0.969943	25.1944	0	0	0
TRINITY_DN620475_c1_g1	1.54375	0	0	0	0	0	6.71066	0	0	0	0	0
TRINITY_DN580053_c0_g1	16.0858	19.109	0	2.78237	16.0456	35.4084	25.0084	16.4346	5.15601	0	0	14.916
TRINITY_DN607638_c0_g1	213.037	153.017	209.999	3.15155	436.418	56.9092	442.903	416.985	381.18	524.41	433.242	235.843
TRINITY_DN640674_c0_g4	0	0	0	0	0	0	18.1635	10.8779	9.60151	0	0	0
TRINITY_DN627713_c27_g1	1.54375	0	0	0	0	0	0	0	0	0	0	0
TRINITY_DN11117_c1_g1	6.86968	0	0	0	0	0	0	11.6212	0	0	0	0
TRINITY_DN619596_c0_g1	86.4498	179.524	55.4544	108.053	770.039	21.4209	33.5533	242.939	33.6053	72.022	141.19	102.347
TRINITY_DN617305_c2_g1	26.2437	92.774	0	10.8053	0	0.639429	0	12.6908	2.88045	0	11.6047	0
TRINITY_DN588880_c2_g4	82.7603	63.6164	22.609	14.1055	213.611	5.30407	102.024	109.06	64.8102	7.76487	119.258	107.749
TRINITY_DN611834_c2_g1	37.0499	42.17	181.818	76.5377	0	140.994	55.9222	9.97137	48.0075	1.12534	65.76	59.6283
TRINITY_DN557278_c1_g1	0	0	0	0	0	0	0	0	0	0	0	6.60361
TRINITY_DN562327_c0_g1	0	0	0	4.50222	0	0	40.2639	13.5973	0	24.7576	0	18.6895
TRINITY_DN624300_c12_g2	465.702	934.848	1047.5	930.136	259.486	620.278	531.104	631.197	432.269	433.392	656.961	462.876
TRINITY_DN627453_c17_g6	55.5749	161.451	13.6363	135.967	35.7825	0	71.5804	151.384	0	121.537	0	299.031
TRINITY_DN946895_c0_g1	6.68443	0	0	0	0	0	0	0	0	0	24.0991	0
TRINITY_DN24757_c0_g3	9.26248	0	0	26.6621	0	6.14811	18.7451	7.25191	0	1.12534	0	0
TRINITY_DN576706_c1_g1	535.68	1102.44	1236.36	1033.26	1541.01	1647.81	910.413	856.632	1170.42	1246.88	1890.6	1469.35
TRINITY_DN537894_c0_g1	269.384	338.529	262.917	158.753	231.049	94.789	372.263	370.029	371.626	279.232	113.919	164.2
TRINITY_DN564300_c1_g1	74.0999	416.88	0.909088	102.651	213.069	71.2964	266.189	30.8206	71.0512	265.581	115.08	109.467
TRINITY_DN602711_c0_g1	359.693	521.703	498.18	174.686	457.912	153.463	275.137	465.029	275.563	137.292	423.571	304.371
TRINITY_DN573715_c1_g1	342.712	238.562	380.908	124.711	286.896	215.168	183.425	256.536	131.541	128.289	174.07	199.354
TRINITY_DN247004_c0_g1	1795.84	1962.55	1438.72	2590.47	2113.33	2882.49	983.715	1351.15	1735.54	2843.74	1923.54	2626.21
TRINITY_DN593033_c1_g2	7.71874	122.895	0	6.30311	59.8089	0	17.8951	5.43893	15.3624	0	4.83529	43.6088
TRINITY_DN633739_c0_g1	429.455	1083.64	218.99	273.487	426.493	126.454	465.787	153.777	475.284	7.32599	564.182	331.667
TRINITY_DN634818_c6_g3	7.71874	0	0	58.9791	142.046	0	2.23689	1.81298	16.3226	1.12534	0	102.347
TRINITY_DN608450_c0_g1	1.54375	0	0	53.4413	104.516	0	5.52511	5.07633	0	0	39.1465	51.8855
TRINITY_DN586730_c0_g1	119.193	200.693	384.917	119.124	188.66	85.0921	181.009	201.83	128.315	34.9757	107.634	187.073
TRINITY_DN537633_c0_g6	9.26248	2.40971	101.709	16.208	4.67257	0	20.132	17.2233	12.482	0	0	0.889975
TRINITY_DN612492_c7_g4	3.08749	48.1943	0	38.494	0	0	11.1844	2.71947	0	0	0	40.0489
TRINITY_DN423222_c1_g2	1.54375	0	0	0	0	0	0	0	0	46.1391	0	37.3789
TRINITY_DN485189_c0_g1	0	0	0	4.052	0	115.28	20.132	0	0	0	0	68.528
TRINITY_DN611602_c3_g2	225.387	253.02	70.9089	158.028	309.324	410.833	147.634	335.401	72.0113	198.061	525.113	332.85
TRINITY_DN610067_c5_g2	167.836	156.282	471.144	487.536	428.867	733.963	259.054	301.543	287.287	885.409	409.414	681.106
TRINITY_DN640338_c7_g5	92.3624	110.847	155.3	136.867	61.6779	380.17	166.961	108.262	261.987	228.445	387.249	223.802
TRINITY_DN145334_c0_g1	0	0	0	0	0	0	33.2625	0	0	0	0	0
TRINITY_DN623738_c1_g2	30.3192	34.8083	49.3635	41.7671	6.58832	0	9.61861	8.21278	5.13681	0	14.3511	24.3052
TRINITY_DN614896_c1_g8	0	0	0	2.25111	0	0	0	12.6908	0	0	0	0
TRINITY_DN606835_c18_g1	6.17499	0	0	4.50222	0	0	2.23689	0	20.1632	0	26.1106	1.77995
TRINITY_DN584047_c0_g1	0	0	0	0	0	0	3.10927	0	0	0	0	0
TRINITY_DN350859_c0_g1	0	0	0	0	0	3.51686	0	0	0	0	0	0
TRINITY_DN250466_c1_g1	379.33	908.775	291.408	1180.86	349.489	1412.33	284.935	891.051	397.579	1385.31	337.668	1115.98
TRINITY_DN623358_c0_g1	30.8749	130.125	414.544	49.5244	170.081	92.3975	127.503	213.025	55.6887	81.0248	183.741	11.5697
TRINITY_DN621181_c7_g1	54.0312	9.63885	175.454	53.1262	311.193	235.31	140.924	24.4752	80.6527	4.50138	62.8588	117.477
TRINITY_DN77676_c0_g1	0	0	0	1.27863	0	0	0	0.933683	0	0	17.9776	0
TRINITY_DN509896_c1_g4	0	0	0	0	0	0	8.94754	0	0	0	0	8.89975
TRINITY_DN428429_c0_g2	7.71874	0	0	0	0	0	4.47377	0	0	0	0	0
TRINITY_DN542029_c0_g1	426.074	345.794	1089.09	707.749	1245.71	2139.21	612.907	896.517	734.515	1180.49	1065.7	768.048
TRINITY_DN1060737_c0_g2	4.2453	0	68.1816	0	0	9.08949	2.23689	0	2.07393	23.6322	0	23.1393
TRINITY_DN562253_c1_g1	61.7499	0	0	0	0	0	26.8426	80.6775	28.8045	70.8967	58.9905	62.2982
TRINITY_DN622876_c0_g1	903.092	962.68	1206.36	571.782	1224.21	787.137	823.174	1143.99	725.874	832.755	1293.92	719.099
TRINITY_DN196762_c0_g1	25.2557	64.749	57.2726	40.628	0	0	12.1016	33.3225	25.54	9.00275	13.5388	7.1198
TRINITY_DN534929_c0_g1	132.762	127.715	101.818	307.502	632.582	821.088	163.293	259.256	358.722	771.243	141.19	197.717
TRINITY_DN581974_c0_g1	0	14.4342	0	0	0	0	0	0	0	0	0	0
TRINITY_DN618239_c1_g1	0	6.02428	0	0	0	0	0	0	0	195.81	0	129.936
TRINITY_DN591989_c2_g8	8.67586	2.40971	21.8181	1.35067	0.934514	12.5104	13.4437	7.25191	12.0211	10.1281	12.5718	0
TRINITY_DN617131_c0_g1	64.8374	19.2777	105.454	129.664	248.581	62.6641	102.897	59.8282	202.592	222.818	12.5718	31.1491
TRINITY_DN184611_c0_g1	3.08749	2.40971	9.09088	2.25111	2.80354	0	8.94754	4.53244	0	1.12534	0	0
TRINITY_DN17284_c0_g1	4.66212	6.09657	39.509	7.15853	10.9618	0.322912	4.00403	2.40219	0	5.99808	5.82169	9.84312
TRINITY_DN462070_c0_g1	23.6348	0	62.2453	0	0	0	16.5753	0	0	8.42883	5.3575	0
TRINITY_DN501519_c0_g2	1.54375	4.54231	0	0	0	0.959144	20.132	0	0	0	30.9459	0.889975
TRINITY_DN206350_c0_g1	0	0	0	0	0	0	0	8.76574	0	0	36.2647	0
TRINITY_DN580159_c0_g1	16.9812	7.22914	49.0908	0	103.731	250.337	20.132	0	0	0	0.967058	5.33985
TRINITY_DN494936_c0_g2	0	1.20486	0	0	0	0	138.955	0	0	0	0	0
TRINITY_DN589020_c0_g1	52.4565	22.1935	14.609	29.7957	3.12128	4.61029	23.9794	43.7653	9.48629	156.096	9.98004	1.33496
TRINITY_DN600445_c0_g1	15.4375	0	98.1815	33.3164	0	0	15.6582	30.8206	0	32.635	0	81.8777
TRINITY_DN632953_c0_g4	7.71874	136.787	81.3816	3.56576	58.9585	5.75486	8.1199	3.45372	0	10.1281	0	2.68772
TRINITY_DN550079_c2_g1	0	0	0	0	0	0	0	0	0	11.7711	0	0
TRINITY_DN600289_c0_g2	109.452	181.982	54.2726	36.9137	193.725	110.078	153.361	122.884	75.391	206.759	287.893	272.688
TRINITY_DN634068_c2_g5	0	0	0	0	0	0	0	0	0	0	0	10.3237
TRINITY_DN627936_c0_g1	86.4498	9.63885	0	40.0697	5.60708	32.6109	102.897	43.5114	35.5256	0	0	84.5476
TRINITY_DN814734_c0_g1	11.5781	0	0	17.4011	40.1841	0	0	0	10.5617	0	0.967058	0
TRINITY_DN551334_c0_g1	0	28.9166	0	0	0	2.87743	2.23689	7.25191	0	2.25069	0	0
TRINITY_DN615622_c8_g1	43.2249	0	0	0	6.5416	0	69.3435	0.906488	5.7609	0	0	0
TRINITY_DN482091_c0_g3	0	0	0	0	0	0	0	0	2.88045	0	0	0
TRINITY_DN538489_c0_g1	24.7	0	10.9091	36.576	0	0	15.6582	36.2595	2.88045	32.635	0	0
TRINITY_DN699081_c0_g1	0	0	0	0	0	0	4.47377	0	0	0	0	0
TRINITY_DN589505_c0_g1	46.3124	48.1943	0	5.40266	9.34514	20.4617	29.0795	30.8206	6.72106	21.3815	9.67058	0
TRINITY_DN576959_c0_g3	239.281	439.773	239.09	317.857	475.667	474.776	239.347	406.107	346.509	829.379	437.11	496.606
TRINITY_DN467403_c0_g1	86.4498	15.6631	0	0	2.80354	16.9449	80.5279	3.62595	132.501	13.5041	144.092	81.7709
TRINITY_DN623549_c1_g2	3.08749	0	20.909	0	0	0	0	0	0	0	0	0
TRINITY_DN601019_c0_g1	13.8937	0	0	0	0	0	2.23689	0	0	0	0	0
TRINITY_DN506482_c0_g2	3.08749	0	0	4.052	0	0	4.47377	0	31.685	0	0	34.709
TRINITY_DN805963_c0_g1	1.54375	0	0	0	0	0	0	0	0	0	0	0
TRINITY_DN421306_c1_g2	0	0	0	37.2153	0	0	21.4517	0	143.629	38.5655	0	0
TRINITY_DN638161_c46_g1	41.6812	0	6.36362	0	34.577	1.59857	31.3164	1.81298	24.0038	0	0	0
TRINITY_DN338758_c1_g1	0	0	0	0	0	3.65434	10.6476	0	0	0	0.580235	0
TRINITY_DN616722_c1_g3	6.29849	33.2179	200.654	29.3275	5.74726	22.8308	25.165	18.0663	18.1565	15.0121	15.5696	8.20557
TRINITY_DN580290_c0_g1	1.54375	0	64.5453	0	0	0	4.47377	0	0	0	1.93412	0
TRINITY_DN634283_c5_g1	24.7	12.0486	7.2727	6.30311	0	0	20.132	397.042	15.3624	225.069	139.256	130.826
TRINITY_DN455223_c0_g1	6.19043	1.25305	0.918179	1.90894	2.88765	17.6419	4.51851	3.94322	0	10.1619	9.51585	4.70797
TRINITY_DN544406_c0_g1	152.831	120.486	0	118.859	0	305.647	109.607	13.5973	265.962	352.233	61.8917	173.545
TRINITY_DN633787_c12_g3	8.61411	20.3259	0	27.2564	0	9.8568	9.93177	17.468	35.1607	0	12.8619	93.2515
TRINITY_DN498845_c0_g1	810.467	834.966	1004.54	2311.44	1020.49	1251.04	872.386	576.527	1384.54	1009.43	1134.19	1422.03
TRINITY_DN618815_c5_g2	46.3124	104.823	166.363	221.959	174.754	32.2912	167.766	242.939	98.8955	111.409	177.939	389.809
TRINITY_DN564795_c4_g1	0	0	0	0	0	0	0	0	1.277	0	0	0
TRINITY_DN617873_c3_g2	0	7.50626	0	0	0	0	0	0	0	0	0	0
TRINITY_DN622145_c6_g42	63.2936	0	0.909088	17.1084	9.34514	0.319715	11.1844	0	68.1707	0	0	103.237
TRINITY_DN481105_c0_g1	230.018	80.7254	269.09	208.903	30.8389	76.7315	239.347	319.99	353.335	999.305	107.343	647.012
TRINITY_DN273377_c0_g1	52.4874	92.774	66.3634	0	133.458	0	6.71066	0	84.1188	0	0	0
TRINITY_DN502636_c3_g2	128.131	0	67.2725	127.863	0	343.693	181.188	188.55	421.506	142.919	111.212	312.381
TRINITY_DN843528_c0_g1	0	0	0	0	0	0	0	0	0	23.6322	0	0
TRINITY_DN578415_c0_g1	353.518	333.745	429.999	216.557	682.195	1036.51	471.983	420.611	507.92	203.687	281.414	108.577
TRINITY_DN617296_c1_g38	18.525	3.61457	0	3.15155	0	0	22.3689	52.5763	5.7609	48.3898	0.967058	7.1198
TRINITY_DN52316_c0_g1	0	0	0	0	0	0	53.6853	0	0	0	0	0
TRINITY_DN521151_c2_g1	52.4874	10.8437	0	15.8028	104.666	438.968	138.687	300.954	102.736	228.445	107.343	323.061
TRINITY_DN623088_c11_g2	242.121	145.354	282.154	84.1645	175.128	87.2597	299.743	273.923	220.796	83.433	160.918	66.2764
TRINITY_DN407557_c0_g2	4.63124	0	0	0	0	0	4.47377	9.97137	0	0	0	0
TRINITY_DN603640_c0_g1	0	0	0.909088	0	0	7.03372	4.47377	0	0	0	0	0
TRINITY_DN591913_c0_g1	1.54375	0	0	0	65.416	0	0	0	0	0	0	0
TRINITY_DN330005_c0_g2	1.54375	0	0	0	0	0	0	0	0	0	0	0
TRINITY_DN589640_c1_g1	160.133	133.739	368.972	91.7732	85.0407	39.0052	147.634	133.716	178.588	31.5096	57.6753	48.9486
TRINITY_DN637556_c8_g7	35.5062	130.125	58.1816	41.8706	96.2549	26.856	82.7648	19.0363	36.4857	157.548	109.278	97.8972
TRINITY_DN612941_c3_g3	1.54375	0	0.909088	0	5.60708	0	0	0	1.9203	0	0	2.66992
TRINITY_DN623567_c3_g5	0	0	0	0	0	0	8.1199	0	1.2866	0	55.7509	42.968
TRINITY_DN597613_c0_g1	20.6708	37.1457	40.2726	45.2248	6.76588	0	10.4463	21.2481	3.00527	0	3.99395	20.2113
TRINITY_DN618499_c9_g1	0	8.434	0	0	0	0	2.23689	8.1584	0	0	0	0
TRINITY_DN616730_c1_g1	0	0	0	0	0	0	0	0	6.72106	4.50138	17.407	0
TRINITY_DN521000_c0_g2	0	0	0	0	0	0	0	0	0	0	0	3.5599
TRINITY_DN630996_c0_g1	1131.72	1017.73	1253.47	601.929	1185.99	331.701	974.164	1278.74	417.771	343.511	707.335	362.674
TRINITY_DN642267_c35_g17	206.137	444.941	149.045	221.59	181.483	80.9837	108.265	144.712	188.622	159.518	142.738	92.1836
TRINITY_DN773444_c0_g1	0	0	0	0	0	0	11.1173	0	0	0	0	0
TRINITY_DN621436_c1_g1	268.612	430.134	209.999	270.583	85.9753	54.6712	335.533	311.832	279.404	469.268	228.226	192.235
TRINITY_DN623550_c6_g1	41.5268	87.9545	27.2726	15.7578	0.934514	0	140.924	19.9427	81.6128	160.924	1.93412	117.477
TRINITY_DN606719_c0_g1	26.2437	118.076	126.363	73.0035	160.736	241.065	35.7902	16.3168	67.2106	124.913	80.6236	118.367
TRINITY_DN614051_c5_g1	95.7123	15.6631	5.45453	56.2777	241.105	185.115	123.029	99.7137	151.704	202.562	189.543	111.247
TRINITY_DN566996_c0_g1	263.981	486.762	68.1816	465.529	627.993	869.304	248.294	200.334	313.009	833.88	520.277	1085.77
TRINITY_DN569685_c2_g1	18.525	0	0	0	0	0	2.23689	28.1011	0	0	0	0
TRINITY_DN599281_c0_g3	70.3486	126.799	93.6361	55.877	64.3039	0.322912	53.6853	88.0563	8.67016	0	199.92	57.1453
TRINITY_DN345234_c0_g2	18.88	75.0746	0	0.769879	0	0	39.5034	0	81.2288	0	0	0
TRINITY_DN621219_c6_g2	4.63124	0	38.1817	81.9404	0	0.319715	2.23689	12.6908	50.888	15.7548	0	141.506
TRINITY_DN592780_c0_g9	5.12524	2.5543	1.98181	27.4905	321.585	148.837	2.66189	4.3874	11.5698	46.0378	14.8927	2.74112
TRINITY_DN399233_c0_g2	78.9781	39.7603	10.9091	143.621	15.8867	49.5558	22.3689	17.2505	65.8567	15.7548	26.1106	11.5697
TRINITY_DN619214_c10_g8	388.916	204.958	508.18	110.75	398.617	150.586	351.817	393.987	196.639	171.052	176.005	314.41
TRINITY_DN628100_c17_g1	0	146.571	0	8.22105	34.9975	159.8	2.23689	0	0	0	0	0
TRINITY_DN612093_c0_g1	50.9437	43.3748	148.181	97.2479	16.8212	19.8223	71.5804	20.8492	27.8444	9.00275	190.51	18.6895
TRINITY_DN624104_c2_g4	128.131	430.134	113.636	263.83	285.027	406.357	230.399	277.549	253.672	301.592	70.5952	250.973
TRINITY_DN580642_c1_g1	967.929	1920.54	1908.18	1292.04	1594.38	701.809	881.333	2272.35	461.381	679.618	828.769	816.107
TRINITY_DN569195_c0_g1	0	20.4826	0	0	0	2.238	0	8.1584	10.5617	0	0	0
TRINITY_DN607943_c1_g1	37.9453	49.2425	4.54544	29.3725	15.2606	0	14.4279	41.6985	20.2688	12.4576	8.70352	8.50816
TRINITY_DN972921_c0_g1	199.483	273.502	390.408	369.938	23.2787	16.6252	294.754	343.849	429.043	411.279	152.292	360.333
TRINITY_DN181215_c0_g1	0	0	0	2.6293	0	0.511543	4.16061	0	1.40182	1.63175	0	0
TRINITY_DN612391_c0_g2	0	0	23.0817	0	1.16814	2.9126	8.99228	0	31.5986	2.36322	0.967058	4.61007
TRINITY_DN287132_c0_g1	4.69299	4.81943	0	0	2.80354	0.332503	0	2.71947	0	0	6.16983	0
TRINITY_DN625232_c3_g7	1.54375	0	0	4.77685	0	37.5217	4.47377	1.82204	0	5.62672	1.93412	2.71442
TRINITY_DN578738_c0_g4	23.0327	0	0	0	127.552	0	8.38832	45.8321	4.80075	91.0628	0	0
TRINITY_DN569220_c0_g3	12.35	0	0	8.10399	0	0	2.23689	0	0	0	0	9.78972
TRINITY_DN618737_c2_g3	58.5543	31.3022	106.609	24.9423	49.2862	90.9844	48.3391	66.3368	59.9998	55.9521	128.319	154.669
TRINITY_DN598381_c12_g1	73.0347	245.249	104.545	49.8486	138.308	507.016	102.606	191.885	94.0948	29.2589	22.7839	123.706
TRINITY_DN519091_c2_g1	0	0	0	0	0	0	0	4.2605	9.35187	2.93715	0	0
TRINITY_DN560080_c0_g1	12.35	22.8923	0.909088	0	0	261.846	82.7648	175.859	226.596	0	9.67058	0
TRINITY_DN638260_c8_g1	114.237	97.5934	153.409	23.8618	104.666	296.049	136.897	114.218	65.0598	27.0083	121.849	47.2399
TRINITY_DN361050_c1_g1	4.63124	0	0	0	0	0.319715	0	0	0	0	72.5294	0
TRINITY_DN631210_c5_g4	34.9967	209.898	1.90909	74.4442	11.7188	1.98863	50.0391	152.761	89.9853	0	79.6566	1.81555
TRINITY_DN594258_c1_g1	0	1.20486	0	7.65377	0	0	0	5.43893	0	1.12534	0	2.66992
TRINITY_DN880517_c0_g1	0	0	0	0	0	0	0	0	0	5.70549	3.19129	0
TRINITY_DN323461_c0_g1	9.63298	0	0	0	0	0	2.41584	0	2.93806	61.5676	0	0
TRINITY_DN579274_c0_g1	395.199	272.298	309.999	446.17	498.096	310.123	407.113	400.668	125.78	533.413	481.595	100.567
TRINITY_DN647920_c0_g1	1.54375	1.85548	0.918179	1.36417	4.67257	0	2.32636	4.53244	5.7609	4.50138	9.67058	41.7932
TRINITY_DN633185_c2_g12	0	0	0	0	0	0	2.23689	14.6851	0	0	0	0
TRINITY_DN252648_c0_g2	15.2677	28.4346	0	26.32	37.4086	127.966	59.1433	0	6.05855	71.7182	0	67.3711
TRINITY_DN537621_c0_g1	44.7687	0	0	0	0	0	6.71066	0	0	0	0	0
TRINITY_DN634312_c1_g16	3.08749	12.0486	0	0	0	0	0	0	0	0	0	0
TRINITY_DN531937_c0_g1	9.26248	0	0	0	97.1894	33.8898	29.0795	35.353	23.0436	0	26.1106	0.889975
TRINITY_DN646614_c0_g1	0	0	0	0	71.0885	0	23.5991	0	68.478	0	63.5164	0
TRINITY_DN628405_c3_g3	103.431	74.7011	0	30.6151	10.2796	5.43515	89.4754	44.4179	46.0872	217.191	47.3859	156.636
TRINITY_DN636489_c0_g2	9.26248	114.461	0	35.1173	0	565.895	11.1844	17.2233	62.4098	0	0	0
TRINITY_DN604986_c0_g2	63.2936	100.003	97.2724	45.4724	57.0053	9.91115	107.371	83.3969	306.288	235.197	56.0894	92.5574
TRINITY_DN578642_c2_g1	117.325	361.457	0	245.821	157.933	377.263	100.66	71.6126	104.656	602.059	176.972	19.5794
TRINITY_DN637104_c2_g6	0	0	0	0	0	0	0	1.81298	0.960151	0	0	0
TRINITY_DN613916_c0_g5	109.606	0	43.6362	18.0089	3.73805	8.6323	53.6853	99.7137	79.6925	0	134.421	0
TRINITY_DN636370_c7_g1	493.999	540.981	184.545	294.895	778.45	142.593	583.827	450.525	500.239	631.318	259.172	529.535
TRINITY_DN637527_c0_g5	0	0	0	62.3242	0	0	0	30.4127	0	12.3788	0	6.35442
TRINITY_DN616521_c8_g10	91.0811	206.03	598.18	208.903	289.699	150.266	163.293	394.322	297.647	119.286	267.875	79.2077
TRINITY_DN617767_c1_g1	0	0	20.909	0	0	0	3.3777	13.688	0.988955	0	0	0
TRINITY_DN571010_c0_g2	126.155	159.041	92.4452	9.88237	47.0995	323.551	81.6687	64.3607	314.805	142.919	219.135	45.5578
TRINITY_DN561714_c0_g1	20.4238	1.2892	191.663	1.36417	194.584	3.19715	11.3858	1.81298	0.960151	0	0	0.916674
TRINITY_DN451550_c0_g1	288.681	590.38	491.817	369.182	308.389	466.783	335.533	310.3	889.1	437.759	689.512	193.124
TRINITY_DN409045_c0_g3	0	0	1.35454	4.54274	1.09338	0	0	0	7.26834	0	4.09066	8.14327
TRINITY_DN295281_c1_g1	6.54549	0	0	0	0	0	2.23689	0	0	0	0	0
TRINITY_DN637970_c8_g9	1.54375	75.906	2.72726	17.5587	0	0	20.132	0	77.7722	37.1364	24.1765	21.3594
TRINITY_DN496851_c4_g1	0	0	0	0	0	0	2.23689	0	0	0	0	0
TRINITY_DN639736_c44_g14	10.4049	4.96401	4.54544	20.7102	5.61643	0	11.1844	4.89504	18.9342	22.5069	60.5669	161.085
TRINITY_DN301604_c0_g1	0	0	0	0	0	0	8.94754	0	0	0	0	0
TRINITY_DN642946_c2_g4	0	0	0	0.288142	2.85961	0	4.71983	8.05868	7.41236	0	2.8915	0
TRINITY_DN588402_c0_g1	0	0	0	47.7235	0	0	2.23689	19.0363	0	0	0	0
TRINITY_DN635520_c3_g3	0	0	0	6.79835	0	0	0	0	0	0	21.0142	0
TRINITY_DN440860_c1_g1	0	9.63885	0	0	113.076	0	33.5533	11.6846	67.2106	0	4.83529	0
TRINITY_DN627713_c32_g30	3.33449	0	0	0.868928	0	2.23481	0	2.92796	0	0	0	3.5955
TRINITY_DN598115_c0_g1	33.5765	0	0	0	8.41062	2.55772	11.1844	9.97137	7.22033	4.50138	1.93412	0.889975
TRINITY_DN616730_c0_g1	9.26248	0	0	0	0	0	49.2115	0	0	0	0	0
TRINITY_DN602238_c0_g1	17.3672	8.90389	0	9.90488	20.5593	5.43515	64.8697	0.906488	53.7684	6.75206	10.6376	35.599
TRINITY_DN589064_c2_g2	37.0499	81.9302	161.818	37.8186	217.742	1.91829	40.2639	76.145	154.584	120.412	13.5388	168.205
TRINITY_DN612906_c0_g2	306.202	87.6774	0	4.98396	0.953204	0	5.88301	2.74666	19.5007	3.2635	136.433	0
TRINITY_DN629155_c11_g2	297.943	177.56	510.871	161.206	120.02	174.107	318.846	80.469	491.175	111.409	657.319	145.084
TRINITY_DN624893_c20_g1	345.799	120.486	5.45453	117.508	118.683	6.39429	378.034	81.584	146.903	283.587	210.819	343.53
TRINITY_DN608572_c0_g2	10.8062	0	0	40.9702	0	0	0	8.36689	0	0	0	66.7481
TRINITY_DN620357_c10_g1	0	0	0.909088	0.450222	0	0.959144	6.71066	0.906488	2.88045	0	0.967058	0.889975
TRINITY_DN613238_c6_g4	116.429	153.896	286.672	266.059	57.0707	81.847	187.898	243.501	150.744	401.962	204.049	438.757
TRINITY_DN625146_c8_g2	88.4258	110.847	357.272	135.818	218.115	419.072	109.003	138.693	141.536	210.709	267.459	295.472
TRINITY_DN336955_c0_g1	0	0	90.3543	0	0	0	0	0	0	0	0	0
TRINITY_DN609691_c3_g1	95.7123	203.621	141.818	282.739	5.60708	0	111.844	164.981	124.82	319.598	20.3082	122.816
TRINITY_DN611093_c0_g2	52.4874	0	3.63635	0	330.818	32.6109	51.4484	65.2672	9.60151	236.322	0	13.3496
TRINITY_DN613558_c1_g7	346.139	81.4363	311.245	156.713	322.379	692.831	290.415	499.013	187.642	81.0473	214.358	189.137
TRINITY_DN636000_c9_g2	33.6537	23.3742	33.1908	14.3171	186.155	18.3292	41.0245	71.7032	64.3301	264.377	48.3529	16.0195
TRINITY_DN631075_c6_g4	50.9437	0	49.0908	45.4724	28.0354	21.1012	24.6057	94.6646	53.7684	22.5069	30.7331	12.4596
TRINITY_DN337212_c0_g1	670.542	1072.67	616.489	988.174	851.015	1547.6	480.349	722.426	488.794	1178.29	629.091	872.362
TRINITY_DN578167_c0_g1	191.147	363.951	159.09	151.347	115.319	18.2237	153.54	379.411	66.8457	147.971	45.4517	77.4278
TRINITY_DN639774_c11_g1	347.606	613.814	679.425	653.407	345.564	311.776	530.478	511.269	527.286	482.311	366.38	215
TRINITY_DN613631_c4_g2	13.8937	0	0	0	0	0	8.94754	46.2309	0	0	0	0
TRINITY_DN636451_c19_g4	46.3124	61.4477	0	10.3551	137.374	189.911	85.0017	29.0076	104.656	266.707	9.67058	105.017
TRINITY_DN630315_c0_g1	509.437	266.273	719.089	520.457	593.416	263.445	590.538	681.679	799.806	201.437	972.861	702.19
TRINITY_DN187389_c0_g1	7589.06	9090.64	8033.61	10627.5	9801.18	13093.3	11889	8615.27	10261.1	11194.9	10862	13251.7
TRINITY_DN637035_c14_g2	0	0	0	0	0	0	5.01062	0	0	0	0	0
TRINITY_DN633897_c1_g17	102.335	91.8221	49.3089	210.222	88.2742	78.7042	60.0828	192.846	40.4416	42.9656	39.0595	81.317
TRINITY_DN542893_c0_g2	0	0	0	0	0	0	6.71066	0	38.406	0	0	0
TRINITY_DN620646_c4_g23	0	0	0	0	0	0	0	1.83111	21.6418	0	0	0
TRINITY_DN569355_c1_g1	20.0687	62.6525	72.727	0	0	0.639429	42.5008	21.7557	28.8045	209.314	29.9788	57.8483
TRINITY_DN609187_c1_g1	0	0	0	0	8.41062	0	2.23689	0	0.960151	32.635	0	3.5599
TRINITY_DN572687_c0_g1	0	6.02428	0	0	0	0	0	0	0	0	0	0
TRINITY_DN614178_c3_g1	0.648374	0	0	0	0	0	8.27648	0	0	0	0	0
TRINITY_DN528857_c0_g1	2298.64	2212.12	1599.09	3089.42	3502.56	5238.52	1932.67	1454.01	3299.08	3885.81	2811.24	3027.69
TRINITY_DN624969_c10_g2	0	0	0	0	0	0	0	0	0	0	0	15.2453
TRINITY_DN602071_c1_g2	99.7261	34.9408	52.918	13.9524	171.306	103.412	144.95	120.046	103.687	8.20376	2.77546	89.4424
TRINITY_DN403917_c0_g1	0	0	0	0	0	0	24.6057	0	0	0	0	0
TRINITY_DN282119_c1_g1	0	1.20486	0	1.80089	1.86903	5.43515	0	1.81298	0.960151	1.12534	0.967058	0
TRINITY_DN605531_c2_g1	46.3124	19.3861	10.9272	3.27311	1.06535	5.44794	13.5108	3.62595	111.137	2.25069	44.4847	0.889975
TRINITY_DN421759_c0_g1	5.66555	0	1.84545	2.37267	0	0	4.58562	2.71947	4.4551	1.12534	0	3.15051
TRINITY_DN583284_c0_g2	308.394	228.055	359.935	750.862	236.105	1426.21	218.745	308.523	459.221	1051.15	497.813	859.377
TRINITY_DN626974_c8_g1	279.418	85.5448	730.907	209.353	408.382	102.628	386.981	865.696	291.886	302.718	661.468	177.995
TRINITY_DN585800_c0_g1	104.62	120.389	74.7543	59.3302	141.149	51.3558	73.0343	111.552	66.7497	50.8993	56.834	33.73
TRINITY_DN606697_c1_g1	41.465	187.367	71.1816	53.0361	30.1848	24.0969	28.6098	17.8488	22.65	33.2989	39.3786	6.9685
TRINITY_DN632565_c1_g1	159.716	6.02428	283.635	176.937	3.73805	2.238	132.647	235.687	58.5692	42.7631	20.3082	0
TRINITY_DN633662_c1_g1	0	0	0	0	0	0	0	0	0	9.93679	0	0
TRINITY_DN624222_c7_g2	106.287	313.154	24.6454	277.638	90.6385	85.2135	69.5895	84.3125	398.069	261.665	238.302	230.931
TRINITY_DN148926_c0_g1	0	0	0	0	0	0	2.23689	0	0	0	0	0
TRINITY_DN597080_c1_g1	331.906	540.981	164.545	247.622	27.1009	1668.91	429.482	413.359	501.199	262.205	76.3976	704.86
TRINITY_DN633884_c7_g1	926.248	1190.4	2046.36	776.633	1326.07	378.542	724.751	1520.18	584.732	467.018	638.258	615.862
TRINITY_DN640201_c0_g1	16.9812	13.3378	24.9908	18.0494	12.3449	10.2309	6.84487	11.3855	14.4023	0	13.6549	14.8715
TRINITY_DN489261_c1_g1	3.08749	0	0	0	0	0	0	0	0	0	0	0
TRINITY_DN592884_c0_g1	7.71874	0	0	0	0	0	0	0	0	0	0	0
TRINITY_DN548034_c0_g1	6.17499	0	0	0	0	0	0	0	0	0	0	0
TRINITY_DN849995_c0_g1	10.8062	0	0	0	0	0	0	0	0	0	0	0
TRINITY_DN625615_c0_g3	174.443	350.613	603.635	186.842	187.837	0.319715	131.976	101.527	156.505	10.1281	511.574	83.6576
TRINITY_DN615478_c0_g1	8.64498	8.45809	0	0	0	25.3086	12.8397	82.7171	0	6.527	2.94953	2.70552
TRINITY_DN603553_c0_g1	16.9812	0	7.59998	6.93342	15.3914	0	6.24091	7.02528	3.37013	0	1.48927	0
TRINITY_DN611875_c2_g1	339.624	710.865	763.634	704.597	406.513	633.994	485.404	531.202	289.005	693.212	799.757	621.202
TRINITY_DN563662_c1_g1	132.762	60.2428	243.636	129.664	208.397	332.184	170.003	91.5553	296.687	48.3898	130.553	21.3594
TRINITY_DN806220_c0_g1	21.6125	33.736	235.454	136.867	124.29	200.141	0	49.8569	17.2827	52.8912	36.7482	145.066
TRINITY_DN626602_c5_g1	108.062	128.92	13.6363	108.053	6.5416	87.9215	42.5008	130.534	92.1745	74.2727	17.407	32.9291
TRINITY_DN243294_c0_g3	13.0755	0	0.936361	0.900444	0	0	0	0	0	0	0	0
TRINITY_DN27426_c0_g2	0	0	0	0	0	0	0	10.8779	0	0	0	0
TRINITY_DN256744_c0_g9	142.519	318.913	96.8088	162.287	129.795	421.902	160.206	100.602	110.427	314.669	263.707	187.802
TRINITY_DN468298_c0_g2	39.7206	0	0	174.123	0	252.974	38.4297	126.111	36.8218	0	70.5662	72.7465
TRINITY_DN5125_c0_g2	4.63124	0	24.5454	0	0	0	4.47377	0	0	0	0	0
TRINITY_DN605978_c0_g1	3.08749	0	0	3.71883	3.76609	0	17.8951	2.73759	0	0	4.05197	0
TRINITY_DN439333_c0_g1	83.3623	173.499	69.9998	156.227	0	203.978	31.3164	9.97137	88.3339	168.802	28.0447	0.889975
TRINITY_DN549573_c0_g1	0	0	0	0	0	0	0	0	38.406	0	0	0
TRINITY_DN237329_c0_g1	0	0	0	1.35067	0	6.07458	0	0	21.1233	318.472	0	0
TRINITY_DN186255_c1_g2	0	0	0	16.9464	0	0.342095	0	0	0	0	0	0
TRINITY_DN550037_c0_g1	13.0292	9.31354	0	0.927457	29.269	0	2.34873	7.46946	0	1.1591	7.13689	13.2072
TRINITY_DN632139_c6_g1	115.781	8.434	0	119.309	192.51	0	131.976	19.0363	166.106	0	69.6282	0.889975
TRINITY_DN629427_c2_g3	94.1686	0	386.362	22.9613	0	424.261	111.844	28.1011	193.95	0	0	8.00977
TRINITY_DN573230_c0_g1	108.062	220.489	7.2727	42.7711	225.218	20.7815	268.426	64.3607	385.02	22.5069	19.3412	382.689
TRINITY_DN248379_c0_g1	26.2437	242.176	0	103.101	55.1363	0	58.159	121.469	25.9241	142.919	159.565	3.5599
TRINITY_DN861193_c0_g1	1.54375	0	0	0	0	0	0	0	0	0	0	0
TRINITY_DN641381_c4_g7	0	0	0	0	4.224	0	0	0	0	0	0	0
TRINITY_DN631221_c2_g5	1.92968	0	25.4545	0	0	10.2309	0	2.71947	0	0	0	0
TRINITY_DN323828_c0_g1	313.381	313.263	277.272	106.703	235.497	35.808	556.985	106.966	143.062	32.635	98.6399	18.2979
TRINITY_DN642925_c5_g1	12.4735	3.61457	82.3543	30.1739	147.653	0.642626	40.4429	51.688	0.988955	3.64611	39.6494	0.907774
TRINITY_DN628525_c1_g1	81.8495	26.7117	14.1636	19.4361	28.4092	6.84509	54.2669	46.9198	31.2145	45.5427	62.0755	55.5967
TRINITY_DN414922_c0_g1	429.162	754.24	1040.91	481.287	1564.38	924.935	702.382	950.906	866.056	648.198	710.788	574.924
TRINITY_DN626693_c9_g7	0	27.7117	0	0	0	0	0	0	0	0	0	0
TRINITY_DN632210_c2_g1	1335.14	2209.55	1102.72	2042.66	1584.94	2425.88	1820.6	1872.8	2293.8	2607.38	2640.85	1732.78
TRINITY_DN634674_c1_g3	182.718	21.6874	325.535	91.4491	91.5823	21.472	187.25	504.008	227.124	21.4603	292.139	373.068
TRINITY_DN615239_c8_g1	95.7123	120.944	1.3909	337.666	20.5593	166.571	138.687	127.96	168.987	132.791	121.714	77.4278
TRINITY_DN639430_c11_g7	159.006	208.44	222.745	60.3297	46.7257	12.7886	127.503	58.9217	130.581	33.7603	56.0894	195.341
TRINITY_DN303980_c0_g1	17.1665	8.61472	32.1999	3.90342	1.1588	12.7342	29.2808	26.4241	10.1584	15.0233	6.46962	25.3465
TRINITY_DN614044_c9_g1	55.5749	6.02428	18.1818	3.60178	271.009	26.856	100.66	143.307	177.628	68.646	110.245	215.374
TRINITY_DN636867_c2_g1	129.675	157.836	143.636	40.0697	20.5593	18.5435	44.7377	72.1293	23.0436	25.8829	24.3892	14.2396
TRINITY_DN452832_c0_g5	66.3811	4.81943	0	197.197	0	0	194.609	66.1737	78.7324	325.224	723.36	205.584
TRINITY_DN590230_c1_g1	35.4907	23.6634	28.2181	40.4885	37.4927	16.0049	46.1693	26.5057	21.8434	14.562	61.6113	22.1515
TRINITY_DN640256_c1_g13	15.4375	43.3748	4.54544	107.153	0	124.689	22.3689	7.25191	230.436	18.0055	63.8258	159.305
TRINITY_DN29285_c0_g1	518.699	840.99	1032.72	1543.81	768.17	1940.03	476.457	481.345	797.885	1631.75	502.87	1220.16
TRINITY_DN236657_c0_g2	0	0	0	0	0	0	0	0	1.9203	0	0	0
TRINITY_DN401436_c0_g1	15.4375	39.7603	20.909	14.4071	18.6903	95.9144	20.132	54.3893	25.9241	0	3.86823	0
TRINITY_DN606648_c10_g14	268.612	236.152	414.735	446.62	463.126	183.836	284.085	679.594	386.941	159.799	1053.13	475.246
TRINITY_DN517464_c0_g1	100.745	58.2428	103.291	221.023	82.0223	377.957	145.04	94.4742	52.0978	5.76176	293.483	505.176
TRINITY_DN627326_c0_g1	422.987	98.7982	150	112.105	25.2319	258.01	861.201	357.156	168.987	612.187	207.918	131.716
TRINITY_DN108058_c0_g1	13.6622	0	0	0	0	0	0	0	0	0	0	0
TRINITY_DN401734_c0_g1	32.4187	0	65.4543	84.1915	0	140.994	26.2834	21.7557	0	14.6295	0	72.0879
TRINITY_DN654992_c1_g1	18.525	33.736	33.6363	23.7942	34.577	25.0496	1885.69	34.4466	36.4857	16.6213	26.1009	19.5438
TRINITY_DN555532_c0_g1	38.3467	21.6031	0	12.093	40.67	21.7566	36.0586	0	4.4743	6.24566	67.0558	9.96772
TRINITY_DN528363_c2_g4	0	1.21691	0	1.2111	0.943859	5.17618	0	7.75954	0	3.92745	7.17557	0
TRINITY_DN637855_c3_g26	58.6624	210.85	433.635	96.7977	250.45	38.046	78.291	106.966	57.609	221.693	144.092	0
TRINITY_DN442027_c0_g3	1.54375	0	0	0	0	0	0	0	0	0	0	0
TRINITY_DN690335_c0_g1	5.88168	0	0	0	0	0	0	0	0	0	0	0
TRINITY_DN371483_c0_g1	270.603	156.86	243.59	296.597	152.251	699.28	124.483	189.755	202.63	143.763	16.7494	224.265
TRINITY_DN571968_c2_g6	225.387	72.2914	240.908	51.7755	460.715	33.8898	151.169	89.7423	144.983	126.039	96.7058	35.599
TRINITY_DN553003_c1_g6	1.54375	0	0	0	0	0	0	0	0	0	0	0
TRINITY_DN502310_c0_g1	0	0	0	0	0	0	7.09093	0	0	0	0	0
TRINITY_DN624522_c19_g13	46.3124	0	84.5452	0	0.934514	0	0	0	0	0	128.619	0
TRINITY_DN614316_c4_g2	3.22643	0	0	0	0	4.99394	0	0	0	0	0	0
TRINITY_DN573747_c0_g1	111.953	63.8453	4.75453	156.794	74.976	125.689	104.709	109.368	87.4889	92.4695	35.3943	40.5116
TRINITY_DN604030_c0_g4	0	0	183.636	0	0	716.161	24.6057	26.2882	0	67.5206	0	191.345
TRINITY_DN406320_c0_g1	17.0738	1.20486	4.57271	4.52023	3.75674	84.4814	22.5254	11.8297	2.89005	3.37603	68.9126	3.5777
TRINITY_DN449694_c1_g5	0	0	1.81818	0.450222	15.8867	1.61776	0	2.0396	4.93518	0	0	1.05017
TRINITY_DN644286_c0_g1	8.75305	1.20486	2.72726	3.47571	3.12128	1.31083	0	5.02195	2.02592	92.0081	1.93412	0
TRINITY_DN629396_c1_g1	74.0999	65.0623	0	4.95244	60.7434	2.87743	13.4213	87.0229	51.8481	0	0	68.528
TRINITY_DN636020_c22_g1	989.542	697.612	1470.9	911.249	1695.21	1338.33	1411.48	860.257	1748.43	1344.79	1703.96	736.009
TRINITY_DN829763_c0_g1	0	0	0	0	43.9221	0	2.23689	0	0	0	0	0
TRINITY_DN406637_c0_g1	3.01031	26.5068	0	41.4204	0	0	4.47377	0	0	51.7658	26.1106	0
TRINITY_DN52803_c0_g1	16.9812	6.02428	29.0908	2.25111	0	7.67315	15.6582	5.43893	22.0835	16.8802	16.44	26.6992
TRINITY_DN603650_c0_g2	17.892	55.3391	0	28.2199	0	0	0	0	0	0	0	0
TRINITY_DN509632_c0_g1	138.937	169.885	263.636	84.6417	37.3805	147.069	143.161	50.7633	93.1346	205.938	108.311	199.354
TRINITY_DN625725_c8_g4	22.8475	20.9645	0	14.7808	35.5115	0	0	9.97137	0	0	0	8.89975
TRINITY_DN634270_c11_g1	3.08749	0	0	0	0	0	0	0	0	0	0	10.5729
TRINITY_DN560156_c0_g1	0	0	0	22.0609	0	8.6323	2.23689	58.9217	88.3339	1.12534	0	10.6797
TRINITY_DN595220_c3_g1	18.525	2.40971	0	9.00444	0	0	11.1844	5.43893	0	0	3.86823	42.7188
TRINITY_DN621126_c3_g2	171.356	138.559	23.6363	127.413	335.49	32.6109	187.898	210.305	237.157	105.782	137.322	60.5183
TRINITY_DN578239_c1_g1	0	69.8817	1.81818	67.5333	0	18.5435	67.1066	126.002	0	195.81	127.652	121.037
TRINITY_DN641611_c5_g1	55.5749	37.3506	30.909	11.2555	68.2195	248.738	80.5279	49.8569	253.48	309.47	10.6376	186.895
TRINITY_DN612816_c0_g1	66.3811	0	216.363	3.15155	242.039	2.87743	33.5533	71.6126	128.66	97.9049	75.4305	61.4082
TRINITY_DN641551_c1_g4	1.88337	6.07248	0	0	3.73805	0	3.35533	6.55391	4.49351	0	0	0
TRINITY_DN621838_c0_g4	79.611	0	9.09088	3.60178	57.9398	0	96.1861	36.2595	27.8444	163.175	1.51828	24.1005
TRINITY_DN545637_c0_g1	20.0687	0	0	0	0.934514	0	58.159	0	45.1271	0	148.927	0
TRINITY_DN608037_c0_g3	2.20756	0	0	0	0	0	0	0	0	0	0	0
TRINITY_DN618201_c0_g6	33.9624	0	49.0908	100.399	28.0354	43.4812	46.9746	0.906488	22.0835	0	2.90117	0
TRINITY_DN754366_c0_g1	3.08749	0	0	0	0	14.3872	0	0	0	11.2534	0	0
TRINITY_DN530780_c0_g1	134.383	105.485	69.5634	119.196	60.1266	93.2768	139.805	91.7729	30.36	13.4366	40.1426	28.141
TRINITY_DN615308_c4_g1	27.7874	0	0	18.4591	0	28.1349	26.8426	10.8779	0	0	0.967058	113.917
TRINITY_DN615312_c7_g1	0	71.1106	0	17.4326	185.305	0.792892	0	0	117.062	0	0	0
TRINITY_DN89714_c0_g1	32.4187	27.7117	45.4544	39.1693	55.1363	25.8969	33.5533	16.3168	24.9639	30.3843	17.407	33.819
TRINITY_DN555901_c0_g2	79.7963	8.59063	71.5907	226.376	42.2681	238.581	41.9864	38.1994	24.263	49.6277	16.5077	8.06317
TRINITY_DN756448_c0_g1	0	0	0	0	0	0	0	0	2.94766	0	0	0
TRINITY_DN642880_c7_g10	137.394	18.0728	78.1816	9.90488	152.326	223.557	62.6328	207.586	30.7248	112.534	78.3317	152.64
TRINITY_DN605694_c0_g2	9.26248	30.1214	0	0	0	0.319715	2.23689	0	0	0	0	32.9291
TRINITY_DN641532_c2_g1	12.6896	1.20486	0	7.20355	0	9.91115	35.7902	96.0878	53.7684	63.7845	130.553	21.3594
TRINITY_DN642184_c7_g3	895.914	1055.29	1126.77	924.121	1457.72	1748.19	1224.38	1448.8	1517.41	1335.85	1332.7	1165.6
TRINITY_DN642438_c31_g12	9.26248	0	26.609	0	37.3805	45.9654	13.8016	78.4928	33.6053	77.6487	0	78.567
TRINITY_DN628212_c2_g3	179.368	45.146	108.809	285.162	326.211	144.959	304.395	150.395	179.875	280.244	191.913	379.352
TRINITY_DN67946_c0_g2	748.717	1203.65	1472.72	2469.92	1433.54	3101.87	1507.66	1619.89	1319.25	2282.2	2101.42	2108.35
TRINITY_DN324582_c1_g1	1.65181	0	0	0	0	57.9419	2.28162	0	0	16.385	0	13.0559
TRINITY_DN631848_c0_g2	16.9812	0	63.6362	0	0	0	8.94754	11.7843	0	0	0	0
TRINITY_DN162_c0_g1	6.17499	0	0	38.7191	0	10.2309	2.23689	0	0	0	0	10.6797
TRINITY_DN628401_c5_g3	1.54375	0	0	5.40266	0	0	0	0	0	298.216	0	0
TRINITY_DN593805_c1_g1	21.6125	18.0728	0	26.5631	66.1916	168.915	44.7377	4.53244	108.497	95.6542	0	222.244
TRINITY_DN539874_c0_g1	0	1.20486	0	0	120.552	5.18257	49.2115	0	59.5293	0	3.86823	67.6381
TRINITY_DN626854_c1_g19	7.71874	0	0	0	0	0	0	0	0	0	0.967058	80.0977
TRINITY_DN642330_c1_g2	86.4498	28.5431	0	4.50222	25.0637	0	21.228	36.6856	41.2865	0	0	14.2396
TRINITY_DN579617_c0_g1	103.431	213.26	55.4544	59.4293	4.67257	125.328	145.398	270.134	249.639	416.377	323.964	347.98
TRINITY_DN447910_c0_g4	6.17499	0	0	27.7562	81.3027	0	20.132	15.4103	101.133	123.416	11.6047	54.1372
TRINITY_DN628981_c17_g3	1.82162	5.61463	15.7272	2.81389	4.34549	50.8922	5.72643	14.803	0	8.30504	7.88152	8.86415
TRINITY_DN622950_c2_g4	105.453	19.6392	1.99999	207.134	20.3163	155.135	59.0985	296.059	127.143	462.415	485.028	203.804
TRINITY_DN236702_c0_g1	10.8062	0	0	0	0	0	0	0	0	0	0	0
TRINITY_DN599806_c1_g1	226.931	177.114	774.543	285.891	60.7434	219.324	167.766	102.433	295.726	186.807	455.484	150.406
TRINITY_DN607578_c3_g1	0	0	0	121.519	152.793	8.6323	65.3618	125.095	60.4895	20.2562	122.816	106.797
TRINITY_DN640837_c0_g1	3.14924	6.04838	0	10.3731	88.0966	0	4.47377	0	23.0436	0	103.678	4.51217
TRINITY_DN609858_c1_g2	26.2437	14.4583	0	14.8573	0	0	17.8951	0	0	0	0	0
TRINITY_DN626169_c17_g1	97.2561	149.402	60.2816	72.7378	369.133	126.607	78.291	128.721	188.775	200.289	189.543	169.985
TRINITY_DN633386_c3_g4	89.5373	183.138	98.1815	58.9791	49.5292	123.09	42.5008	38.0725	53.7684	321.848	129.586	185.115
TRINITY_DN571204_c2_g1	23.1562	0	0	0	19.6248	0	20.132	22.6622	7.68121	11.2534	14.5059	0
TRINITY_DN607652_c0_g1	17.4598	21.6874	0	33.3164	0	0.415629	14.3161	3.65315	4.50311	6.527	1.93412	0.889975
TRINITY_DN642160_c18_g1	0	0	10.9091	0	0	0	0	0	0	0	3.86823	25.8093
TRINITY_DN633554_c9_g7	0	0	0	0	0	0	0	1.15124	0	0	0	8.00977
TRINITY_DN682016_c0_g1	1.54375	0	0	0	0	0	0	0	0	2.9484	0	0
TRINITY_DN498476_c0_g2	0	1.20486	0	0	0	0	139.269	0	0	0	0	0
TRINITY_DN534469_c0_g3	90.0313	38.5554	62.7271	40.0697	56.0708	68.3294	78.9621	48.0439	47.0474	27.5034	32.88	29.3692
TRINITY_DN621363_c4_g4	245.826	7.57855	296.29	37.1523	36.5395	1.80958	61.0446	129.465	41.2865	2.41949	103.553	24.4565
TRINITY_DN604053_c0_g1	9.26248	0	0	0	0	0	2.23689	0	17.5516	0	0	0
TRINITY_DN630143_c28_g2	122.867	83.1351	1.90909	22.7992	0	12.5232	102.024	25.291	208.113	146.295	67.6941	84.7345
TRINITY_DN1082659_c0_g1	0	0	0	0	0	48.9163	0	0	0	0	0	0
TRINITY_DN619415_c4_g12	1.54375	1.20486	0	0	0	0	0	0	0	0	0	0
TRINITY_DN616689_c1_g3	20.6862	71.0865	250.908	26.1129	188.772	31.0123	64.4	6.34542	111.377	9.00275	56.0894	27.2421
TRINITY_DN627015_c5_g2	7.98117	84.34	323.635	77.6318	0	0	73.012	25.708	104.023	126.354	72.9452	4.50327
TRINITY_DN615542_c0_g1	452.997	209.645	181.818	161.378	95.3204	270.798	574.88	324.523	359.096	829.379	105.409	34.709
TRINITY_DN505565_c0_g1	0	0	0	2.70133	0	240.425	38.0271	4.53244	0	0	0	0
TRINITY_DN804490_c0_g1	1179.42	4456.76	1426.36	5845.23	1716.7	5543.21	1118.44	3436.5	1312.53	7079.54	1497.97	5006.11
TRINITY_DN615948_c3_g2	6.17499	30.1214	0	35.5675	126.159	0	15.6582	13.5973	12.482	0	76.3976	0
TRINITY_DN1112807_c0_g1	21.6125	13.2534	0.909088	13.9569	16.8212	53.0726	13.4213	33.5401	51.8481	41.1538	46.4188	51.6185
TRINITY_DN996800_c0_g1	0	1.20486	0	0	0	0	0	6.25477	0	0	0	0
TRINITY_DN617611_c1_g2	205.318	22.8923	22.7272	292.644	383.151	64.9021	252.768	404.294	221.795	325.224	84.1341	190.455
TRINITY_DN620940_c12_g3	3.08749	0	0	0	0	0	2.23689	0	0	0	0	0
TRINITY_DN182393_c0_g1	31.1837	17.2415	38.0726	38.3229	0	11.612	51.5155	34.6732	18.4637	7.0334	9.69959	0
TRINITY_DN608914_c0_g2	8.05836	0	16.6181	12.4441	10.1114	10.9982	3.04217	4.27863	4.72394	12.6264	0	8.00977
TRINITY_DN605290_c1_g4	104.573	87.2075	16.4636	43.0952	46.165	221.025	92.0479	113.492	91.0991	73.8226	114.142	103.264
TRINITY_DN617273_c6_g1	3.08749	0	0	0	0	0	0	47.4003	0	0	0	0
TRINITY_DN271225_c0_g1	0	0	0	0	0	0	0	0.906488	1.9203	0	0	0
TRINITY_DN638117_c14_g1	602.139	713.287	563.071	307.556	335.49	648.036	878.917	446.128	583.762	187.482	399.627	168.205
TRINITY_DN580761_c0_g1	52.4874	2.40971	49.9998	171.535	73.8266	20.4617	73.8172	160.448	43.2068	13.5041	70.5952	30.2591
TRINITY_DN610330_c1_g2	56.4857	10.0967	16.9727	108.67	73.7985	26.1271	57.0182	185.041	157.273	28.4937	79.6759	13.1716
TRINITY_DN601176_c0_g1	0	0	0	0	0	86.323	0	0	0	0	0	0
TRINITY_DN618210_c0_g1	1.54375	7.22914	0	74.2866	0	0	60.3959	5.43893	42.2466	0	88.0023	89.8874
TRINITY_DN611938_c6_g1	206.862	238.562	253.636	101.75	433.614	630.158	293.032	253.817	444.55	235.197	415.835	413.838
TRINITY_DN617005_c8_g4	6.17499	0	14.5454	0	0	0.319715	2.23689	0	0	0	0	0.889975
TRINITY_DN603977_c0_g1	37.0499	0	0	0	0	0	31.3164	0	0	0	0	17.7995
TRINITY_DN459494_c0_g1	0	0	0	0	0	0	7.13567	0	4.97358	31.6672	31.0909	13.581
TRINITY_DN409867_c0_g1	3.08749	13.2534	0	0	17.7558	0.319715	38.0271	0.906488	0	3.37603	14.5059	1.77995
TRINITY_DN776233_c0_g1	0	0	0	0	0	0	2.39347	1.86737	0	0	0	0
TRINITY_DN605595_c4_g4	42.2832	0	9.09088	35.9412	1.02796	157.68	22.2123	192.846	38.406	0	258.35	0
TRINITY_DN612656_c0_g1	12.35	0	0	0	0	0	2.23689	0.906488	0	0	0	0
TRINITY_DN605596_c0_g2	33.9624	0	0	43.2213	21.4938	0	11.1844	6.34542	0	159.799	30.9459	21.3594
TRINITY_DN626488_c1_g2	42.4376	63.0983	37.2726	4.052	3.73805	51.0808	30.8914	33.2319	12.7604	2.25069	5.83136	77.1875
TRINITY_DN625368_c13_g2	277.874	257.839	632.725	939.613	318.669	802.819	308.69	358.969	214.114	854.136	185.675	889.975
TRINITY_DN491002_c0_g1	596.55	279.141	543.717	171.39	234.292	87.621	692.786	276.415	253.374	64.9323	214.658	81.1034
TRINITY_DN41075_c0_g1	1.74443	0	0	0	0	0	0	0	0	0	0	0
TRINITY_DN508431_c0_g1	9.26248	0	0	0	0	0	2.23689	0	35.4296	0	0	0
TRINITY_DN605053_c0_g1	64.8374	236.152	0	128.763	0.934514	17.904	46.9746	12.6908	15.3624	28.1336	197.28	252.753
TRINITY_DN296302_c0_g1	28.4821	0	12.8363	0	0	7.98328	6.71066	0	9.33267	15.4172	10.3862	13.3496
TRINITY_DN628944_c10_g4	26.923	25.4948	10.3272	9.98592	446.221	9.93993	22.4136	40.8282	1.95871	0	20.3082	27.6782
TRINITY_DN575674_c0_g1	91.0811	221.694	191.818	180.913	140.093	114.138	69.3435	105.153	67.1625	119.286	28.7797	34.709
TRINITY_DN619861_c4_g1	180.618	93.9788	178.181	151.725	593.416	0	216.978	254.723	106.577	64.1446	118.948	8.89975
TRINITY_DN631997_c1_g2	0	0	0	0	0.934514	0	0	0	0	10.1281	0	0
TRINITY_DN705371_c0_g1	0	0	0	0	0	0	0	0	1.9203	6.39195	0	0
TRINITY_DN643090_c15_g38	10.2196	11.5546	0	0.99499	0	0	0	6.54485	0	5.49168	0	6.45232
TRINITY_DN632516_c1_g8	0	0	0	4.50222	0	0	0	6.34542	0	0	0	0
TRINITY_DN642875_c4_g12	0	0	0	0	3.94365	0	0	0	0	0	0	0
TRINITY_DN636284_c1_g1	1.54375	9.63885	1.81818	2.70133	2.80354	3.19715	13.4213	9.06488	7.68121	12.3788	0.967058	0.889975
TRINITY_DN636611_c1_g2	737.911	526.522	704.461	424.109	603.696	167.85	429.482	464.122	360.057	82.1501	359.746	351.309
TRINITY_DN566175_c1_g2	0	0	0.918179	74.7368	6.5416	42.8418	60.9328	40.9279	53.7684	10.1281	8.78089	14.1239
TRINITY_DN638561_c14_g1	1.54375	0	0	20.0034	0	0	0	0	0	0	0	0
TRINITY_DN532661_c0_g1	5.91255	7.25324	7.2727	14.0289	5.70988	7.84899	2.95269	3.68941	1.9395	0	1.93412	0
TRINITY_DN615198_c5_g3	16.5798	0	6.36362	5.40266	27.1009	9.27173	10.1107	7.25191	14.7287	0	1.93412	0
TRINITY_DN500702_c0_g1	0	0	0	0	0	0	0	0	0	46.1391	0	0
TRINITY_DN803767_c0_g1	699.317	1168.87	373.626	1010.3	1122.35	802.164	901.331	815.84	1197.29	973.423	411.967	759.148
TRINITY_DN631645_c8_g11	21.6125	39.3145	22.7272	51.8656	108.114	69.8864	40.2639	28.7357	10.5617	26.7157	0	28.3279
TRINITY_DN600209_c10_g2	0	0	0	0	0	1.27886	0.693435	0	0	0	0	0.889975
TRINITY_DN449880_c0_g2	5.61924	0	0	0	0	5.822	8.09753	8.91078	0	2.27319	0	0
TRINITY_DN557466_c1_g2	0	4.81943	0	1.80089	43.9221	16.9449	20.132	11.7843	13.4421	18.0055	47.3859	25.8093
TRINITY_DN606266_c1_g3	64.8374	103.618	90.9088	37.8186	0	0	22.3689	151.384	28.8045	0	0	23.1393
TRINITY_DN622582_c3_g4	41.6812	28.3262	29.309	14.8573	50.0339	0	26.3953	27.1947	4.05184	30.4068	7.45602	10.5462
TRINITY_DN643178_c24_g5	207.464	200.5	579.916	188.796	119.721	20.7815	210.066	241.824	118.79	2.35197	39.6107	2.73222
TRINITY_DN581416_c1_g2	104.975	0	0	127.413	13.0832	46.6783	35.7902	0.906488	68.1707	127.164	416.802	0
TRINITY_DN750102_c0_g1	0	0	0	30.5566	0	0	0	0	0	0	30.1625	0
TRINITY_DN954790_c0_g1	0	0	0	0	0	15.9857	0	0	0	0	0	0
TRINITY_DN602961_c3_g1	113.126	286.069	128.609	53.6664	232.881	83.4104	118.219	68.3039	72.2033	33.7153	47.8694	162.972
TRINITY_DN589313_c1_g1	58.0295	77.1108	175.809	34.2169	102.03	39.9643	92.361	229.659	118.07	94.889	303.879	248.614
TRINITY_DN792940_c0_g1	4.63124	0	0	0	0	26.5363	0	0	1.9203	0	0	0
TRINITY_DN614975_c0_g2	35.5062	3.61457	0	166.132	0	0	4.47377	10.8779	3.8406	42.7631	10.6376	0
TRINITY_DN615818_c6_g2	79.3486	16.0005	233.617	164.331	0.934514	7.79145	80.595	10.9504	40.9696	20.2562	27.5998	26.1742
TRINITY_DN629429_c1_g7	0	0	0	0	0	0	0	7.88645	0	0	0	0
TRINITY_DN624578_c13_g9	102.906	71.8215	7.34543	16.7573	1.87837	0.322912	72.4527	53.5463	110.715	101.36	2.93019	142.414
TRINITY_DN625150_c0_g1	70.0244	140.643	0	29.0123	42.7353	46.0389	149.871	103.947	144.983	108.033	220.489	67.6381
TRINITY_DN501403_c0_g1	0	0	31.6454	0	0	0	0	0	0	0	0	0
TRINITY_DN594775_c0_g2	9.40142	27.6635	9.65452	27.6256	0	0.3357	2.25925	2.03053	0	0	0	0
TRINITY_DN641892_c7_g32	126.001	91.5811	0	345.595	4.96227	309.912	106.207	91.9361	260.623	554.806	159.381	452.258
TRINITY_DN568195_c0_g2	41.6812	61.4477	0	380.437	0	721.916	120.792	72.5191	174.747	31.5096	120.882	406.718
TRINITY_DN619548_c2_g4	0	0	0	0	0	92.0778	0	3.62595	0	0	0	0
TRINITY_DN605064_c0_g1	162.093	66.2671	165.454	84.1915	7.47611	19.5026	71.5804	300.954	168.026	93.4036	80.2658	254.533
TRINITY_DN586160_c0_g1	0	0	0	0	0	0	0	0	30.7248	0	0	0
TRINITY_DN514624_c0_g1	0	0	0	0	0	0	0	0	37.3403	0	0	0
TRINITY_DN588810_c1_g1	92.8564	165.945	27.7817	34.3699	58.323	132.215	81.4674	13.1985	87.7194	39.5446	19.4862	159.724
TRINITY_DN227895_c0_g1	0	2.40971	0	0	0.99993	0.639429	0	0	0.960151	0	0	0
TRINITY_DN1067396_c0_g1	0	0.855448	0	0	0	0	0	0	0	0	0	0
TRINITY_DN608534_c11_g8	73.5596	9.63885	0	0	76.3685	6.39429	94.0834	13.3254	13.2117	27.0083	9.67058	149.373
TRINITY_DN499411_c2_g1	55.5749	0	1.81818	0	0	0	38.0271	0	1.9203	11.2534	0.967058	0
TRINITY_DN614459_c0_g3	371.95	126.51	238.181	541.617	126.159	234.031	216.978	357.156	263.081	335.353	233.061	320.391
TRINITY_DN628189_c4_g2	46.297	0	0	15.8793	0	0	18.8122	0	0	0	0	0
TRINITY_DN495595_c0_g1	1.54375	0	0	0	1.86903	0	13.4213	19.9427	0	16.8802	0	0
TRINITY_DN641877_c3_g9	184.493	208.416	180.163	7.36563	403.972	52.0623	230.511	24.6474	162.698	313.397	116.501	33.285
TRINITY_DN621173_c2_g2	70.9506	57.8934	0	0	0	197.098	13.5555	64.4876	89.6301	145.136	0	74.4731
TRINITY_DN632243_c4_g1	0	0	0	0	0	2.4682	0	0	1.87229	0	0	0
TRINITY_DN599739_c0_g3	17.1665	29.7118	22.609	22.5111	0	49.8147	12.0121	21.9189	3.13009	77.2324	39.3399	0
TRINITY_DN185937_c0_g1	98.9079	300.78	37.809	105.068	25.2038	491.712	268.784	253.345	227.729	309.728	105.235	684.889
TRINITY_DN640050_c45_g12	134.183	0	0	217.056	79.2187	169.557	74.1528	114.798	60.6719	99.0303	94.0367	197.77
TRINITY_DN320439_c0_g1	0	0	0	0	0	0	0	7.25191	0	0	0	0
TRINITY_DN628582_c0_g1	236.193	59.038	140	181.439	131.766	0	436.193	127.815	678.827	3.37603	215.654	281.232
TRINITY_DN176930_c0_g2	0	0	0	0	0	0	0	0	0	0	0	36.9517
TRINITY_DN635602_c4_g4	384.393	326.516	584.544	178.288	440.156	124.369	230.399	426.956	225.635	177.804	195.346	90.7774
TRINITY_DN482989_c1_g1	95.7123	81.9302	118.181	241.769	171.951	228.596	138.687	4.53244	281.324	52.8912	468.056	12.4596
TRINITY_DN642818_c0_g4	0	0	0	0	0	0	4.69746	0	0	0	0	0
TRINITY_DN172527_c0_g1	185.25	138.559	270.908	513.703	444.828	1153.21	234.873	126.002	267.882	634.694	188.576	1140.06
TRINITY_DN630284_c6_g4	15.4375	0	55.4544	10.8053	20.5593	24.9377	11.4976	22.8979	0	0	0	197.574
TRINITY_DN589015_c1_g1	63.2936	9.63885	51.818	0.450222	40.1841	0.639429	20.132	8.1584	36.4857	39.387	0	100.567
TRINITY_DN491934_c0_g1	4.63124	0	0	0	0	0	0	0	5.7609	0	0	0
TRINITY_DN573609_c0_g2	13.8937	0	0	0	0	0	0	1.81298	0	0	0	0
TRINITY_DN99005_c0_g1	4.63124	0	0	0	0	0	0	0	0	0	0	0
TRINITY_DN636493_c7_g10	222.3	196.392	216.599	105.802	303.437	55.9501	158.819	237.464	229.476	57.3925	141.19	206.332
TRINITY_DN628160_c11_g5	60.4377	53.5679	45.6908	66.1196	35.6423	21.52	42.635	46.8111	37.6475	30.7782	52.9368	52.9446
TRINITY_DN426662_c0_g2	0	0	0	0	0	0	0	0	0	11.8949	0	0
TRINITY_DN337722_c0_g1	0	0	0	0	1.41112	0	0	0	0	0	0	0
TRINITY_DN601041_c0_g2	0	0	0	0	0	0	0	1.01527	0	0	0	0
TRINITY_DN608720_c0_g1	215.723	273.924	205.872	203.568	174.576	84.539	190.135	228.471	82.573	57.5163	136.481	80.2668
TRINITY_DN641481_c1_g36	69.4686	31.3263	62.7271	57.1782	149.522	97.8327	82.7648	145.038	232.356	59.6432	300.755	185.115
TRINITY_DN190363_c0_g2	4.63124	0	0	0	0	0	4.47377	0	0	0	0	0.889975
TRINITY_DN628769_c9_g4	0	7.22914	110	0.450222	0	9.91115	29.0795	89.7423	142.102	0	16.44	3.5599
TRINITY_DN637132_c16_g1	0	0	0	0.450222	0	0	0	0	2.02592	0	0	0
TRINITY_DN256548_c1_g1	4.04462	25.7357	0	6.27159	2.56057	2.19964	4.47377	27.9198	1.22899	25.6804	10.5893	21.5997
TRINITY_DN641788_c41_g4	0	0	14.0636	0	0	0	2.23689	24.2667	0	0	0	0
TRINITY_DN630031_c2_g1	0	0	0	0	0	129.165	8.94754	1.81298	14.4023	0	0	0
TRINITY_DN560281_c0_g1	30.8749	150.607	120.909	240.418	0	3.51686	33.5533	75.2385	16.3226	7.87741	111.212	60.5183
TRINITY_DN632887_c1_g5	44.7687	24.0971	14.5454	6.30311	22.4283	8.31258	40.2639	17.2233	7.68121	1.12534	0.967058	9.78972
TRINITY_DN618821_c8_g1	13.6467	0	0	0	0	9.04153	0	0	7.57559	15.8899	0	20.8788
TRINITY_DN891623_c0_g1	0	0	0	0	0	0	2.23689	21.5835	0	0	0	0
TRINITY_DN615677_c5_g4	118.791	220.103	215.154	131.879	220.573	192.244	170.249	225.271	77.9642	103.532	129.576	48.4947
TRINITY_DN621173_c5_g1	0	0	0	0	0	0	0	0	0	0	0	1.80665
TRINITY_DN624529_c15_g1	146.656	151.812	276.363	150.374	1.86903	439.288	187.898	231.155	182.429	2.25069	6.76941	38.2689
TRINITY_DN607675_c0_g3	38.6554	44.4472	54.5453	31.3805	30.8389	17.5843	49.2115	84.0496	5.7609	6.75206	11.0438	24.0293
TRINITY_DN635630_c9_g11	27.7874	25.302	25.4545	21.1604	22.447	24.618	20.132	44.0009	7.68121	0	20.3082	3.5599
TRINITY_DN597803_c0_g2	0	0	0	0	0	0	0	8.1584	0	0	0	0
TRINITY_DN609840_c1_g4	0	0	0	0	0	0	0	0	0	6.75206	16.6818	4.53887
TRINITY_DN633989_c11_g1	74.0999	24.0971	81.8179	70.2346	57.9398	233.072	80.5279	47.6541	58.5692	58.5179	14.5059	132.606
TRINITY_DN642314_c14_g1	28.2197	4.95196	14.5454	42.8116	34.7733	41.3167	15.6582	25.4995	19.5199	34.9869	15.7534	39.7819
TRINITY_DN563770_c0_g1	35.7841	14.4583	0	44.707	132.701	402.175	44.7377	32.6336	79.0972	247.564	190.085	79.7328
TRINITY_DN635612_c10_g10	160.55	109.642	180.909	71.5853	132.701	569.092	138.687	117.843	98.8955	100.156	411.967	124.596
TRINITY_DN283375_c0_g1	173.656	149.246	86.7906	98.0358	137.168	131.128	167.431	119.249	123.322	78.1889	93.3114	125.789
TRINITY_DN613785_c12_g2	96.7466	12.0486	93.6361	65.8044	135.495	70.3372	64.8697	93.4952	44.2726	0	56.1184	50.7819
TRINITY_DN643090_c15_g21	12.5044	0	0	0	0	0.332503	4.85404	0	0	0	0	0
TRINITY_DN625119_c4_g1	13.8937	0	0	27.4635	0.934514	13.7477	15.6582	13.5973	16.3226	37.1364	4.83529	12.4596
TRINITY_DN141131_c0_g1	7.71874	0	0	0.450222	0	127.246	2.23689	0	1.9203	1.12534	0	0
TRINITY_DN535599_c26_g1	0	0	0	0	0	6.02662	0	0	0	0	1.93412	0
TRINITY_DN628270_c3_g1	65.1924	14.7474	18.3727	67.898	0	0	7.85147	1.08779	16.7738	38.1717	0	9.04214
TRINITY_DN259517_c0_g1	43.1014	187.958	77.2725	553.876	217.742	749.411	162.018	97.9007	242.275	1019.04	480.628	633.733
TRINITY_DN283860_c0_g2	7.71874	0	0	0	0	0	11.1844	0	0	0	0	0
TRINITY_DN622117_c3_g5	67.9249	42.17	38.1817	39.6195	15.8867	0	138.687	12.7724	4.80075	2.25069	9.75762	10.6797
TRINITY_DN621826_c5_g1	0	93.9788	0	0	0	0	13.4213	0	0	0	0	0
TRINITY_DN537604_c0_g1	0	104.823	0	0	0	0	0	0	0	0	0	0
TRINITY_DN600859_c0_g1	157.555	426.085	331.126	182.443	152.999	82.4224	144.615	133.227	80.403	98.3888	111.608	88.1876
TRINITY_DN622189_c7_g4	171.356	118.281	65.4543	50.8751	50.4637	46.0389	80.0134	65.2672	17.2827	14.6295	62.8588	300.108
TRINITY_DN547515_c0_g1	272.904	28.025	10.1363	446.368	40.2215	81.07	235.186	164.772	339.701	330.592	219.29	103.549
TRINITY_DN630710_c0_g14	0	7.22914	6.36362	0	0	0	0	0.906488	0	0	0	0
TRINITY_DN38342_c0_g1	0	0	0	0	0	0	0	48.0439	0	15.7548	0	0
TRINITY_DN601792_c6_g1	10.8062	0	0	0	0	0	0	0	0	0	0	0
TRINITY_DN629407_c1_g2	1938.79	1847.92	1287.89	1075.49	936.635	551.415	1446.3	1332.46	751.443	671.707	736.84	426.796
TRINITY_DN589658_c0_g2	0	0	0	0	0	0	0	0	0	0	4.83529	0
TRINITY_DN176419_c0_g1	0	0	0	0	0	0	2.23689	0	0	0	0	0
TRINITY_DN628677_c1_g4	92.4396	467.123	66.7816	6.41566	250.665	0	89.4531	241.443	200.412	0	98.4272	231.393
TRINITY_DN638378_c5_g1	11.0069	8.434	0	0	0	0	13.6003	0	1.9203	0	0	0
TRINITY_DN577830_c1_g1	128.131	220.489	519.998	125.162	31.7735	285.825	313.164	341.746	454.151	36.011	500.936	89.8874
TRINITY_DN634198_c1_g4	23.1562	0	70.9089	0	0	0	4.47377	7.25191	11.5218	18.0055	0.967058	0.889975
TRINITY_DN597548_c0_g5	35.5062	0	0	0	0	0	2.23689	0	0	0	0.976729	0
TRINITY_DN559822_c0_g1	0	0	0	0	93.4514	95.5947	53.6853	40.792	0	7.97869	22.2423	0
TRINITY_DN412829_c1_g1	16.9812	6.02428	0	0	0	0	29.0795	10.8779	27.8444	0	0	0
TRINITY_DN537157_c0_g1	812.86	762.891	355.708	891.7	1315.98	1374.57	852.522	286.749	1344.03	1334.74	2063.08	920.456
TRINITY_DN617010_c13_g1	426.074	461.46	516.753	345.77	412.121	193.747	418.298	352.724	292.846	320.723	302.689	132.606
TRINITY_DN640901_c0_g4	0	0	0	0.675333	0	0	0	0	0	0	0	0
TRINITY_DN596316_c0_g1	100.344	219.284	189.999	68.4337	356.984	11.19	91.7123	48.9504	36.4857	15.7548	1.93412	58.7383
TRINITY_DN147790_c0_g1	0	3.36155	0	0	0	0	0	0	0	0	0	0
TRINITY_DN589900_c2_g1	4.04462	0	0	0	0	0	6.93435	38.8068	0	16.9364	0	0
TRINITY_DN615340_c1_g1	106.704	53.9896	133.981	56.7955	60.3042	116.715	73.9291	49.2495	49.0253	9.20531	68.6224	129.972
TRINITY_DN365020_c0_g2	2.5935	0	0	0.612302	0	0	0	0	0	0	0	0
TRINITY_DN643167_c4_g1	6.05149	0	5.46362	0	5.95285	0	0	0	0	0	0	15.1296
TRINITY_DN630189_c11_g7	41.6812	19.6392	0	20.26	0	0.959144	40.2639	8.1584	31.685	135.041	0	8.00977
TRINITY_DN473530_c0_g1	80.2749	67.5443	125	106.716	86.6388	15.9825	82.4964	80.5596	92.0977	3.42105	296.887	129.936
TRINITY_DN631447_c4_g1	3.08749	10.8437	0	38.2689	14.0177	0	22.3689	17.2233	30.7248	24.7576	0	0
TRINITY_DN626089_c7_g1	100.328	100.533	46.2908	30.5386	57.8931	18.3964	70.1935	43.8287	72.0785	40.5799	31.0426	98.4846
TRINITY_DN607281_c1_g2	6.17499	5.69897	0	7.20355	0	0	4.47377	9.06488	4.03263	7.22471	10.657	5.12625
TRINITY_DN234400_c0_g1	0	7.22914	0	0	0	0	0	0	0	0	0	0
TRINITY_DN621272_c4_g1	206.939	228.031	729.543	118.408	658.309	46.8989	162.353	111.879	224.742	88.407	428.852	311.972
TRINITY_DN594001_c1_g1	86.4498	251.815	0	74.7368	82.2372	113.179	167.766	30.8206	137.302	82.1501	49.32	93.4473
TRINITY_DN630524_c2_g3	1.54375	0	84.5452	22.5111	0	0	2.23689	0	0	0	0	0
TRINITY_DN388059_c1_g1	23.1562	0	0	0	0	0	2.23689	0	0	0	0	0
TRINITY_DN642926_c6_g16	590.02	558.15	493.162	216.489	422.578	241.893	361.906	432.549	260.383	124.317	335.443	228.554
TRINITY_DN625743_c4_g2	146.44	297.335	285.399	363.919	402.458	291.935	220.445	195.14	255.439	667.802	226.156	454.35
TRINITY_DN582090_c0_g2	9.26248	25.302	4.54544	9.45466	18.6903	0.319715	6.71066	17.2233	6.72106	19.1308	2.90117	5.33985
TRINITY_DN636877_c11_g1	16.9812	1.20486	0	0	22.4283	31.332	40.2639	9.06488	43.2068	1.12534	0	31.1491
TRINITY_DN606338_c1_g11	10.8062	0	4.54544	60.78	0	0	11.1844	101.527	4.80075	0	62.8588	0
TRINITY_DN613795_c1_g1	185.25	4.81943	83.6361	75.1871	59.8089	70.6569	212.504	35.353	200.672	48.3898	263.04	164.645
TRINITY_DN629220_c14_g3	12.35	1.20486	168.181	4.52023	0	1.59857	26.8874	18.1479	0	1.12534	68.4097	136.166
TRINITY_DN619696_c7_g1	196.056	73.4963	10.9091	357.026	19.6248	206.216	161.056	349.905	283.244	306.094	119.915	414.728
TRINITY_DN494011_c1_g1	384.393	410.856	207.272	816.252	409.317	1370.3	518.958	335.401	597.214	1429.19	715.623	1825.34
TRINITY_DN630015_c5_g3	94.1686	3.61457	0	0	0	0	20.132	28.1011	38.406	115.91	0	151.296
TRINITY_DN629873_c12_g1	146.44	131.932	130.481	30.6241	188.052	43.0656	124.058	98.4356	113.835	36.8438	26.2073	120.414
TRINITY_DN518938_c0_g1	0	0	0	0	0	0.345292	0	0	0	0	0	2.06474
TRINITY_DN325339_c0_g1	0	0	0	0	0	0	0	2.71947	5.58808	18.0055	0	0
TRINITY_DN497326_c0_g1	13.8937	6.02428	179.09	222.86	95.3204	183.197	118.555	163.168	549.206	1335.79	403.263	509.955
TRINITY_DN616960_c7_g3	159.006	173.499	150	108.954	85.0407	42.522	102.897	185.83	88.3339	121.537	36.7482	24.0293
TRINITY_DN637652_c6_g5	6.48374	4.09651	0	1.60279	0	11.5641	2.3711	0	3.96542	35.0657	3.04623	0
TRINITY_DN639174_c0_g1	438.424	456.641	165.454	293.545	405.579	509.625	671.58	282.027	439.749	719.095	58.0235	161.085
TRINITY_DN619301_c7_g2	1.54375	15.6631	0	1.35067	48.5947	0	20.132	7.25191	20.1632	29.2589	0	0
TRINITY_DN628070_c0_g1	168.454	134.004	35.4181	39.1558	37.6889	11.9925	129.628	82.6536	34.9111	157.728	37.7636	256.606
TRINITY_DN635460_c2_g1	20.0687	0	0	0	0	0	0	0	0	0	0	0
TRINITY_DN242206_c0_g1	0	0	0	0	4.67257	0	0	0	0	0	0	0
TRINITY_DN259928_c0_g1	54.0312	4.81943	29.9999	230.514	21.4938	1323.94	140.924	153.197	92.1745	150.796	30.1142	637.222
TRINITY_DN633340_c10_g5	6.03605	14.5667	16.6636	24.0418	13.7093	3.32184	12.2805	11.7934	0.960151	0	0	14.3642
TRINITY_DN318580_c0_g1	1.54375	4.81943	0	0	0	0	4.47377	0	2.88045	0	1.93412	0
TRINITY_DN344026_c0_g1	0	0	0	0	0	0	0	4.53244	9.5439	0	0	0
TRINITY_DN605205_c2_g1	458.493	77.1108	840.907	268.782	683.129	965.858	1073.71	781.049	592.413	405.124	810.395	601.623
TRINITY_DN641494_c14_g11	24.947	4.81943	23.1727	22.8172	13.8495	2.65363	28.99	34.6369	50.2831	46.7243	10.3379	31.514
TRINITY_DN594678_c1_g1	164.455	0	64.5453	7.20355	157.933	0	40.5547	0	76.5432	0	10.3475	46.2787
TRINITY_DN629063_c3_g1	23.1562	1.20486	0	83.2911	0	14.3872	22.3689	13.5973	72.9715	387.118	0	23.1393
TRINITY_DN449310_c0_g1	32.4187	0	0	0.450222	35.5115	78.3301	6.71066	29.0076	155.544	184.556	30.9459	68.528
TRINITY_DN423029_c0_g3	0	0	0	0	0	0	0	0.906488	0	0	0	0
TRINITY_DN637605_c10_g27	158.574	262.309	473.699	96.3475	182.361	90.4792	177.452	138.693	104.138	47.2082	458.386	196.64
TRINITY_DN609507_c0_g1	40.1374	0	154.9	0	49.9871	124.916	47.5338	57.1541	13.5285	0	14.3318	65.8759
TRINITY_DN594446_c0_g3	0	0	0	0	0	0	0	0	0	0	0	67.6381
TRINITY_DN339569_c0_g3	0	0	0	0	0	0	0	0	17.2827	0	0	0
TRINITY_DN260486_c0_g1	0	0	0	0	0	0	2.23689	0	0	0	15.4729	0
TRINITY_DN43021_c1_g1	0	0	18.1636	0	0	0	0	0	0	0	0	0
TRINITY_DN190980_c0_g1	40.7858	19.7958	83.7543	1.022	22.5872	2.238	41.0916	17.9031	1.71867	4.47887	7.66877	0
TRINITY_DN613486_c1_g1	20.0687	9.63885	136.363	82.8408	5.60708	27.8152	13.4213	9.06488	2.88045	82.1501	1.93412	0
TRINITY_DN344688_c0_g1	4.9863	9.74729	5.45453	1.80989	3.73805	0.642626	11.0726	14.0143	63.3411	8.39507	0	0
TRINITY_DN632118_c0_g3	43.5954	9.89187	44.7726	0	416.69	1.54422	76.412	12.2104	73.2019	0	240.826	34.4153
TRINITY_DN641481_c1_g5	484.783	185.741	234.363	158.901	252.188	119.292	434.828	249.058	260.796	68.4097	359.078	105.684
TRINITY_DN77769_c0_g2	9.35511	0	0	3.60178	46.8939	0	11.9002	0.906488	0.057609	2.02562	67.5684	0
TRINITY_DN639215_c4_g3	4.63124	11.4702	0	7.65377	20.5593	0	0	6.34542	2.88045	0	12.5718	0
TRINITY_DN492527_c0_g2	6.17499	0	0	0	0	0	0	0	0	0	0	0
TRINITY_DN245070_c0_g2	47.3776	0	130	0	0	0	26.3729	0	141.968	0	0	0
TRINITY_DN490717_c3_g3	5.66555	0	0	0	0	0	4.47377	18.1298	0	15.7548	14.5059	23.1393
TRINITY_DN986173_c0_g1	0	0	39.0908	0	0	0	0	0	0	0	0	0
TRINITY_DN572697_c7_g4	0	2.00006	1.90909	0	2.80354	13.7254	4.7422	0	1.94911	8.32755	9.58355	5.82043
TRINITY_DN74276_c0_g2	0	0	0	0	0	0	2.23689	0	14.4023	0	0	0
TRINITY_DN642369_c5_g9	401.374	97.5934	107.009	246.505	230.825	309.484	476.457	476.613	355.995	34.8857	557.277	21.3594
TRINITY_DN573117_c0_g1	4.78562	0	0	0	0	0	0	0	0	0	0	0
TRINITY_DN906540_c0_g1	0	0	0	0	0	0	8.94754	0	0	0	0	0
TRINITY_DN401694_c0_g2	6.17499	0	0	16.6582	0	16.9449	0	0	0	0	0	0
TRINITY_DN609094_c1_g2	113.435	161.138	55.9544	206.035	233.012	8.49162	135.533	160.775	74.9494	141.805	93.9787	314.108
TRINITY_DN615184_c11_g31	29.3312	0	0	0	0	0	0	0	0	0	16.44	0
TRINITY_DN460194_c0_g2	0	0	0	0	0	0	0	2.5563	0	0	0	4.17398
TRINITY_DN629241_c5_g8	469.345	192.319	202.154	109.449	675.448	184.712	587.048	518.421	268.525	259.02	587.865	80.4893
TRINITY_DN596038_c0_g1	0	75.906	0	8.10399	0	0	0	0	99.8557	212.69	0	28.4792
TRINITY_DN617899_c2_g1	64.8374	0	23.6363	0	323.342	28.1349	24.6057	2.71947	19.203	0	16.44	8.89975
TRINITY_DN636423_c6_g7	242.415	158.101	140.627	81.7828	161.727	36.262	166.961	161.591	163.187	41.5477	257.566	241.922
TRINITY_DN637353_c3_g10	1.54375	0	0	1.80089	0	0	2.23689	0	0	0	0	0
TRINITY_DN616142_c4_g2	15.4375	3.61457	0	0	0	0	2.23689	0	0	5.62672	10.6376	0
TRINITY_DN625916_c0_g1	6.17499	38.5554	0	0	0	0	0	3.62595	34.5654	0	0	0
TRINITY_DN630853_c2_g6	13.8937	0	0	0	0	0	2.28162	0	0	0	0	0
TRINITY_DN597712_c0_g5	0	0	0	0	0	0	0	0	3.8406	0	0	0
TRINITY_DN640848_c5_g1	40.1374	68.6768	0	58.0786	0	0	38.0271	8.1584	20.1632	21.3815	38.6823	122.816
TRINITY_DN560178_c0_g2	325.731	49.3991	238.181	25.6626	233.628	61.0655	145.398	100.575	600.094	153.047	33.847	0
TRINITY_DN577586_c0_g1	10.8217	23.5911	13.6545	10.6522	9.34514	7.83301	44.7377	18.6646	7.68121	6.2119	7.73647	6.9062
TRINITY_DN634750_c6_g2	0	0	0	0	0	0	17.8951	0	0.960151	42.5718	53.0045	0
TRINITY_DN591112_c0_g1	4.22987	7.91591	9.06361	0	6.56029	122.131	19.8859	2.10305	8.59335	0	0	0
TRINITY_DN633788_c1_g1	21.8749	10.8437	6.36362	40.4975	0.934514	0	10.7594	0	10.3504	0	0	49.8386
TRINITY_DN643126_c2_g2	56.038	461.448	9.45452	49.3893	12.5972	21.0756	81.3555	146.57	29.0638	46.0491	20.6854	17.0697
TRINITY_DN355845_c0_g3	4.63124	0	0	0	0	0	0	0	0	0	0	0
TRINITY_DN372686_c0_g3	13.8937	0	0	0	0	0	2.23689	0	0	0	0	0
TRINITY_DN603028_c0_g1	26.2437	15.6631	39.0908	9.00444	29.9044	0	11.1844	52.5763	0	9.00275	162.466	6.22982
TRINITY_DN629608_c5_g6	10.8062	0	0	0.450222	0	492.68	17.8951	38.979	18.2429	7.87741	29.9788	182.445
TRINITY_DN519838_c1_g2	65.8563	280.527	181.581	176.757	87.1995	694.82	175.327	109.594	220.585	0	395.072	215.16
TRINITY_DN442241_c0_g2	0	0	0	0	0	0	0	0	0	0	0	2.66992
TRINITY_DN633464_c3_g1	208.236	389.735	259.09	569.531	534.617	430.326	172.24	317.271	849.455	634.03	555.759	338.19
TRINITY_DN544283_c0_g1	101.887	26.5068	0	260.678	15.8867	165.292	118.555	127.815	238.117	87.7768	28.0447	0.889975
TRINITY_DN635684_c0_g1	3.08749	8.434	0	29.7146	0	0	4.47377	2.71947	32.6451	0	23.2094	1.77995
TRINITY_DN632422_c12_g1	994.173	0	0.909088	4.052	12.1487	15.9857	3903.37	457.777	1011.04	2.25069	2.90117	14.2396
TRINITY_DN343601_c1_g1	12.6742	0	0	0	0	0	0	0	0	0	0	0
TRINITY_DN623719_c1_g2	124.843	31.2058	105.191	43.3519	55.6223	289.041	130.299	102.905	146.663	59.8345	307.022	10.6263
TRINITY_DN639036_c2_g2	7.71874	0	0	0	0	0	0	0	6.72106	0	0	0
TRINITY_DN642964_c1_g7	13.7857	0	18.5454	59.4068	0	0	0	1.15124	9.5343	0	9.19672	7.61818
TRINITY_DN639062_c7_g3	25.7497	1.20486	4.63635	21.0974	0	0	8.94754	18.0301	11.5218	13.3691	3.86823	0
TRINITY_DN88484_c0_g1	0	0	0	0	0	5.05789	0	0	0	6.51574	0	0
TRINITY_DN7082_c0_g1	29.3312	4.81943	0.909088	24.7622	28.0354	9.59144	44.7377	41.6985	25.9241	13.5041	20.3082	110.357
TRINITY_DN549057_c0_g9	26.2437	24.0971	50.9089	19.22	39.2496	3.51686	13.4213	17.2233	10.5617	0	16.44	7.68938
TRINITY_DN643171_c7_g1	6.17499	27.7117	0	0	0	0	2.23689	10.8779	4.80075	4.50138	0	0.889975
TRINITY_DN604889_c2_g1	137.671	78.8458	31.7363	127.895	51.3048	17.2038	138.53	72.8635	104.176	57.7977	68.5451	28.9954
TRINITY_DN789418_c0_g1	4.63124	0	0	0	6.78457	0	0	0	0	0	0	0
TRINITY_DN474820_c0_g1	99.5717	367.782	0	0	0	89.6128	71.7146	87.1498	160.672	89.7349	44.3203	270.561
TRINITY_DN503533_c0_g2	0	0	0	0	0	0.332503	0	0	0	0	0	4.32528
TRINITY_DN483186_c0_g1	45.1546	285.286	312.235	318.113	245.011	402.927	177.094	209.725	350.628	115.438	602.168	474.276
TRINITY_DN624641_c9_g2	0	10.8437	42.7271	124.261	89.7133	0	58.159	6.34542	76.8121	61.8939	0	287.462
TRINITY_DN159767_c0_g3	0	0.493991	0	0	0	10.3971	0	0	11.4066	0	6.28588	0
TRINITY_DN641935_c8_g1	381.059	211.766	290.608	279.34	569.175	228.82	533.81	190.952	443.705	285.173	537.278	138.827
TRINITY_DN642869_c3_g8	6.17499	1.20486	81.8179	5.85288	9.34514	0.319715	2.23689	29.0076	1.9203	0	1.93412	5.33985
TRINITY_DN637215_c0_g1	0	0	0	0	0	0	0	0	4.80075	0	88.9694	0
TRINITY_DN621695_c5_g12	56.9797	261.707	46.9726	60.852	111.039	158.259	79.6555	103.041	66.3656	212.296	8.39407	0
TRINITY_DN586646_c3_g1	0	0	0	0	0	0	2.23689	0	0	0	2.90117	0
TRINITY_DN544206_c0_g3	10.8062	0	0	0	158.867	0	16.2845	0	37.4459	0	0	57.8483
TRINITY_DN624390_c3_g31	163.637	6.02428	0	42.3209	323.342	368.631	102.897	101.527	51.8481	185.682	8.70352	388.919
TRINITY_DN614512_c0_g1	3.08749	0	2.72726	0	0	0	2.23689	0	14.4023	0	13.5388	0
TRINITY_DN633634_c0_g5	13.8937	1.20486	8.18179	0	17.7558	0	0	17.2051	2.88045	0	6.76941	4.44987
TRINITY_DN972552_c0_g1	242.368	216.874	27.2726	429.061	185.034	563.337	577.117	317.271	593.373	247.576	551.223	717.32
TRINITY_DN28777_c0_g1	23.1562	15.6631	0	40.9702	243.908	45.7192	11.1844	1.81298	3.8406	0	0	150.406
TRINITY_DN142504_c0_g1	1.54375	0	0	0	0	2.55772	0	0	0	1.12534	0	0
TRINITY_DN631070_c9_g14	26.2437	0	46.3635	95.8973	0	42.8418	49.2115	4.53244	128.66	61.8939	0	44.4987
TRINITY_DN635019_c8_g1	6.17499	15.6631	116.363	1.80089	0	62.0246	13.4213	7.25191	98.8955	0	99.607	131.716
TRINITY_DN636417_c4_g3	91.3126	0	0	2.93094	0	0	74.8686	9.06488	113.298	6.75206	4.83529	37.3789
TRINITY_DN609055_c0_g8	0	0	0	0	0	0	0	0.906488	0	0	0	0
TRINITY_DN502161_c0_g1	141.778	131.125	139.536	104.231	126.309	60.1511	102.516	85.4637	45.1175	25.0839	109.104	18.4848
TRINITY_DN618054_c1_g2	169.812	304.829	459.999	189.093	750.414	109.023	248.294	362.595	152.664	425.38	97.6729	304.371
TRINITY_DN606560_c5_g1	975.648	2254.29	3829.99	1832.85	1123.29	1291.65	1335.42	1650.72	1834.85	1547.35	1798.73	1008.34
TRINITY_DN609081_c2_g1	570.847	869.894	440.408	418.405	505.245	93.929	269.88	528.102	190.167	126.477	271.434	227.033
TRINITY_DN632524_c5_g2	91.0811	0	270.908	47.2733	28.0354	122.77	174.477	73.4256	143.062	0	8.70352	48.9486
TRINITY_DN113749_c0_g1	0	0	1.22727	0.670831	0	0.501952	0	0	0	1.73303	0	0
TRINITY_DN631761_c12_g1	3.87481	0	0	3.37216	85.7603	0	0	0	0	0	0	47.6937
TRINITY_DN614034_c8_g9	12.5815	0	0	0	0	0	2.34873	41.1546	5.02159	0	0	10.9823
TRINITY_DN621492_c0_g8	111.536	63.9538	88.7634	69.7529	101.283	70.4267	156.47	102.914	230.263	119.838	47.2795	106.521
TRINITY_DN18886_c0_g1	1.6055	0	0	0	0	0	0	0	0	0	0	0
TRINITY_DN218621_c0_g1	1.54375	0	6.36362	0	0	0	0	0	0	0	0.967058	1.77995
TRINITY_DN171028_c0_g1	0	0	0.909088	0	0	0	0	0	14.4023	0	50.287	0
TRINITY_DN517036_c0_g2	89.5528	0	0	109.071	143.27	0	178.459	27.5301	345.193	28.0886	60.3831	192.243
TRINITY_DN618764_c1_g1	87.9936	298.804	0	0	5.60708	5.75486	71.5804	87.9294	69.1309	2.25069	2.90117	162.865
TRINITY_DN637964_c4_g6	33.9624	36.1698	122.227	0.450222	14.2326	22.5271	33.5533	10.8779	14.4599	0	7.94922	6.22982
TRINITY_DN588698_c1_g1	37.6057	1.20486	0.909088	1.35067	82.9287	0.959144	30.5111	12.6274	117.177	112.534	278.513	0
TRINITY_DN343746_c0_g1	187.967	224.429	291.854	355.086	310.408	420.553	245.811	279.235	256.562	439.762	335.289	453.015
TRINITY_DN573989_c0_g1	15.4375	2.40971	116.363	72.0355	0	0	62.6328	94.2748	59.5293	52.8912	0	0
TRINITY_DN564894_c1_g2	0	0	0	0	0	0	28.744	0	0	0	0	0
TRINITY_DN573476_c0_g1	105.731	77.6169	183.272	245.785	19.6715	1.32362	170.272	320.634	27.9788	0	144.449	130.328
TRINITY_DN640047_c9_g3	0	0	0	0	0	0	7.56067	0	0	0	0	0
TRINITY_DN606434_c2_g1	33.9624	0	0	7.65377	0	1.91829	15.6582	8.1584	14.4023	0	25.1435	0
TRINITY_DN583456_c0_g2	18.9418	0	110.709	0	18.9052	0	42.9258	39.9943	68.2091	4.50138	17.6972	59.6283
TRINITY_DN618516_c6_g15	0	0	0	0	0	0	0	0	0	0	0	6.67481
TRINITY_DN188597_c0_g2	458.493	914.486	488.18	1295.74	657.898	1475.16	476.457	630.916	691.309	1855.69	477.727	973.632
TRINITY_DN626538_c0_g2	97.0399	39.435	36.1181	20.6112	216.144	35.3956	64.4223	81.7562	124.157	55.1419	65.4312	29.5828
TRINITY_DN564150_c1_g1	102.011	82.9303	296.645	63.99	50.7161	66.8204	104.619	126.591	169.659	167.147	143.337	27.0107
TRINITY_DN618608_c1_g1	37.0499	50.604	27.2726	16.6582	11.2142	42.8418	42.5008	135.067	97.9354	32.635	22.2423	31.1491
TRINITY_DN632093_c4_g1	13.8937	1.20486	253.636	100.85	419.597	31.0123	96.1861	197.614	35.5256	18.0055	29.9788	0
TRINITY_DN621675_c7_g4	475.212	390.241	232.208	571.075	293.437	392.597	320.546	219.379	355.726	308.952	283.851	267.865
TRINITY_DN629166_c3_g5	42.1906	90.6052	119.254	44.725	9.63484	0.319715	22.5031	37.1207	3.8406	11.2534	0	12.077
TRINITY_DN633697_c5_g2	12.1647	12.41	11.8181	24.6632	18.6996	0	23.6215	3.62595	8.11327	11.2534	4.83529	0
TRINITY_DN616132_c0_g2	6.17499	101.208	22.7272	19.8098	35.5115	22.0603	33.5533	120.563	16.3226	22.5069	5.80235	6.22982
TRINITY_DN639331_c5_g12	3.08749	0	0	0	0	0	2.23689	0	0	0	0	0
TRINITY_DN631849_c0_g4	91.0811	178.319	128.181	98.8597	188.772	21.6703	62.6328	20.7676	18.2429	41.6377	3.90692	23.1393
TRINITY_DN1032295_c0_g1	0	0	0	52.6895	0	0	0	0	0	0	0	0
TRINITY_DN247783_c1_g1	345.892	686.804	217.481	962.021	373.207	1562.72	328.218	446.083	462.649	1150.19	391.514	1095.36
TRINITY_DN618563_c14_g12	4.63124	0	9.09088	142.27	0	0	46.9746	7.25191	0.960151	41.6377	116.047	6.22982
TRINITY_DN618686_c1_g3	21.6125	6.07248	58.1816	4.052	40.1841	91.4384	40.2639	128.721	60.4895	0	0	0
TRINITY_DN282825_c0_g2	0	0	0	1.80089	0	0	0	0	0	0	0	0
TRINITY_DN628305_c0_g19	3.08749	0	0	0	36.446	0	15.6582	91.5463	35.7272	2.25069	0	8.89975
TRINITY_DN638651_c3_g2	135.85	157.836	120	107.603	270.074	448.24	216.978	165.887	209.649	128.289	249.501	209.144
TRINITY_DN607890_c10_g3	77.1874	137.763	7.01816	217.817	5.55101	14.4543	25.8584	18.5377	32.9812	2.10439	26.1299	7.30669
TRINITY_DN485367_c0_g1	67.2302	126.221	39.2544	38.2689	66.1729	11.2731	133.699	26.2882	12.6452	24.7576	13.5388	8.89975
TRINITY_DN611469_c4_g14	61.7499	16.868	0	194.046	0	26.856	71.5804	98.8072	46.0872	129.415	141.19	212.704
TRINITY_DN18987_c0_g1	12.35	2.40971	7.2727	17.5587	4.67257	8.31258	4.47377	9.97137	0	0	0	12.4596
TRINITY_DN518816_c0_g6	6.17499	1.21691	0	4.50222	12.3356	0	4.47377	6.34542	2.88045	7.87741	0.967058	32.6087
TRINITY_DN598041_c0_g1	64.8374	2.40971	0	0	14.9522	10.5506	26.8426	0	224.675	0	13.7999	0
TRINITY_DN641979_c5_g1	165.181	51.8088	36.3635	245.371	342.966	41.8826	183.425	37.166	395.582	13.5041	256.27	252.753
TRINITY_DN473272_c0_g1	13.8937	0	0	11.7058	0	0	3.06453	19.9427	0	0	0	8.89975
TRINITY_DN541149_c0_g1	4.63124	2.40971	0.909088	0.900444	0	0.639429	93.8597	0	0	0	0	0
TRINITY_DN642980_c0_g2	107.985	148.197	185.927	109.724	26.5963	0	61.4473	28.8898	37.9356	23.6322	63.7872	25.8093
TRINITY_DN519168_c0_g1	0	0	0	0	4.67257	0	0	0	0	0	0	0
TRINITY_DN613856_c1_g2	457.505	568.632	427.335	421.552	188.136	133.583	277.016	266.897	502.869	601.091	381.021	149.516
TRINITY_DN633118_c13_g1	172.807	196.862	317.499	299.857	269.962	269.401	255.631	254.923	383.772	519.594	291.433	533.121
TRINITY_DN348403_c0_g1	0	13.2534	0	0	0	0	0	0	0	0	0	0
TRINITY_DN437136_c0_g1	0	0	0	0	0	0	6.71066	0	0	0	0	0
TRINITY_DN635964_c1_g3	1370.85	719.299	1579.09	1529.81	2420.39	1167.6	1377.92	1456.7	2263.7	1546.91	3464	1131.16
TRINITY_DN629951_c13_g14	532.022	72.2914	28.1817	168.505	273.71	108.064	372.911	159.823	158.425	169.285	114.113	207.898
TRINITY_DN625770_c3_g1	706.558	285.25	777.507	294.841	667.514	532.034	1127.14	487.854	776.81	488.996	444.247	409.219
TRINITY_DN637874_c52_g39	0	0	0	24.312	0	0	20.132	0	19.203	0	52.2211	0
TRINITY_DN626867_c1_g1	6.17499	0	0	0	6.5416	0	6.71066	6.34542	73.9316	2.25069	36.7482	0
TRINITY_DN434900_c0_g1	0	1.20486	0	0.450222	0	91.7581	4.47377	38.0725	4.80075	200.176	49.32	51.6185
TRINITY_DN640764_c0_g2	9.26248	20.4826	0	0	426.138	0	15.6582	32.6336	0	0	0	0
TRINITY_DN294734_c0_g2	0	0	0	0	9.67222	0	0	0	3.8406	20.6613	0	0
TRINITY_DN616462_c1_g1	185.512	98.0271	254.936	175.632	89.0591	48.3089	174.477	181.751	40.9984	156.063	30.2786	121.357
TRINITY_DN273377_c0_g2	0	0	0	10.8053	0	0	0	0	0	28.1336	0	40.7608
TRINITY_DN639891_c9_g1	524.287	387.759	29.3272	479.599	371.516	859.825	269.12	547.156	674.516	323.086	428.416	690.238
TRINITY_DN611336_c0_g3	24.7	18.0728	29.0908	12.6062	0	0.959144	13.8911	38.0725	2.88045	2.25069	15.4729	8.89975
TRINITY_DN624320_c6_g1	78.3297	25.1574	2.27272	212.986	2.42974	0	38.4968	29.4609	48.2476	9.07027	22.6098	26.2098
TRINITY_DN629604_c4_g2	214.365	71.5082	11.8181	262.479	50.4637	16.9449	167.766	82.4904	77.7722	34.8857	264.974	538.435
TRINITY_DN454813_c0_g1	168.268	65.0623	170.909	96.7977	99.0584	215.488	87.2386	96.9943	396.542	315.096	385.856	373.789
TRINITY_DN587182_c0_g2	0	0	0	0	0	0	0	0	0	0	1.01541	0
TRINITY_DN641014_c2_g7	0	26.555	44.0544	10.4091	0	24.7139	14.0253	12.5005	3.75419	3.66862	1.9728	15.8326
TRINITY_DN619412_c2_g1	9.26248	25.302	11.8181	27.0133	0	10.8703	13.4213	10.8779	4.80075	7.87741	0.967058	5.33985
TRINITY_DN630407_c4_g1	26.9693	10.2895	26.5181	18.4726	11.4198	7.622	81.4003	44.4361	45.828	3.47731	2.65941	59.1922
TRINITY_DN456526_c1_g1	95.7123	61.4477	33.6363	101.3	170.081	150.905	53.6853	36.2595	18.2429	0	0	23.1393
TRINITY_DN607158_c0_g1	134.306	96.3885	121.818	707.281	150.457	442.165	143.161	328.149	169.947	767.485	271.743	483.256
TRINITY_DN564563_c0_g2	10.8062	4.81943	1.81818	16.6582	20.5593	16.6252	2.23689	10.8779	6.72106	3.37603	0.967058	13.3496
TRINITY_DN627989_c10_g1	23.1562	27.7117	0	45.7831	134.57	784.899	17.8951	160.448	5.7609	5.62672	0	70.308
TRINITY_DN566242_c3_g2	209.95	228.923	57.2726	369.02	72.8921	317.835	109.607	297.328	93.8643	182.306	329.767	104.59
TRINITY_DN633998_c7_g4	1.54375	0	0	0	0	21.4209	0	0	4.21506	0	0	0
TRINITY_DN636333_c16_g2	168.268	6.02428	0	71.5853	191.575	0	62.6328	188.55	84.4933	0	143.125	2.66992
TRINITY_DN568808_c0_g3	1.54375	0	0	0	5.60708	0	6.71066	0	0	0	0	0
TRINITY_DN628601_c0_g1	33.9624	0	0	0	0	0	0	0	0	0	0	0
TRINITY_DN641182_c4_g8	12.35	0	0	13.9569	0	0	2.23689	0	0.960151	0	0	1.77995
TRINITY_DN630623_c10_g44	51.3913	66.2671	0	0	0	855.876	76.0541	144.603	9.60151	0	25.1435	36.311
TRINITY_DN619725_c0_g5	64.8374	1.20486	4.54544	0	0	1.91829	42.5008	60.7347	43.2068	68.646	58.9905	69.418
TRINITY_DN784416_c0_g1	0	0	0	0	0	0	11.1844	0	0	0	0	0
TRINITY_DN628804_c1_g1	135.85	114.461	47.2726	61.6804	160.736	42.2023	181.188	39.8855	120.019	51.7658	217.588	272.332
TRINITY_DN630282_c1_g3	73.2971	47.9653	110.745	64.9985	26.9233	64.0932	11.7213	23.4146	42.1314	2.25069	22.9193	10.5907
TRINITY_DN629969_c7_g4	80.2749	53.0137	133.636	47.7235	14.9522	0	49.2115	55.2958	9.60151	10.1281	0	23.1393
TRINITY_DN643190_c1_g1	35.7532	78.3157	41.8181	22.6507	16.3914	62.6545	60.3959	31.9718	23.13	0	8.70352	24.0293
TRINITY_DN228686_c0_g1	441.404	830.146	369.999	391.243	306.52	121.492	483.123	213.931	1047.97	1134.22	581.898	878.823
TRINITY_DN601856_c1_g4	0	10.8437	0	11.2555	0	0	0	0	0	0	0	0
TRINITY_DN595633_c0_g1	171.356	97.5934	92.727	72.0355	94.3859	16.9449	78.291	107.872	88.3339	78.7741	129.586	105.017
TRINITY_DN554994_c0_g2	0	10.8437	0	0	0	0	0	0	9.60151	0	0	0
TRINITY_DN623456_c0_g2	0	2.40971	0	0	0	0	37.7139	0	0	0	0	0
TRINITY_DN628543_c14_g4	4.53862	0	0	44.8871	0	39.5839	15.1885	0	15.1896	104.95	0	121.891
TRINITY_DN614051_c4_g1	12.597	1.21691	117.518	56.2192	0	1.60177	27.3347	84.4666	0	2.32946	77.3937	4.44987
TRINITY_DN539479_c0_g1	23.1562	4.81943	1.83636	213.644	6.5416	112.162	38.0271	63.4542	144.714	155.297	121.849	20.4694
TRINITY_DN510415_c0_g1	117.325	228.923	199.999	131.915	407.448	344.013	105.134	87.9294	452.231	339.854	455.484	750.249
TRINITY_DN330529_c2_g1	0	6.68695	7.39998	0	0	0	0	0	0	0	1.93412	0
TRINITY_DN633881_c5_g2	989.804	938.475	830.261	959.112	1222.82	679.656	1607.05	1175.28	1451.67	433.719	1610.58	658.919
TRINITY_DN616407_c3_g1	125.121	43.423	67.3543	98.1844	53.3047	153.792	87.3057	82.5358	136.389	43.9109	48.3626	11.5697
TRINITY_DN504241_c0_g1	32.4187	0	0	0	14.9522	13.1083	4.47377	0	14.4023	0	6.76941	0
TRINITY_DN590706_c0_g3	3.08749	26.5068	76.3634	0	38.3151	0	38.0271	50.1379	0	0	0	0
TRINITY_DN373526_c0_g4	0	0	5.01817	0	0	0	0	0	0	2.53202	0	0
TRINITY_DN477672_c0_g1	16.9812	0	0	0	0	0	0	0	0	0	0	0
TRINITY_DN537927_c0_g1	1.54375	0	0	0	0	0	0	0	2.05472	0	0	0
TRINITY_DN50844_c0_g2	208.066	358.385	125.127	141.604	436.623	0.326109	209.417	58.5048	150.84	168.453	51.5249	134.831
TRINITY_DN459378_c0_g1	483.394	686.853	922.715	900.178	1202.16	738.925	833.576	568.214	1129.41	901.311	1327.45	823.209
TRINITY_DN502720_c0_g3	18.525	0	206.363	0	57.0053	0	0	0	13.4421	141.793	115.08	215.374
TRINITY_DN623556_c3_g4	0	17.5066	0	0	0	0	0	0	0	0	0	0
TRINITY_DN616489_c2_g2	194.512	231.332	169.09	26.5631	83.1717	37.7263	89.4754	271.947	179.548	6.75206	599.576	2.66992
TRINITY_DN630309_c18_g1	762.997	1256.97	597.589	432.082	491.264	857.113	608.903	962.546	614.045	186.413	737.304	513.159
TRINITY_DN617166_c1_g2	13.1527	5.04835	3.55453	1.17508	3.81282	17.3062	2.59479	1.06059	0.998557	24.6338	1.08311	0.996772
TRINITY_DN609919_c8_g7	59.8511	0	0	0	0	0	0	0	0	0	0	66.3743
TRINITY_DN528096_c7_g4	0	1.32534	0	1.35067	0	0	0	1.81298	3.8406	9.6442	0	5.33985
TRINITY_DN611369_c0_g1	43.5337	119.028	14.1727	4.93893	158.69	14.6653	70.708	58.7767	49.7646	0	56.6213	11.5519
TRINITY_DN73553_c1_g1	1.54375	0	0	0	0	0	32.0546	0	0	0	0	0
TRINITY_DN615820_c0_g9	9.07723	5.63873	25.1908	3.35415	0	4.90123	0	7.82299	3.96542	0	0	11.543
TRINITY_DN587634_c6_g1	71.0124	4.81943	220.908	0.900444	368.198	6.07458	82.7648	61.6412	25.9241	15.9686	0	13.3496
TRINITY_DN399233_c0_g1	10.5592	0	0	0	0	0	0	91.5281	16.7162	0	228.226	17.7995
TRINITY_DN617360_c1_g1	82.22	49.3991	27.2726	49.5244	48.5947	345.931	79.8345	166.223	0	13.5041	78.3317	45.8248
TRINITY_DN607972_c0_g1	100.344	100.003	21.8181	16.6582	0	12.7886	102.897	103.34	133.461	263.33	23.2094	28.4792
TRINITY_DN636638_c8_g1	61.7499	185.548	12.7272	0	162.605	0.319715	60.3959	142.319	131.541	75.398	53.1882	21.3594
TRINITY_DN225440_c0_g1	13.8937	4.81943	0	0.900444	0	4.15629	4.47377	43.5114	0	1.12534	0	0
TRINITY_DN1099397_c0_g1	8.62955	0	0	0	0	0	8.94754	7.25191	0	0	30.5881	0
TRINITY_DN424811_c1_g1	0	1.49402	0	0	0	0	0	0	0	0	0	0.889975
TRINITY_DN629389_c2_g4	43.2249	0	14	0	0	0	0	0	0	0	40.1909	0
TRINITY_DN635959_c4_g14	24.5301	1.20486	0	0	0	0.319715	6.71066	2.71947	2.88045	0	12.5718	0
TRINITY_DN630993_c1_g8	145.112	272.298	599.089	99.0488	171.016	23.3392	91.7123	98.8072	27.8444	9.00275	31.9129	61.4082
TRINITY_DN641835_c1_g2	20.9641	39.435	32.9726	14.0919	24.2974	11.0717	16.3069	31.3917	10.7153	2.26194	7.73647	4.85926
TRINITY_DN439803_c1_g1	3.30362	1.20486	0	0	7.47611	22.0507	18.0517	22.6622	11.5218	0	7.40767	10.208
TRINITY_DN635369_c2_g6	3.08749	18.0728	12.7272	31.7587	0	0.319715	22.3689	14.5038	0	0	0	10.6797
TRINITY_DN642814_c3_g1	62.9694	159.041	201.818	0.450222	61.6779	0	31.3164	21.9642	20.1632	0	0	2.66992
TRINITY_DN574585_c0_g1	80.2749	79.5205	0	64.3817	155.129	1.91829	73.8172	3.62595	108.497	77.6487	0	269.662
TRINITY_DN580287_c0_g1	0	2.40971	0	0.450222	0	0	6.71066	12.6908	0	9.00275	0	0
TRINITY_DN625948_c16_g46	126.958	76.6409	122.227	133.923	326.669	406.773	114.461	138.928	169.716	26.8282	8.70352	100.665
TRINITY_DN461779_c0_g1	0	0	0	0	0	0	0	0.906488	0.960151	17.4428	2.9592	1.13917
TRINITY_DN527345_c0_g2	0	2.40971	0	0.450222	0	0	222.481	0	0	0	0	0
TRINITY_DN769207_c0_g1	0	70.9299	0.00909088	0	0	0	2.34873	0	3.85981	0	0	0
TRINITY_DN411818_c0_g1	38.5937	48.1943	24.5454	53.1262	10.2796	0	15.6582	22.6622	23.0436	69.8614	25.1435	13.3496
TRINITY_DN597242_c0_g1	5.8508	17.5427	0	0	0	0	0	2.32061	6.19297	0	0	0
TRINITY_DN624225_c0_g1	35.0585	10.8437	5.45453	13.8848	4.69126	184.37	19.9754	30.5124	13.6725	56.2672	6.76941	22.285
TRINITY_DN579901_c1_g1	78.7311	55.4234	22.7272	164.331	0	96.2341	44.7377	15.4103	129.62	40.5124	90.9035	161.975
TRINITY_DN629586_c1_g15	33.9624	115.666	20.909	0	0	0	4.47377	2.71947	37.4459	271.208	64.7929	194.014
TRINITY_DN633185_c2_g10	0	4.81943	0	0	0	0	0	18.438	1.9203	0	0	0
TRINITY_DN640313_c1_g14	2.05318	3.22902	4.73635	16.6987	8.61622	3.35381	14.0924	3.75286	9.81274	0	11.8368	15.4411
TRINITY_DN539634_c1_g1	13.8937	28.9166	15.4545	0	0	0	2.23689	8.1584	2.88045	0	25.1435	0
TRINITY_DN552494_c1_g1	9.26248	43.3748	0	174.686	120.552	261.527	42.5008	96.0878	7.68121	331.976	49.32	0
TRINITY_DN334453_c0_g1	3.08749	16.868	0	6.75333	0	22.6997	11.1844	5.43893	28.8045	16.8802	15.4729	8.00977
TRINITY_DN607309_c0_g1	38.146	1.2651	21.209	2.01249	35.9601	0	9.61861	7.56011	23.6293	5.88555	92.5088	13.7679
TRINITY_DN607408_c1_g1	4.63124	0	37.2726	3.16956	0	0	2.23689	0	0	0	0	0
TRINITY_DN547129_c0_g1	26.2437	42.17	15.4545	18.0089	5.60708	3.19715	78.291	88.8359	72.9715	16.8802	205.016	38.2689
TRINITY_DN555063_c0_g1	0	0	0	0	0	0	0	0	0	28.1336	0	0
TRINITY_DN618342_c6_g10	3.78218	7.84362	2.73636	0.450222	0	0.876018	2.23689	0.906488	0	0	0	0
TRINITY_DN614299_c4_g1	189.279	53.6161	145.99	56.7415	65.3412	51.9728	100.816	74.8578	90.2542	20.9089	142.158	164.378
TRINITY_DN601348_c0_g1	0	0	0	0	0	0	2.23689	0	0	0	0	48.9486
TRINITY_DN643172_c1_g3	120.088	38.3265	192.345	22.4841	41.5485	74.5575	21.5188	141.947	72.0113	16.7226	48.8848	30.3748
TRINITY_DN625646_c11_g3	7.71874	0	0	2.25111	21.4938	0	2.23689	17.2233	0	0	9.67058	10.8577
TRINITY_DN325181_c0_g2	95.7123	0	0	0	0	0	0	0	0	0	0	0
TRINITY_DN612144_c1_g4	26.2437	21.6874	47.2726	24.312	59.8089	0	26.8426	42.605	8.64136	0	0	0
TRINITY_DN639263_c2_g24	29.2386	0	128.691	39.8446	0	0	38.0271	16.8154	3.8406	0	71.8718	7.1287
TRINITY_DN530153_c0_g2	3.08749	0	0	13.0564	0	5.43515	11.1844	0	0	6.75206	0	7.1198
TRINITY_DN962318_c0_g1	1.54375	0	0	0	0	0	0	0	0	0	0	0
TRINITY_DN619057_c4_g3	3.08749	0	25.4545	8.23456	0	0	0	0	0	0	0	0
TRINITY_DN616076_c0_g2	1.54375	0	0.909088	0.463729	0	0	0	0.906488	0.960151	1.12534	0	0
TRINITY_DN596993_c1_g2	3.08749	1.20486	0	0	0	8.95201	2.23689	3.62595	0	0	0	0
TRINITY_DN629237_c0_g2	1.54375	0	173.636	0	0	6.07458	13.4213	49.6302	0	0	1.93412	0
TRINITY_DN508482_c0_g1	10.5284	0	0	0	0	0	4.47377	0	0	0	0	0
TRINITY_DN404264_c3_g8	0	0	0	1.0085	0	0	0	0	0	0	1.93412	0
TRINITY_DN583862_c0_g1	0	14.4583	0	0	0	0	0	5.43893	9.60151	0	18.3741	0
TRINITY_DN1067975_c1_g1	333.449	581.946	344.544	1047.22	342.032	965.858	308.69	756.918	454.151	1560.85	423.571	1346.53
TRINITY_DN619033_c1_g2	1.54375	0	0	0	0	0	13.4213	9.97137	0	11.2534	31.9129	0
TRINITY_DN624601_c1_g2	26.2437	1.20486	7.2727	179.188	125.225	304.049	49.2115	0.906488	36.4857	0	68.6611	35.599
TRINITY_DN562005_c0_g6	85.3538	0	0	46.751	0	0	22.6149	77.6226	0	129.55	0	51.0845
TRINITY_DN1091733_c0_g1	0	0	0	0	0	0	3.55665	0	0	0	0	0
TRINITY_DN631351_c10_g1	166.725	15.6631	0	34.2169	85.9753	3.19715	35.7902	50.7633	2.88045	99.0303	50.287	10.6797
TRINITY_DN625401_c1_g1	71.9386	37.7843	0	0	154.522	0	19.103	35.8788	65.7703	97.8262	37.7153	0
TRINITY_DN634115_c9_g1	164.656	80.4362	159.763	28.9042	208.929	1.44191	159.065	75.1932	219.519	8.85646	438.687	72.6219
TRINITY_DN635814_c12_g29	659.504	606.043	588.18	285.441	640.142	183.197	494.195	522.137	403.263	493.835	422.604	351.851
TRINITY_DN594686_c0_g1	89.5373	81.9302	122.727	52.676	34.577	29.4137	51.4484	90.6488	41.2865	37.1364	37.7153	97.8972
TRINITY_DN642340_c3_g1	70.7191	289.166	196.618	39.1603	26.1664	28.1349	46.9746	56.864	76.8217	74.2727	22.9676	5.41995
TRINITY_DN594321_c1_g1	18.8492	0	0	0	0	0	0	0	0	0	0	0
TRINITY_DN562928_c0_g1	29.3312	2.40971	0	18.4591	27.1009	172.966	51.4484	67.0801	94.0948	363.486	160.532	39.1589
TRINITY_DN577473_c1_g1	0	0	0	0	0	0	0	1.81298	0.960151	0	0	0
TRINITY_DN804478_c0_g2	38.5937	18.0728	68.1816	19.1344	14.1205	11.1453	38.0271	30.0592	15.3624	47.2644	17.407	10.3682
TRINITY_DN141739_c0_g2	6.17499	0	0	0	0	0	2.23689	0	0	0	0	0
TRINITY_DN634637_c1_g19	0	0	0	0	0	0	0	0	0	0	0	3.5599
TRINITY_DN636171_c7_g1	234.65	4.81943	139.09	101.75	430.811	34.2095	192.372	106.059	84.4933	277.96	105.409	200.244
TRINITY_DN595649_c1_g2	157.462	121.691	344.544	89.5942	293.437	60.7458	176.714	205.773	266.922	263.33	174.07	372.009
TRINITY_DN641094_c0_g27	17.8148	100.003	55.6816	27.2159	62.6124	1.59857	14.8306	129.845	38.1468	37.1364	0	0
TRINITY_DN552952_c0_g2	0	0	0	0	0	0	4.47377	0	0	0	0	0
TRINITY_DN918460_c0_g1	0	0	0	0	0	0	2.23689	0	0	0	0	0
TRINITY_DN609158_c1_g1	64.8374	45.7845	6.36362	33.3164	48.5947	128.525	11.1844	47.1374	34.7959	3.37603	9.67058	24.0293
TRINITY_DN632518_c14_g16	0	0	0	0	0	30.3953	0	0.915553	5.46326	0	0	11.81
TRINITY_DN588852_c0_g1	28.0808	78.641	29.0908	71.8599	115.88	0	45.8785	0	111.454	13.5829	108.485	60.7675
TRINITY_DN641059_c1_g7	0	0	0	0	0	0	3.46717	0	2.66922	0	0	6.38112
TRINITY_DN633483_c4_g4	26.2437	0	31.8181	0	0	0	42.5008	0	34.0565	10.1281	4.83529	0
TRINITY_DN640552_c2_g2	139.231	131.076	186.836	141.73	105.133	233.021	86.7688	155.925	59.3373	31.2058	167.93	96.0906
TRINITY_DN6916_c0_g1	0	0	0	0	0	0	8.94754	0	0	0	0	0
TRINITY_DN630557_c12_g1	7.71874	0	0	0	0	0	2.81848	0	0	108.101	0	0
TRINITY_DN559230_c0_g4	16.549	63.0381	0	0	8.39193	0	88.0438	0	106.001	0	0	190.508
TRINITY_DN976792_c0_g1	0	0	0	0	28.0354	0	0	0	0	0	0	0
TRINITY_DN620102_c4_g3	80.2749	0	2.72726	6.30311	153.26	12.7886	76.0541	58.9217	137.302	253.202	151.828	159.305
TRINITY_DN440860_c0_g1	9.26248	0	0	0	0	0	0	37.2657	0	3.37603	0	20.4694
TRINITY_DN610446_c10_g3	300.166	387.988	227.563	191.709	216.676	54.4922	207.091	370.4	294.68	194.032	184.708	197.93
TRINITY_DN628180_c7_g2	7.68786	14.398	3.0909	13.9119	11.1955	0	0	6.50859	1.84349	0	0	0
TRINITY_DN642130_c15_g18	0	0	0.909088	0	0	0	0	0	1.9203	6.75206	0	0.889975
TRINITY_DN608787_c0_g1	13.8937	24.0971	0	3.15155	0	0	17.8951	2.71947	85.4534	55.1419	0	80.0977
TRINITY_DN40782_c0_g1	1.54375	0	0	0	1.86903	2.96695	0	4.53244	1.9299	0	5.80235	0
TRINITY_DN561340_c2_g1	1614.76	2056.05	3378.17	1789.57	1861.5	4101.58	2563.27	1715.95	3019.46	2659.9	2529.34	1846.64
TRINITY_DN637774_c7_g12	0	0	0	0	0	8.76977	4.47377	0	0.960151	0	0	1.77995
TRINITY_DN509395_c0_g1	0	0	0	0	0	1.33321	0	0	0	0	0	0
TRINITY_DN563676_c1_g24	41.0328	0	0	0	0	0	0	0	0	0	0	0
TRINITY_DN642832_c1_g9	21.8903	0	23.4545	1.19309	0	0	4.78694	0	0	41.3902	0	29.5027
TRINITY_DN422937_c1_g1	0	0	0	0	0	0	4.47377	0	0	0	0	0
TRINITY_DN470208_c0_g2	0	0	0	0	0	0	0	0	0	52.4635	0	0
TRINITY_DN581050_c0_g4	1.54375	0	0	1.66582	9.95257	0	2.23689	3.95229	0	0	0	0
TRINITY_DN631020_c2_g1	13.8937	0	0	20.7102	24.2974	0	6.71066	130.534	8.64136	3.37603	0	2.66992
TRINITY_DN515536_c0_g1	3.08749	0	0	0	0	28.4546	0	0	9.60151	0	0	0
TRINITY_DN627989_c6_g2	14.82	0	0	0	0	0	11.2963	0	32.4531	0	0	0
TRINITY_DN481366_c0_g1	0	0	5.79089	0	0	0	0	0	0	3.39854	0	0
TRINITY_DN623289_c6_g1	12.35	0	0	1.80089	271.943	0	22.3689	0	136.341	112.534	0	0
TRINITY_DN540821_c0_g1	11.6244	5.54234	0	2.00799	11.0179	0.748132	2.46057	0.960878	5.95293	1.12534	2.08885	0
TRINITY_DN552242_c2_g8	194.512	256.634	252.726	156.677	327.08	626.96	176.714	332.681	101.776	167.676	262.073	816.997
TRINITY_DN8013_c0_g1	45.0311	149.125	0	353.919	149.447	208.956	82.5411	137.895	95.5158	221.704	135.852	222.44
TRINITY_DN636474_c11_g1	174.181	132.197	340.554	99.5125	227.638	278.938	117.459	143.325	75.4679	325.742	394.608	272.279
TRINITY_DN637601_c2_g6	40.1374	18.0728	238.181	15.7578	45.7912	0	22.3689	9.06488	15.3624	79.8994	40.6164	17.7995
TRINITY_DN622763_c0_g1	501.718	513.269	848.179	530.51	735.462	834.343	601.722	480.131	1422.94	680.833	752.371	794.365
TRINITY_DN359838_c0_g4	0	0	0	0	0	0	0	1.81298	0	0	0	0
TRINITY_DN542278_c0_g1	159.5	152.884	513.635	396.177	330.818	250.976	180.673	200.715	109.457	587.43	213.72	663.921
TRINITY_DN622589_c0_g1	1.54375	1.20486	0	0	0	0	8.94754	0	0	4.50138	51.2541	11.7032
TRINITY_DN111864_c0_g1	225.387	355.433	575.453	354.325	320.538	919.819	275.137	261.069	148.823	292.589	330.734	384.469
TRINITY_DN636540_c10_g1	127.544	127.643	0	17.4551	0	8.94242	27.3124	20.251	3.27411	16.1824	27.8029	0
TRINITY_DN367235_c0_g1	152.831	246.996	0	24.7622	73.8266	123.41	60.3959	96.0878	97.9354	199.186	305.59	113.917
TRINITY_DN598513_c1_g3	59.2799	81.9302	39.9999	36.0178	32.708	175.204	99.9217	176.919	8.64136	401.073	69.6282	76.787
TRINITY_DN294926_c0_g1	4.63124	0	0	58.0786	0	14.7069	6.71066	3.62595	0	2.25069	0	1.77995
TRINITY_DN595620_c0_g1	3.08749	0	89.9997	35.5675	0	0	46.9746	0	43.2068	0	292.052	1.77995
TRINITY_DN642927_c3_g2	260.893	348.758	112.154	45.3914	116.814	64.2626	133.743	155.916	99.8557	108.033	106.376	124.009
TRINITY_DN489601_c0_g2	0	0	0	4.052	0	0	2.23689	56.3836	0	0	0	0
TRINITY_DN575395_c0_g1	13.8937	0	0	0	0	0	6.71066	0	28.1996	0	8.70352	0
TRINITY_DN619532_c3_g1	106.519	96.3885	97.5997	0	0	71.6161	55.9222	26.2882	0	132.791	10.9568	12.8512
TRINITY_DN641492_c2_g1	6.17499	0	0	0	0	0	0	0	0	0	0	0
TRINITY_DN543964_c0_g1	32.4187	0	0	129.664	1.86903	44.7601	76.0541	38.0725	121.939	7.87741	80.2658	142.396
TRINITY_DN363575_c0_g4	0	0	0	0	0	0	0	4.53244	0	0	0	0
TRINITY_DN639142_c0_g5	0	0	0	0	0	0	0	0	0	0	0	9.78972
TRINITY_DN74333_c0_g1	0	1.20486	54.5453	0	0	8.95201	8.94754	0	0	0	0	0
TRINITY_DN609324_c1_g1	3.14924	0	0	20.26	8.41062	0	7.56067	8.57538	101.488	211.565	213.256	25.6758
TRINITY_DN618541_c2_g1	498.63	434.953	971.815	855.422	592.482	508.666	796.331	811.307	1152.18	573.925	1012.51	956.723
TRINITY_DN499858_c0_g1	0	0	0	0	0	0	4.47377	0	16.3226	203.687	0	0
TRINITY_DN623411_c9_g24	0	12.0486	15.4545	31.9658	18.6903	10.2309	4.47377	0	10.5617	22.5069	18.3741	17.7995
TRINITY_DN393296_c0_g1	4.63124	9.63885	8.18179	4.052	34.577	0	22.3689	12.6908	7.68121	12.3788	21.2753	5.33985
TRINITY_DN482411_c1_g4	10.3277	14.1089	4.43635	11.8588	0	16.8905	14.4055	10.2524	1.9299	59.812	21.517	2.18934
TRINITY_DN614357_c11_g1	900.005	136.149	1266.36	801.845	1647.55	846.285	1169.89	560.21	2319.72	679.708	2229.07	1228.16
TRINITY_DN589023_c0_g8	7.68786	0	0	19.1344	0	0	0	0	1.38262	0	0	0
TRINITY_DN631927_c4_g13	0	0	0	0	0	0	0	0	1.9203	0	0	0
TRINITY_DN640395_c5_g11	61.1787	62.6525	0	122.46	0	107.424	100.66	57.1088	133.355	213.815	49.2523	0.889975
TRINITY_DN612234_c0_g1	20.0687	0	0	0	0	0	13.4213	0	0	0	0	0
TRINITY_DN589812_c5_g1	3.08749	0	0	2.52574	0	2.07175	13.9134	7.38788	2.05472	0	0	0
TRINITY_DN325646_c1_g1	0	0	0	0	0	0	2.23689	0	0	0	0	0
TRINITY_DN576334_c6_g2	84.2886	0	208.672	0	0	0	17.2688	0	7.46037	24.5775	54.7645	0
TRINITY_DN595401_c1_g1	615.616	806.88	562.271	595.684	901.89	831.578	733.967	928.761	555.342	378.363	1045.3	767.185
TRINITY_DN624206_c0_g2	29.4238	4.87967	49.9998	20.4761	0	0	32.323	26.3335	50.984	5.62672	9.67058	0
TRINITY_DN629058_c18_g5	12.35	0	0	18.9093	0	0	0	0	0	0	0	0
TRINITY_DN998273_c0_g1	15.4375	1.20486	22.7272	62.5808	0	0	0	11.7843	0	7.87741	0	0
TRINITY_DN600759_c1_g2	61.9197	92.774	0	0	0	34.4109	67.3526	50.5458	41.2865	231.72	251.909	0.889975
TRINITY_DN183877_c0_g1	1309.1	3525.41	1140.91	5164.95	1798.94	6163.14	1181.08	3393.89	2895.81	6139.88	2518.22	6556.44
TRINITY_DN854653_c0_g1	0	0	27.2726	0	0	0	0	0	0	0	0	0
TRINITY_DN368763_c0_g3	0	0	0	0	12.102	0	2.23689	0	2.21795	0	0	3.5599
TRINITY_DN627789_c5_g3	1380.96	1485.34	2156.77	673.028	2132.83	612.225	895.247	1518.09	822.129	589.151	1438.03	678.712
TRINITY_DN619923_c5_g1	90.9421	72.2552	147.9	105.955	145.607	154.566	187.093	63.1641	112.242	157.289	97.7986	196.533
TRINITY_DN618945_c0_g1	9.95717	17.0005	0	0	25.2319	0	2.32636	13.407	0	0	0	0
TRINITY_DN433888_c0_g1	25.2557	65.9057	4.22726	24.7937	2.81289	0	16.4187	9.32777	112.693	54.928	1.95346	15.9127
TRINITY_DN193010_c0_g1	12.35	31.3263	9.09088	9.90488	0	0	6.71066	3.62595	2.88045	0	21.2753	2.66992
TRINITY_DN629861_c2_g1	0	0	0	0	0	0	6.71066	0	0	0	0	0
TRINITY_DN51789_c1_g1	13.8937	1.20486	0	48.624	0	0	13.4213	0	0	10.1281	0	0
TRINITY_DN641991_c3_g7	27.417	130.474	0	0	0	0	17.1345	0	0	0	0	12.4596
TRINITY_DN473988_c0_g1	3.08749	0	0	0	0	0	0	0	0	6.75206	0	2.66992
TRINITY_DN497418_c2_g1	910.811	713.275	1307.27	1217.4	770.039	2137.61	1310.82	1180.25	1731.15	2517.39	1041.52	1510.29
TRINITY_DN576707_c0_g1	128.779	147.113	86.1997	235.457	290.475	550.207	112.157	121.805	232.174	203.789	237.809	231.118
TRINITY_DN835555_c0_g1	1.8525	0	0	0	0.887788	16.9449	0	0	0	0	5.34783	0
TRINITY_DN348554_c0_g1	0	12.2172	0	0	0	0	0	0	0	0	0	16.3577
TRINITY_DN607948_c2_g2	20.0224	123.16	285.354	0	84.1062	0	0	2.42939	91.4544	0	181.314	182.285
TRINITY_DN630617_c5_g1	12.35	6.02428	0.909088	0.900444	18.6903	0	26.8426	28.1011	66.2504	0	70.5952	28.4792
TRINITY_DN564570_c0_g1	0	61.4477	0	0	0	0	11.1844	0	0	0	0	0
TRINITY_DN617969_c0_g1	9.26248	0	0	0	0	0	0	0	0	0	28.3155	0
TRINITY_DN632028_c14_g2	329.142	290.105	207.045	76.9069	159.12	129.686	156.985	168.543	149.755	88.0357	119.374	66.0806
TRINITY_DN158299_c1_g1	3.08749	0	0.909088	41.8706	0	1.59857	0	14.5038	0	3.37603	0.967058	0
TRINITY_DN583609_c2_g1	0	196.392	0	0	0	14.3872	0	0.906488	7.68121	0	0	0
TRINITY_DN629132_c2_g3	0	122.895	0	0	12.1487	0	4.47377	0	0	32.8826	0	0
TRINITY_DN583190_c1_g1	9.26248	0	0	0	0	0	0	2.71947	0	0	0	0
TRINITY_DN529982_c4_g1	3.89024	0	0	0	0	0	0	0	0	0	0	0
TRINITY_DN621179_c5_g8	1.54375	0	0	35.5675	0	0	4.47377	0.906488	0	0	0	0
TRINITY_DN420923_c0_g1	1.54375	0	11.8181	43.8381	0	0	11.1844	4.53244	0	33.7603	16.5174	0.889975
TRINITY_DN622395_c6_g3	7.71874	0	0	0	0	0	0	0	0	0	0	0
TRINITY_DN567410_c0_g1	43.6263	101.618	0	0	0	203.466	10.7371	81.5386	43.3988	0	0	0
TRINITY_DN612409_c1_g1	0	0	0	0.904946	0	0	0	0	0	0	0	0
TRINITY_DN488540_c1_g2	52.0397	243.285	115.254	33.9152	145.186	64.5952	71.5804	158.744	54.0757	127.434	9.67058	58.4446
TRINITY_DN634282_c7_g6	132.654	0	0	50.8751	137.374	0	82.1832	60.7347	56.6489	55.1419	6.76941	226.054
TRINITY_DN629400_c7_g1	32.5113	138.209	79.8998	9.97692	29.1381	7.43976	53.8195	151.719	123.706	78.2114	4.87397	1.79775
TRINITY_DN631999_c6_g1	41.6812	0	30.909	34.6671	95.3204	57.5486	87.2386	129.628	55.6887	286.636	42.5506	56.0684
TRINITY_DN641455_c3_g4	173.239	490.485	204.081	88.7522	115.88	162.735	163.785	304.816	150.638	102.665	209.852	108.782
TRINITY_DN605364_c1_g1	0	0	0	0	0	0	40.2639	0	0	0	0	8.00977
TRINITY_DN588262_c0_g2	0	0	0	19.4811	0	0	7.24751	32.5973	10.072	0	0	8.00977
TRINITY_DN358868_c0_g1	0	0	0	0	0	1.27886	2.23689	0	0	0	0	0
TRINITY_DN610236_c3_g1	405.635	371.662	587.998	339.467	830.399	1305.47	702.114	297.219	1270.79	524.984	1427.21	458.835
TRINITY_DN529752_c0_g1	57.1186	214.464	279.999	105.802	25.2319	832.857	107.371	165.86	286.125	87.7768	133.454	148.626
TRINITY_DN640007_c7_g7	18.525	0	0	0	0	0	4.47377	0	0	0	0	0
TRINITY_DN605734_c0_g3	75.6436	85.5448	1.81818	0	29.9044	0	17.8951	4.53244	48.9677	0	7.73647	0
TRINITY_DN614537_c3_g1	30.8749	33.736	1.81818	4.052	1.86903	0	6.71066	4.53244	11.5218	15.7548	9.67058	0
TRINITY_DN631154_c2_g1	10.8062	0	0	3.15155	0.934514	0	0	0	66.2504	0	0	0
TRINITY_DN459515_c4_g2	0	0	0	0	0	0	0	0	0	0	0	8.67725
TRINITY_DN602196_c0_g2	0	0	11.8181	0	0	0	2.23689	0	0	0	0	0
TRINITY_DN159883_c0_g1	29.3312	144.583	0	16.208	22.4283	29.4137	44.7377	82.4904	93.1346	0	2.90117	15.1296
TRINITY_DN424221_c1_g2	41.9282	49.5196	0	2.12055	0	0	161.056	63.7805	0	7.11217	0	0
TRINITY_DN561604_c0_g2	0	0	56.3635	0	0	0	8.94754	0	0	0	0	0
TRINITY_DN609994_c0_g1	6.17499	0	31.8181	13.0564	0	0	15.6582	51.6698	0	12.3788	0	0
TRINITY_DN643227_c1_g1	195.932	266.273	121.609	208.453	483.144	575.167	199.083	18.1298	379.26	159.799	18.3548	351.54
TRINITY_DN611058_c1_g1	121.956	297.6	312.726	143.621	0	353.604	49.2115	140.506	33.6053	218.317	13.5388	40.0489
TRINITY_DN620175_c19_g1	41.6812	13.2534	9.99997	0	111.207	0.319715	38.0271	26.2882	105.617	61.8939	121.849	5.33985
TRINITY_DN545989_c0_g2	4.75474	10.1931	0	0	0	26.2965	2.39347	15.2018	4.88717	0	0	9.14894
TRINITY_DN523631_c1_g1	347.343	371.096	289.999	752.771	552.298	695.379	668.829	235.687	736.436	697.713	1096.64	1066.19
TRINITY_DN623446_c0_g4	114.237	15.6631	0	4.95244	0.934514	97.513	127.503	84.3034	88.3339	38.2617	207.918	325.731
TRINITY_DN600341_c2_g1	0	0	0.909088	0	0	0.319715	0	0	0	0	0	0
TRINITY_DN623599_c6_g1	158.898	44.4592	127.072	25.8427	0	221.559	35.7007	0	5.57848	0	175.627	43.6444
TRINITY_DN608131_c0_g1	3.08749	1.20486	0	8.10399	0	0.959144	26.8426	77.0515	20.1632	25.8829	0	321.281
TRINITY_DN262606_c0_g1	247	419.29	278.181	1535.71	632.666	1580.67	442.903	363.502	682.667	1204.12	781.383	1034.15
TRINITY_DN417408_c0_g1	10.8062	2.40971	4.54544	3.60178	86.6668	0.959144	2.23689	9.97137	2.88045	2.25069	1.93412	0.889975
TRINITY_DN631688_c2_g11	29.3312	12.0486	1.95454	0	0	0	4.47377	57.9246	0	0	17.407	9.53163
TRINITY_DN1100035_c0_g1	12.35	0	7.2727	0	0	0	0	0	0	0	1.93412	0
TRINITY_DN687864_c0_g1	0	0	0	0	0	0	4.47377	0	0	0	0	0
TRINITY_DN626299_c5_g6	71.0124	25.302	0	0	0	0	15.6582	58.0153	66.2504	254.328	40.6164	0
TRINITY_DN1073364_c0_g1	9.40142	0	2.28181	14.9564	9.17692	1.89591	40.9798	5.61116	0	2.73459	13.9546	11.8901
TRINITY_DN640174_c2_g6	72.8031	6.19296	5.50907	3.20558	0	2.27317	24.9189	0.988072	18.3197	0	10.6376	0
TRINITY_DN851650_c0_g1	0	0	0	0	18.6903	0	0	0	0	0	0	0
TRINITY_DN493001_c0_g1	0	0	26.3636	0	0.934514	0	0	0	0	0	0	0
TRINITY_DN642985_c2_g8	0	0	78.1998	0	0	18.876	4.63035	0	0	0	0	0
TRINITY_DN626440_c1_g3	32.4959	43.5315	34.1544	8.02295	51.3982	8.47244	10.3568	28.9623	18.9438	21.3815	20.7337	12.4596
TRINITY_DN588918_c0_g1	0	0	0	119.309	0	0	0	0	0	0	0	0
TRINITY_DN151631_c0_g1	0	16.6873	0	0	0	0	0	0	0	37.1364	0	0
TRINITY_DN553964_c0_g3	12.5352	1.20486	10.1909	15.6047	0	0	15.9714	17.9122	0	4.50138	0.986399	0.889975
TRINITY_DN500406_c0_g1	37.5131	15.9282	4.28181	4.63729	4.47632	2.30834	41.7627	13.3707	14.5559	5.53669	16.1595	4.04938
TRINITY_DN635654_c6_g9	3.08749	0	0	0	0	0	4.47377	0	0	0	0	0
TRINITY_DN622832_c3_g1	74.0999	0	256.363	0	0	45.0798	76.0541	37.166	33.6053	114.785	203.082	91.8721
TRINITY_DN1102982_c0_g1	5.00174	0	0	0	1.86903	0	4.47377	12.6908	0	11.2534	0	18.6895
TRINITY_DN618873_c6_g2	94.1686	78.0627	2.80908	74.7368	102.684	122.451	89.4754	92.2171	81.1904	35.7522	159.449	202.621
TRINITY_DN213108_c0_g1	0	0	0	0	0	0	0	9.97137	0	0	0	0
TRINITY_DN547029_c0_g2	4.63124	0	0	0	0	0	0	0	0	0	0	0
TRINITY_DN348632_c1_g1	0	0	0	0	14.0177	0	0	0	0	0	0	0
TRINITY_DN572926_c1_g1	13.0138	5.24113	33.0635	0	1.27094	0	0	0	4.36869	0	13.4034	0
TRINITY_DN627697_c5_g1	6.36024	0	0	1.35967	0	0	0	0	0	0	0	0
TRINITY_DN638619_c4_g1	65.4549	63.4236	102.363	23.7177	26.8953	1.91829	45.1627	38.9337	36.8506	16.6213	46.9894	29.3692
TRINITY_DN609420_c0_g1	197.6	445.797	299.09	276.436	179.427	368.631	129.739	178.578	212.193	203.687	12.5718	268.772
TRINITY_DN604603_c0_g4	16.5181	0	4.85453	0	1.64474	7.0561	8.36595	3.50811	0	0	8.83891	0
TRINITY_DN633860_c10_g1	60.2061	27.7117	5.45453	30.6151	25.2319	35.1686	55.9222	92.4618	10.5617	151.921	47.3859	97.8972
TRINITY_DN560755_c0_g1	12.35	12.0486	16.3636	0	28.9699	0	11.1844	17.2233	16.3226	0	0	0
TRINITY_DN563988_c0_g1	0	60.026	0	0	0	0	3.31059	1.48664	0	0	0	0
TRINITY_DN636141_c2_g1	1.54375	0	0	0	0	0	13.4213	0	0	0	0	0
TRINITY_DN606348_c2_g14	0	0	0	0	3.84085	0.329306	0	0	4.82956	0	0	0
TRINITY_DN627713_c32_g8	0	5.26522	5.47271	0	0	0	0	0	0	0	9.10002	0
TRINITY_DN563851_c1_g1	50.9437	40.9651	471.817	316.956	556.97	51.1543	161.056	336.307	150.744	11.2534	209.852	75.6478
TRINITY_DN571938_c0_g2	325.345	74.7011	470.071	14.6547	297.157	271.118	199.441	85.1736	119.836	62.9968	368.971	41.8288
TRINITY_DN635430_c5_g3	0	0	0	0	0	0	4.47377	65.2581	0	83.0054	84.1341	0
TRINITY_DN630355_c13_g2	23.3106	42.0977	90.3997	30.6151	0	32.3743	42.5903	20.0606	87.8058	20.4025	0	1.78885
TRINITY_DN598497_c5_g1	683.88	1059.07	878.179	1195.34	507.441	668.204	800.805	746.04	547.286	824.877	477.727	572.254
TRINITY_DN615117_c3_g2	227.27	131.486	364.217	248.41	210.172	97.9318	144.995	146.552	212.913	133.004	216.118	156.324
TRINITY_DN609708_c0_g2	7.03949	0	7.2727	5.40266	0	9.59144	14.0476	0	11.7042	11.6023	10.6376	7.1198
TRINITY_DN628699_c5_g1	81.8186	112.052	55.4544	206.652	196.248	0	11.1844	71.6126	64.3301	308.344	0	104.127
TRINITY_DN377469_c0_g1	0	0	127.272	0	0	0	0	17.2233	0	0	0	0
TRINITY_DN621155_c10_g1	57.1186	80.7254	13.6363	135.967	57.9398	290.621	114.081	181.298	135.381	176.679	98.6399	500.166
TRINITY_DN522045_c0_g1	46.3124	39.7603	0	0.900444	73.8266	0	8.94754	0.906488	3.8406	0	55.1223	0
TRINITY_DN632120_c7_g2	10.0344	46.881	0	167.672	221.816	316.882	23.6886	25.5267	2.92846	15.5523	2.1372	87.4845
TRINITY_DN627570_c8_g2	145.112	186.921	47.2726	34.2169	68.2195	14.3872	82.8319	185.83	278.444	47.2644	172.136	32.9291
TRINITY_DN638019_c4_g1	96.7158	106.268	7.98179	8.83335	235.591	13.3321	38.9666	19.3898	37.3979	1.1591	7.11755	5.78483
TRINITY_DN550612_c0_g1	171.927	144.197	50.6271	224.593	126.141	36.6137	121.373	150.151	215.458	84.4233	265.777	63.7133
TRINITY_DN461923_c0_g1	673.074	639.658	718.18	1260.62	1490.55	1438.72	632.837	845.754	1253.96	1766.72	1378.55	1405.02
TRINITY_DN595077_c0_g1	659.18	222.898	1074.54	645.168	1246.64	972.252	800.805	630.916	1186.75	986.927	1947.66	727.109
TRINITY_DN626526_c6_g1	0	0	0	0	0	0	0	0	0	0	10.4442	0
TRINITY_DN642792_c5_g16	0	0	0	4.50222	0	0	0	0	0	0	0	1.10357
TRINITY_DN344127_c0_g2	9.26248	0	0	12.6062	0	12.1492	4.47377	14.5038	0.960151	0	10.6376	3.5599
TRINITY_DN621033_c0_g9	107.043	148.041	0	0	0	128.503	13.4213	0	152.251	533.469	0	0
TRINITY_DN636759_c0_g12	3.24187	1.241	0.936361	0.459226	0	0	0	2.46565	0	2.27319	0	0.907774
TRINITY_DN545010_c1_g1	111.15	16.868	0	98.1484	0	439.288	87.2386	23.5687	173.787	20.2562	24.1765	11.5697
TRINITY_DN546362_c0_g1	225.387	248.2	0	257.18	209.032	877.192	98.423	291.291	162.265	261.575	61.8917	61.6218
TRINITY_DN535449_c1_g2	7.64155	29.7479	3.25454	15.9108	25.6617	12.5136	27.5584	25.7896	14.9399	13.7292	3.60713	10.0923
TRINITY_DN251751_c0_g1	0	0	0	0	0	0	0	0	0	73.62	0	0
TRINITY_DN624173_c0_g4	69.4686	33.736	95.4543	58.9791	75.6956	48.5966	107.371	120.563	31.685	128.289	193.412	103.237
TRINITY_DN543481_c1_g1	290.224	77.1108	158.181	264.73	931.71	689.625	420.535	217.557	419.586	564.923	899.364	217.154
TRINITY_DN579664_c1_g1	20.0687	0	0	5.13703	0	0	2.81848	26.2882	24.0038	0	31.5551	0
TRINITY_DN496194_c0_g1	515.612	151.812	841.816	565.479	1086.84	1040.99	456.325	485.878	1054.25	1136.6	507.706	811.657
TRINITY_DN623622_c9_g2	53.2747	22.6754	127.081	32.8212	104.619	80.8367	49.6589	48.6603	55.756	78.1439	69.7346	173.652
TRINITY_DN607828_c1_g1	87.9936	403.627	291.69	121.11	182.23	288.383	70.9093	243.845	111.195	576.176	47.1247	485.926
TRINITY_DN454738_c0_g1	0	0	0	13.9569	0	0	2.23689	4.53244	0	22.5069	0	0.889975
TRINITY_DN617102_c3_g8	0	0	0	346.414	0	276.873	105.357	66.917	8.64136	160.924	0	0
TRINITY_DN404106_c0_g2	0	18.9042	0.909088	0	0	0	0	3.10019	0	0	0	0
TRINITY_DN629802_c4_g3	7.71874	6.02428	0	0	0	0	20.132	12.6908	6.72106	6.75206	0	14.2396
TRINITY_DN655300_c0_g1	0	0	0	0	0	0	0	0	0.960151	0	4.83529	0
TRINITY_DN154782_c0_g1	3.08749	0	0	0	5.60708	0	0	4.53244	0	0	3.86823	0
TRINITY_DN597270_c0_g2	4.63124	17.6271	0	0	0	0	0	0	14.4023	0	3.86823	0
TRINITY_DN637064_c9_g17	18.525	15.6631	0	0	0	0	11.6094	15.4103	0	15.7548	0	3.5599
TRINITY_DN625723_c15_g1	26.3363	0	2.85454	1.86392	19.6248	0	20.132	10.334	25.8665	4.69268	40.1909	28.4792
TRINITY_DN27163_c0_g1	0	76.2072	0	0	0	0	6.88961	0	18.2045	0	0	0
TRINITY_DN618789_c7_g1	16.9812	0	0	0	0	521.455	22.3689	227.529	2.88045	87.7768	131.52	113.917
TRINITY_DN38121_c0_g1	9.26248	0	0	15.7578	0	0.319715	26.8426	0	55.6887	45.0138	113.146	71.198
TRINITY_DN562571_c0_g1	104.975	1.20486	27.2726	38.2689	69.154	229.235	91.7123	0	65.2903	46.1391	62.8588	3.5599
TRINITY_DN587758_c1_g1	288.681	639.779	669.089	15.7578	382.216	1070.08	248.294	330.868	364.857	654.95	476.76	419.178
TRINITY_DN502067_c0_g1	30.8749	142.173	72.727	57.1782	124.29	270.479	60.3959	51.6698	168.987	121.537	159.565	126.376
TRINITY_DN593496_c1_g3	0	0	0	0	35.5115	0	8.94754	0	0	0	0	0
TRINITY_DN641665_c0_g1	539.107	184.692	201.581	169.626	180.258	0	141.326	319.927	141.469	99.3904	173.19	0
TRINITY_DN622007_c17_g5	1.54375	151.812	0	42.3209	0	0	17.8951	0.906488	0	0	0	30.2591
TRINITY_DN567854_c0_g1	27.7874	110.148	3.63635	74.0885	0	0.959144	15.6582	33.5401	0	84.4008	0	48.3434
TRINITY_DN911157_c0_g1	1.54375	0	0	38.7191	0	0	11.1844	0	0	103.532	2.90117	0
TRINITY_DN585271_c0_g1	87.9936	67.472	40.909	94.5466	121.487	19.5026	176.714	174.046	216.994	6.75206	376.186	91.6674
TRINITY_DN566849_c0_g1	237.737	214.464	243.636	192.245	4.67257	508.986	187.898	196.708	337.973	694.337	736.898	485.036
TRINITY_DN350029_c0_g1	29.3312	0	0	0	26.1664	0	6.71066	0	0.960151	0	0	24.9193
TRINITY_DN571199_c0_g1	0	0	0	0	0	0	0	102.433	0	0	0	0
TRINITY_DN625967_c6_g2	185.219	116.871	408.235	461.378	261.664	443.125	384.319	183.609	540.834	376.99	150.126	184.34
TRINITY_DN535317_c0_g1	38.5937	2.40971	166.363	31.9658	12.1487	10.8703	20.132	9.06488	65.2903	33.7603	0	24.0293
TRINITY_DN559408_c0_g2	0	0	0	0	0	0	74.3317	0	33.3748	0	0	0
TRINITY_DN205018_c0_g2	4.63124	33.736	0	0	27.1009	4.79572	6.71066	31.7271	31.685	0	0	0
TRINITY_DN591476_c1_g1	83.1308	26.3984	0	0	0	0	46.6838	0	58.0891	92.6158	0	0
TRINITY_DN625420_c11_g16	455.405	603.633	314.544	278.687	241.105	133.001	384.744	501.288	240.998	606.56	246.6	451.217
TRINITY_DN625921_c42_g2	46.3124	21.6874	193.636	50.3528	28.3905	265.043	96.4769	32.6336	205.472	335.353	165.367	262.543
TRINITY_DN446153_c0_g3	154.375	186.753	1.81818	0	0.934514	0	80.5279	4.53244	95.0549	158.674	10.6376	137.946
TRINITY_DN188157_c1_g3	4.69299	21.6874	0	0	0	274.079	0	0	59.0109	0	0	5.37545
TRINITY_DN601585_c0_g1	402.918	330.131	28.1817	406.55	19.6248	117.335	255.005	213.025	217.954	190.183	523.178	375.569
TRINITY_DN325679_c0_g1	439.968	746.83	318.181	915.207	770.46	1382.12	203.557	374.307	552.912	1188.23	490.676	703
TRINITY_DN631503_c6_g2	26.2437	0	0	63.9315	316.8	0	6.71066	0	8.64136	0	22.2423	17.7995
TRINITY_DN609180_c1_g1	605.149	326.516	336.363	603.748	454.594	209.029	770.451	382.538	1032.16	570.549	614.507	396.626
TRINITY_DN642923_c0_g14	0	0	0	0	0	0	0	6.34542	0	0	0	0
TRINITY_DN593675_c0_g3	0	0	0	0	0	0	46.9746	0	0	28.1336	0	0
TRINITY_DN635200_c8_g1	50.3262	383.241	0	319.387	13.8215	298.006	57.9577	67.1617	48.7853	108.179	187.106	371.733
TRINITY_DN623120_c7_g2	226.931	334.95	388.181	388.992	229.89	514.101	333.296	412.67	666.345	204.813	268.842	394.259
TRINITY_DN622173_c4_g1	903.092	1086.78	559.998	1444.76	2871.76	1261.91	1758.19	1306.25	1734.99	2610.8	1720.4	1349.2
TRINITY_DN612559_c2_g1	168.84	130.125	134.545	65.2822	70.0885	147.388	101.935	79.771	263.945	45.0138	220.489	138.836
TRINITY_DN616167_c1_g1	45.4325	26.3743	36.7544	58.3172	8.83115	37.0869	31.0703	1.49571	77.0233	33.6478	88.012	39.1589
TRINITY_DN578187_c0_g1	19.2505	0	1.02727	0.508751	0	0	2.59479	5.2395	3.09169	2.40824	0	0
TRINITY_DN617513_c2_g1	393.656	61.4477	420.908	486.24	243.908	339.217	362.376	253.817	285.165	139.543	711.755	704.86
TRINITY_DN506524_c0_g1	247	213.26	0	258.427	514.917	124.689	295.269	227.393	408.064	345.481	181.807	128.156
TRINITY_DN509806_c0_g2	0	0	0	0	0	0	0	0	64.3301	0	0	0
TRINITY_DN635926_c3_g7	0	0	0	0	0	0	2.23689	0	0	0	0	1.86005
TRINITY_DN634398_c8_g32	29.8715	152.306	0	97.6486	56.3979	1.4515	17.6267	19.2357	10.072	13.4028	39.6107	10.9022
TRINITY_DN590280_c1_g3	33.9624	157.836	134.545	0	739.2	0	98.423	38.0725	96.0151	198.061	62.8588	45.3887
TRINITY_DN330005_c0_g1	0	0	0	0	0	0	0	0	0	0	0.967058	0
TRINITY_DN630176_c12_g3	159.006	174.704	90.4452	33.9602	8.41062	69.6978	183.425	99.7137	130.225	181.18	88.0023	480.586
TRINITY_DN246044_c0_g1	203.775	160.246	0.909088	13.5067	40.1841	124.369	114.081	126.908	234.277	444.511	6.76941	226.944
TRINITY_DN620262_c2_g14	7.71874	14.4583	18.1818	7.20355	14.9522	0	4.47377	1.81298	7.68121	0	0	0
TRINITY_DN195572_c0_g1	43.2249	126.51	4.54544	7.20355	0	0.959144	42.5008	9.06488	49.9278	7.87741	41.5835	158.415
TRINITY_DN66768_c0_g1	0	0	0	0	0	0	6.71066	0	0	0	0	0
TRINITY_DN598155_c1_g1	29.3312	107.232	62.7271	46.3729	14.9522	399.643	15.6582	177.672	125.78	177.804	0	203.804
TRINITY_DN589711_c0_g1	88.7655	75.0264	193.827	35.437	150.802	25.1551	85.0911	113.565	172.318	57.3925	118.252	80.1422
TRINITY_DN588304_c0_g2	337.278	266.671	254.417	256.172	138.729	247.613	333.497	405.019	260.028	253	549.018	516.79
TRINITY_DN564375_c1_g1	0	0	0	0	0	0	0	0	14.4023	30.3843	0	0
TRINITY_DN625930_c2_g1	263.981	431.339	750.907	228.262	603.696	263.445	510.01	823.998	902.542	433.257	740.767	609.633
TRINITY_DN581669_c0_g1	217.36	124.1	371.144	78.5232	171.016	50.7099	148.552	207.323	79.6925	57.3925	103.475	65.8581
TRINITY_DN637556_c8_g8	0	17.9042	16.3636	5.85288	0	3.23551	15.6582	0	0	0	20.666	0
TRINITY_DN633422_c4_g10	69.0827	19.1572	63.8634	34.0773	57.9398	0	41.785	66.8716	49.1117	3.39854	51.08	12.0058
TRINITY_DN386161_c0_g1	0	7.22914	0	2.25111	7.47611	0	0	0.906488	0.960151	0	0	2.66992
TRINITY_DN594415_c0_g4	0	0	0	0	0	0	0	0	5.7609	0	0	0
TRINITY_DN583660_c2_g2	15.7771	0	95.4543	36.0178	2.05593	62.7248	42.389	43.2214	41.008	2.03687	13.5388	196.88
TRINITY_DN640257_c16_g6	32.1099	43.8688	56.5453	79.4507	0	34.6539	24.6057	52.8755	46.8554	9.56542	25.6754	15.1029
TRINITY_DN600781_c1_g4	0	0	0	8.55422	0	0	7.8291	2.71947	0	0	0	0
TRINITY_DN642250_c0_g5	3.56606	9.97621	0	0	0	0	0	0	0	4.98527	0	0
TRINITY_DN96817_c0_g1	3.19556	7.22914	0	4.50222	0	11.8294	2.28162	8.1584	8.19969	3.49982	8.9743	8.48146
TRINITY_DN511131_c1_g1	34.0859	0	0	0	0	0	16.374	0	35.612	3.79241	0	12.4596
TRINITY_DN391235_c0_g3	1.54375	1.21691	1.81818	0.450222	0	1.27886	2.23689	0	0	0	0	0
TRINITY_DN606030_c1_g1	870.673	892.124	983.815	696.264	982.912	1265.18	734.124	1012.69	753.709	739.002	783.317	832.66
TRINITY_DN633271_c4_g2	13.8937	21.6874	0	4.95244	0	0	15.6582	6.34542	0.960151	9.00275	0	0
TRINITY_DN618885_c6_g9	0	0	0	9.90488	0	17.904	2.23689	10.8779	6.72106	0	0	17.7995
TRINITY_DN628348_c4_g11	10.8062	1.20486	169.999	0	0	143.552	11.1844	16.3168	32.6451	68.646	135.388	24.9193
TRINITY_DN360116_c0_g2	38.5937	0	143.636	4.12403	19.9145	519.536	13.5332	0	32.6451	3.44355	0	35.3498
TRINITY_DN638350_c1_g6	151.395	25.2176	24.5454	0	214.247	6.6149	75.987	11.0229	91.3872	0	137.129	0
TRINITY_DN337062_c0_g1	0	0	0	0	0	0	0	71.6126	0	0	0	0
TRINITY_DN449140_c0_g1	37.7292	41.2904	6.70907	15.8208	30.6427	20.2283	56.034	32.9146	71.7905	30.6094	37.2317	16.1708
TRINITY_DN4281_c0_g1	216.896	510.389	206.745	154.156	24.6151	0.639429	255.743	396.498	195.9	10.4432	224.299	4.79696
TRINITY_DN616391_c0_g1	3.08749	0	0	69.3342	0	0	4.47377	0	18.2429	7.87741	3.86823	0
TRINITY_DN627896_c4_g2	0	0	0	0	0	0	0	0	0	0	7.73647	0
TRINITY_DN578990_c2_g4	0	0	8.18179	115.707	191.809	0	29.0795	137.786	0.960151	0	110.245	119.257
TRINITY_DN600557_c1_g1	249.269	82.0266	220.208	196.742	821.316	259.535	397.092	116.574	292.241	93.5498	342.397	46.7771
TRINITY_DN538204_c0_g1	0	0	0	0	0	0	0	0	0	123.788	0	194.904
TRINITY_DN634199_c11_g5	123.839	36.1457	11.8181	85.0964	64.4814	4.47601	80.9305	50.999	47.0474	25.9279	21.2753	154.856
TRINITY_DN274824_c0_g2	89.5373	81.9302	86.3634	78.7888	89.7133	84.7244	87.2386	89.7423	61.4497	41.6377	79.2988	65.8581
TRINITY_DN402625_c1_g2	0	0	3.69999	20.0304	1.00927	22.7381	4.65272	6.51765	0	0	0	11.1158
TRINITY_DN612106_c2_g1	115.781	145.788	64.5453	281.389	133.635	233.392	416.061	155.916	507.92	34.8857	381.021	109.467
TRINITY_DN626253_c1_g2	9.26248	2.40971	0	0	7.47611	0	2.23689	11.7843	0	0	0	8.89975
TRINITY_DN610489_c0_g2	37.0345	20.9645	53.4089	0	100.965	49.2776	40.2863	109.486	38.022	34.7956	49.7165	35.8304
TRINITY_DN622970_c1_g1	117.325	73.4963	1.81818	70.6848	543.887	208.774	120.792	167.7	179.548	1.12534	101.541	123.706
TRINITY_DN633474_c4_g14	3.08749	7.22914	0	0	0	0	0	4.76813	0	0	7.10788	0
TRINITY_DN633652_c3_g7	270.156	244.586	138.181	405.65	772.871	532.325	235.141	202.147	583.772	530.037	416.802	150.406
TRINITY_DN641949_c5_g4	0	0	0	0	6.5416	0	0	0	0.960151	0	0	0
TRINITY_DN604132_c1_g1	67.9249	0	149.09	168.383	144.644	45.0798	203.557	86.1164	88.3339	74.2727	170.202	0
TRINITY_DN410313_c0_g1	197.6	1054.25	46.3635	842.815	220.545	773.709	641.986	662.643	568.409	1625	130.553	919.344
TRINITY_DN621472_c1_g1	186.793	75.906	1092.72	446.62	646.683	505.469	279.611	145.038	424.387	518.784	490.298	489.486
TRINITY_DN564355_c0_g1	341.168	561.463	375.453	585.288	975.632	827.099	682.25	282.824	508.88	95.6542	433.242	278.562
TRINITY_DN612548_c2_g1	2263.13	1963.92	2613.63	3362.26	3222.2	5258.67	2769.26	1620.8	5160.81	4639.79	4743.42	4639.44
TRINITY_DN573595_c8_g1	81.8186	33.736	70.9089	122.064	89.7133	267.486	107.371	42.605	55.6887	302.718	99.607	163.524
TRINITY_DN624597_c5_g7	1.54375	0	0	0	0	0	2.86321	1.01527	0	0	3.77153	0
TRINITY_DN526966_c0_g1	162.093	318.082	396.362	120.209	438.287	470.94	185.662	235.687	242.918	279.085	40.6164	50.7286
TRINITY_DN584253_c1_g2	1.54375	0	0.909088	3.60178	20.5593	0.319715	33.5533	6.34542	5.7609	22.5744	6.76941	20.4694
TRINITY_DN488250_c0_g1	0	0	0	4.17356	0	8.86249	2.23689	0	0	0	0	0
TRINITY_DN120546_c0_g1	662.777	566.283	1017.88	1133.78	1230.82	1444.5	541.326	622.758	608.592	1086.89	1253.18	1353.05
TRINITY_DN649506_c0_g1	0	0	0	0	62.6031	0	2.23689	0	11.5218	0	23.9927	4.20958
TRINITY_DN354661_c1_g1	0	0	19.0909	0	0	0	4.47377	0	0	0	0	0
TRINITY_DN461854_c0_g1	12.6279	19.4584	13.2545	2.37267	14.4382	11.3659	23.8452	11.9838	1.9299	1.14785	22.3004	10.7242
TRINITY_DN592327_c2_g1	0	2.40971	0	0	0	0	6.24091	0	0	0	0	0
TRINITY_DN157748_c0_g1	0	4.84352	0	0	0	0.326109	0	0	0	0	0	0.898874
TRINITY_DN568451_c2_g1	0	0	0	64.1161	0	0	0	0	0	0	0	0
TRINITY_DN525801_c5_g2	0	0	0	3.74134	3.05586	0	4.7422	3.97042	0	0	0	0
TRINITY_DN607171_c4_g2	89.5373	78.3157	20.909	0	0	0	26.8426	12.6908	7.68121	111.409	0	0
TRINITY_DN617703_c3_g1	273.243	585.56	341.817	1104.84	610.237	1265.75	514.484	690.744	1109.93	198.061	443.88	476.136
TRINITY_DN565207_c0_g1	4.63124	0	0	0	0.934514	0.319715	8.94754	0.906488	0	0	0	0
TRINITY_DN601826_c0_g1	10.8371	44.8568	24.1545	3.34065	0	0.322912	2.34873	19.553	26.961	3.37603	0	3.5599
TRINITY_DN625089_c11_g5	0	102.316	0	19.3595	0	0	2.23689	0	0.960151	0	0	0
TRINITY_DN584323_c0_g4	952.492	777.132	206.363	188.193	148.588	115.737	563.695	424.237	228.516	49.5151	170.202	307.041
TRINITY_DN624889_c1_g36	0	0	0	0.621306	0	0	0	10.3612	0	5.91931	0	0
TRINITY_DN1065929_c0_g1	4.63124	0	0	0	0	0	0	0	0	0	0	0
TRINITY_DN618859_c3_g2	47.532	82.8941	21.9454	27.6121	52.0337	0.322912	98.5125	45.8592	69.2749	9.00275	47.3278	26.6992
TRINITY_DN516682_c0_g2	6.17499	0	0	0	0	0	13.4213	0	0	0	0	0
TRINITY_DN400271_c1_g1	44.7687	101.208	0	0	0	0	11.4752	0	0	0	0	0
TRINITY_DN643176_c2_g7	326.317	325.745	60.6089	439.178	219.499	0.322912	239.57	76.9518	67.3642	62.4678	134.818	312.399
TRINITY_DN600165_c1_g5	3.25731	0	0	0	17.0829	0	0	5.36641	0	0	0	0
TRINITY_DN614647_c0_g4	86.8512	9.56656	13.5454	97.0949	212.892	0	122.604	18.0119	39.3374	13.943	6.45028	0
TRINITY_DN441465_c0_g1	143.568	148.197	72.727	120.209	473.798	665.006	246.057	187.643	233.317	312.846	129.586	447.657
TRINITY_DN589710_c0_g1	49.3999	0	0	82.3906	70.0885	177.442	29.0795	2.71947	93.1346	0	53.1882	44.4987
TRINITY_DN227369_c0_g1	25.6108	43.3748	237.272	219.708	0	85.3638	93.9492	136.88	190.11	112.534	189.543	21.3594
TRINITY_DN596766_c0_g1	30.8132	0	0	50.0782	0	0	4.47377	9.06488	13.4421	0	0	0
TRINITY_DN252367_c0_g1	0	0	0	0	0	0	0	0	0	0	0	4.70797
TRINITY_DN626310_c1_g4	124.272	98.8464	144.481	82.7958	175.455	9.91115	86.5228	132.084	27.8444	39.387	80.2658	76.164
TRINITY_DN635217_c5_g6	14.8508	0	0	0	0	0	0	27.1947	33.6053	138.417	0	0
TRINITY_DN551341_c0_g2	3.08749	0	0	0.450222	0	0	2.23689	19.9427	10.5617	15.7548	10.6376	0
TRINITY_DN463385_c1_g3	0	0	0.909088	0	0	0	0	0	0	0	0	0
TRINITY_DN631079_c5_g2	1.54375	0	0	10.6072	0	0	0	18.1479	0	0	0	0
TRINITY_DN248272_c0_g1	0	0	0	0	0	0.639429	0	0.906488	0	0	0	0
TRINITY_DN571502_c1_g1	9.26248	1.20486	22.7272	3.15155	0	6.07458	11.1844	8.1584	0	0	3.86823	56.9584
TRINITY_DN512936_c0_g1	233.106	212.055	0	578.085	382.216	451.757	286.321	264.695	282.284	957.668	634.39	802.757
TRINITY_DN437372_c0_g1	29.3312	0	0	88.6937	114.011	0	13.7792	2.71947	53.7684	50.6405	108.311	27.5892
TRINITY_DN629951_c13_g15	0	3.61457	0	7.85637	0	4.47601	0	4.06107	0	0	8.70352	0
TRINITY_DN597614_c0_g2	0	0	0	0	16.4101	0	6.26328	0.00906488	0	0	0	0
TRINITY_DN64435_c0_g1	3.64324	7.32553	0	0	9.34514	0	5.03299	1.12405	1.07537	1.50796	3.56844	3.31961
TRINITY_DN634793_c11_g3	29.3312	0	0.909088	11.2555	0	0	17.8951	55.2958	36.4857	0	13.5388	105.017
TRINITY_DN605999_c9_g5	53.1049	144.595	0	68.8299	432.119	323.663	60.3064	58.3053	91.4736	111.004	116.608	135.098
TRINITY_DN627307_c0_g5	0	0	0	0	0	0	0	9.97137	0	0	0	0
TRINITY_DN617104_c5_g2	611.849	1570.66	939.261	1225.04	762.217	751.512	516.564	1834.42	383.331	495.039	708.796	758.614
TRINITY_DN370866_c0_g1	7.71874	0	0	0	0	5.37121	0	0	0	0	13.6742	0
TRINITY_DN643178_c24_g2	72.8957	40.1579	169.527	26.7702	79.4337	59.1472	70.3948	177.681	57.2346	22.5069	47.9951	47.9518
TRINITY_DN638490_c5_g2	185.728	106.28	223.654	101.3	117.749	15.0458	129.806	208.012	111.377	56.3235	63.2843	21.3683
TRINITY_DN630435_c2_g1	52.8116	35.4107	25.7999	41.2583	46.7724	35.9583	34.6717	57.8249	14.0086	14.033	13.2003	14.7291
TRINITY_DN609421_c1_g1	32.1563	8.434	0.909088	12.6287	0	0	105.559	52.5763	7.21073	237.448	18.3741	2.66992
TRINITY_DN629202_c9_g1	4.63124	0	269.09	146.772	2.80354	27.4955	114.081	183.111	87.3737	49.5151	198.247	122.816
TRINITY_DN610601_c17_g3	273.243	304.829	348.181	420.957	246.712	787.777	266.189	548.425	276.523	74.2727	183.741	362.22
TRINITY_DN526544_c0_g3	0	0	0	0	0	23.1697	0	0	0	0	0	0
TRINITY_DN530513_c0_g6	0	1.93982	0	6.14553	0	2.45221	4.47377	2.82824	0	0	0	0
TRINITY_DN597007_c0_g1	18.525	0	0	2.25111	268.205	0	35.7902	7.25191	97.9354	0	316.228	227.833
TRINITY_DN983970_c0_g1	6.17499	8.434	0	0	31.7735	17.904	13.4213	6.34542	9.60151	1.12534	6.76941	3.5599
TRINITY_DN442203_c0_g1	94.9713	25.1454	61.4362	27.8147	11.1114	26.8113	70.3053	58.405	61.0464	17.1277	58.4973	7.27109
TRINITY_DN643104_c9_g8	133.472	136.149	546.362	69.6178	58.8744	174.289	64.8697	132.764	46.0872	97.9049	27.0776	0.987872
TRINITY_DN337537_c0_g2	1.54375	15.6631	0	0	0	0	0	0	0	0	0	0
TRINITY_DN306926_c0_g1	7.71874	0	30.909	56.2777	85.9753	0	13.4213	17.2233	4.80075	73.1474	0	0
TRINITY_DN605985_c2_g3	15.4375	0	0	0.450222	0	17.5843	38.0271	50.7633	24.0038	245.325	1.93412	0
TRINITY_DN632206_c0_g2	0	0	0	0	0	0	0	0	0	0	7.73647	0
TRINITY_DN608097_c0_g1	3.05662	13.0606	12.0181	0.571782	3.30818	12.4817	8.27648	9.22805	10.8401	1.77804	1.08311	1.91345
TRINITY_DN600725_c0_g1	3.08749	24.0971	0	0	0	11.8294	4.47377	20.8492	13.4421	1.12534	9.67058	0
TRINITY_DN636143_c0_g1	14.0944	0	0	0	0	27.8152	0	0	31.685	0	0	0
TRINITY_DN636518_c10_g7	122.805	87.0388	155.636	78.4106	139.691	53.2645	94.1505	65.53	24.0326	105.782	53.575	36.489
TRINITY_DN633543_c1_g1	0	25.302	0	0	0	0	0	0	0	0	0	0
TRINITY_DN619796_c1_g1	116.784	169.138	713.143	93.9973	240.357	373.081	166.648	268.275	217.58	60.4647	211.998	291.28
TRINITY_DN1073418_c0_g1	6.17499	0	0	0	0	0	0	0	0	0	0	0
TRINITY_DN291923_c0_g1	0	0	0	0	0	2.238	0	0	0	0	0	0
TRINITY_DN580017_c0_g1	54.0312	0	0	0	1.86903	0	6.71066	0	0	0	0	0
TRINITY_DN533940_c0_g1	27.7874	231.332	0	0	0	0	11.1844	164.074	0	0	0	0
TRINITY_DN598726_c3_g18	10.8062	218.079	0	0	267.271	663.728	0	0	46.0872	0	0	75.6478
TRINITY_DN75289_c1_g1	0	0	0	0	0	0	4.60799	0	0	0	0	0
TRINITY_DN623365_c0_g15	0	26.5068	0	0	0	0	0	0	0	0	16.44	0
TRINITY_DN626559_c0_g7	0	0	10.9545	0	0	0	0	0	0	13.234	0	0
TRINITY_DN631903_c1_g1	3.08749	0	7.2727	0	0	63.3035	8.94754	9.97137	0	0	16.44	0
TRINITY_DN628847_c1_g3	53.9694	3.61457	0	0	30.8389	36.294	10.3568	0.906488	2.97647	49.5151	0	0.889975
TRINITY_DN578881_c0_g2	60.2061	90.3642	8.18179	0	2.80354	1.27886	62.6328	89.7423	96.0151	49.5151	68.6611	103.237
TRINITY_DN878701_c0_g1	0	0	0.909088	1.35067	0	0	0	0	0	1.12534	0	0.889975
TRINITY_DN619560_c4_g1	1134.64	1349.44	1192.72	1004.45	2302.02	1957.93	2232.41	1010.73	2491.59	2023.37	2520.15	687.06
TRINITY_DN750052_c0_g1	1.54375	13.2534	18.1818	0	19.6248	0	6.71066	8.1584	10.5617	12.3788	0	17.7995
TRINITY_DN593187_c0_g6	0	0	1.45454	0	0	0	0	1.17843	0	0	0	0
TRINITY_DN572866_c0_g3	13.8937	0	67.2725	0	0	54.0318	8.03042	0	0	0	4.83529	8.89975
TRINITY_DN626521_c17_g24	326.919	688.335	89.6815	549.05	207.696	780.698	403.311	383.562	418.424	253.923	189.031	549.479
TRINITY_DN465329_c0_g1	17.0738	24.0971	2.76363	8.10399	25.2319	0	6.71066	6.427	2.89005	0	0	23.344
TRINITY_DN603577_c0_g7	1.54375	0	0	0	0	0	112.873	0	0	0	0	0
TRINITY_DN588284_c0_g2	1.54375	12.3618	0	0	0	0	0	2.72853	0	0	0	0
TRINITY_DN498199_c0_g4	0	0	0	11.0484	20.8677	0	6.30802	0	8.57415	20.5038	5.43487	16.6692
TRINITY_DN614589_c28_g4	4.63124	0	30.3999	3.15155	3.73805	42.5956	6.71066	5.63836	14.4023	0	0	0
TRINITY_DN615465_c12_g2	27.7874	0	0	0.450222	0	0	11.1844	0	0	21.134	0	0
TRINITY_DN628746_c10_g1	54.0312	179.524	25.4545	98.1484	32.708	569.092	89.4754	51.6698	508.88	176.679	322.997	474.356
TRINITY_DN416985_c0_g1	9.63298	0	37.0999	12.1875	5.98089	0	16.6424	0	15.4296	9.00275	15.0571	16.865
TRINITY_DN622180_c0_g1	38.5937	0	18.1818	2.25111	0	72.5752	13.4213	10.8779	0	58.5179	0	1.77995
TRINITY_DN620024_c1_g3	35.5062	12.0486	0	126.512	291.568	9.59144	17.8951	14.5038	159.385	154.172	304.623	0
TRINITY_DN631956_c0_g1	74.0999	1.20486	0	2.70133	19.6248	0	53.6853	90.6488	36.4857	0	4.83529	0
TRINITY_DN505741_c1_g1	37.0499	208.44	0	67.9835	69.154	570.051	114.081	183.111	1.9203	219.442	4.83529	82.7676
TRINITY_DN875972_c0_g1	994.173	2661.53	1058.18	2683.77	1290.56	3681.83	856.727	1467.6	1211.71	2631.05	1225.26	2469.68
TRINITY_DN612706_c2_g2	0	0	0	0	2.80354	0	0	0	0	0	7.73647	0
TRINITY_DN584183_c1_g3	35.6451	0	165.454	0	0.934514	0	9.73045	16.2533	115.18	13.5041	0	0
TRINITY_DN614795_c2_g6	0	10.8437	0.909088	15.7578	0	0	0	0	0	0	0	0
TRINITY_DN606786_c1_g1	103.431	77.1108	76.3634	36.0178	75.6956	325.47	73.8172	60.7347	22.0835	10.1281	33.847	46.2787
TRINITY_DN642838_c7_g2	57.1186	2.40971	28.1817	13.0699	68.5092	0	17.1122	51.4976	19.6447	12.5926	1.4119	0
TRINITY_DN583361_c3_g1	71.0124	101.208	5.45453	3.15155	62.6124	64.5824	26.8426	7.25191	40.3263	123.788	3.86823	0
TRINITY_DN271666_c1_g1	5.20243	0	0	0	0	0	6.71066	0	0	0	0	0
TRINITY_DN876171_c0_g1	118.869	509.654	3.63635	108.954	95.3204	587.316	71.5804	15.4103	91.2143	226.194	0	307.041
TRINITY_DN614945_c0_g4	6.17499	0	0	0	0	0	0	0	7.68121	0	49.32	0
TRINITY_DN442353_c0_g1	7.62611	8.09664	2.91817	3.62429	2.76616	3.06606	0	0.951813	2.31396	3.01592	4.31308	8.13437
TRINITY_DN540546_c4_g4	52.1323	25.3381	3.1909	10.3056	7.1023	7.23195	43031	0	70.9551	0	0	0
TRINITY_DN344998_c0_g2	0	0	0	0	66.7336	30.4528	3.69086	0	29.1214	0	3.86823	0
TRINITY_DN631583_c7_g1	12.35	1.20486	0	0.900444	0	0	8.94754	0	0	0	3.17195	0
TRINITY_DN632436_c4_g3	149.466	152.571	47.7908	148.735	81.9662	53.7025	100.503	190.888	42.4291	25.2302	48.9815	39.2301
TRINITY_DN619684_c1_g1	20.0687	155.426	66.3634	24.7622	0	318.116	35.7902	84.3034	56.6489	1.12534	104.442	175.325
TRINITY_DN633509_c1_g15	0	3.28926	0	0	0	0	4.47377	0	0	0	0	0
TRINITY_DN624042_c6_g1	250.427	272.587	293.635	234.115	217.742	109.982	302.382	314.551	199.644	226.498	289.15	170.145
TRINITY_DN236268_c0_g1	6.17499	8.434	0	0	0	0	2.23689	0	0.960151	0	0	0
TRINITY_DN877268_c0_g1	4.63124	0	0.909088	2.70133	0	0	15.6582	0	19.203	0	0	0
TRINITY_DN218476_c0_g1	0	15.3017	0	0	4.55108	0	0	20.8402	0	0	0	0
TRINITY_DN605420_c0_g4	49.3999	0	55.718	30.9978	12.102	369.929	51.7615	82.3907	33.3652	0	35.1332	62.8678
TRINITY_DN626629_c4_g1	110.007	71.0865	62.7271	137.732	180.361	7.03372	65.5631	119.031	121.363	0.450138	89.9364	8.00977
TRINITY_DN640844_c1_g9	20.0687	19.2777	16.5454	14.4836	9.34514	10.2309	26.8426	41.78	9.60151	4.50138	7.73647	1.77995
TRINITY_DN47794_c0_g1	5.27962	5.20498	0	5.70881	0	1.59857	13.3095	29.1436	6.96109	9.00275	8.84858	5.28645
TRINITY_DN606639_c10_g1	135.85	28.9166	76.3634	171.985	0	808.239	78.291	123.282	233.317	297.091	229.193	32.9291
TRINITY_DN57442_c0_g1	6.17499	3.61457	0	2.25111	0	2.238	2.23689	6.34542	0.960151	9.00275	0	0
TRINITY_DN709536_c0_g2	26.2437	40.9651	44.5453	58.0786	36.446	53.0726	33.5533	22.6622	22.0835	45.0138	66.727	54.2884
TRINITY_DN597694_c0_g3	177.917	87.4364	24.5454	270.223	32.708	137.544	131.574	134.686	128.66	3.55609	301.722	34.709
TRINITY_DN604461_c0_g1	0	51.1582	0	0	0	0	0	0	0	0	0	0
TRINITY_DN20462_c0_g1	32.4187	27.7117	47.2726	94.9968	16.8212	9.91115	33.5533	43.5114	26.8842	16.8802	65.76	24.1984
TRINITY_DN608673_c1_g2	155.918	284.346	224.545	102.2	13.0832	78.3301	109.607	151.384	60.4895	81.0248	113.146	61.4082
TRINITY_DN621689_c2_g4	24.7	31.2058	0	40.0697	0.934514	0	6.71066	26.2882	4.09024	3.37603	6.22785	22.2494
TRINITY_DN530916_c0_g3	11.1922	1.241	0.981815	0	0	0	3.40007	2.77385	0	2.27319	0	0.898874
TRINITY_DN634394_c4_g6	22.6159	51.8088	209.09	12.156	32.708	0	42.5008	66.4547	24.9639	21.4265	88.9694	13.3496
TRINITY_DN188309_c0_g1	1.65181	0	0	0	0.971894	2.71757	0	0	0	0	0	0.943373
TRINITY_DN500591_c0_g11	60.2061	2.40971	148.181	69.7844	9.34514	109.342	33.5533	58.9761	62.4098	56.2672	59.9576	0
TRINITY_DN911091_c0_g1	0	0	0	0	0	0	1.38687	0	0	0	0	6.44342
TRINITY_DN606158_c0_g1	6.17499	0	0	0	0	0	0	9.06488	0	0	0	0
TRINITY_DN609543_c0_g1	15.4375	0	0	0	0	0	6.71066	0	0	14.6295	0	0
TRINITY_DN607423_c0_g1	13.8937	0	0	0	103.731	0	55.9222	1.81298	62.4098	0	11.6047	37.3789
TRINITY_DN256097_c0_g1	91.0811	8.434	153.636	104.001	178.492	278.152	100.66	80.6775	120.979	136.167	65.76	263.432
TRINITY_DN531236_c0_g4	0	0	0	0	0	61.0655	0	0	0	0	0	0
TRINITY_DN627893_c9_g10	6.63811	8.60268	25.8363	0	7.47611	5.11543	16.1951	1.93082	4.33988	24.7576	24.1765	4.44987
TRINITY_DN631657_c3_g14	183.706	72.2914	482.726	108.053	189.706	34.8489	67.1066	47.1374	14.4023	5.62672	168.268	7.1198
TRINITY_DN639628_c3_g5	40.7549	44.9893	0.909088	16.6582	15.8867	22.0603	15.2108	11.041	39.3662	14.6295	16.44	11.988
TRINITY_DN655930_c0_g1	0	4.81943	0	55.2017	0	0	0	46.7113	4.80075	0	7.73647	0
TRINITY_DN89490_c2_g1	0	0	0	0	19.6248	0	4.47377	10.8779	0	0	0	0.952273
TRINITY_DN636388_c0_g1	33.9624	0	0	0	0	0	8.94754	0	7.68121	0	0	0
TRINITY_DN635672_c9_g6	222.3	369.891	231.817	212.055	335.49	294.137	237.11	250.191	335.093	240.824	129.586	405.802
TRINITY_DN643084_c7_g5	15.4375	1.20486	0.909088	0.450222	0.934514	0.959144	17.8951	7.25191	6.72106	23.6322	0	0.889975
TRINITY_DN628549_c5_g4	60.2061	0	226.363	68.4337	0	0	24.6057	135.973	94.0948	24.7576	92.9343	0
TRINITY_DN615344_c0_g6	941.686	443.387	349.09	904.496	1124.22	424.261	641.986	260.162	1295.24	1611.49	887.759	705.75
TRINITY_DN478579_c0_g2	95.913	120.486	8.18179	458.132	82.097	740.028	136.226	116.928	169.947	648.603	117.981	231.393
TRINITY_DN634271_c3_g31	77.6196	159.222	244.245	78.4377	27.185	80.2356	63.5947	162.751	61.6129	46.8368	13.2197	66.8638
TRINITY_DN582864_c0_g1	66.3811	31.3263	216.363	290.843	153.26	104.227	237.11	203.96	424.387	238.573	330.734	402.269
TRINITY_DN596629_c4_g1	15.4375	244.586	89.0906	206.652	5.60708	13.7477	24.6057	100.62	96.9752	55.1419	46.4188	25.8093
TRINITY_DN1066920_c0_g1	9.78736	0	10.8454	8.79734	0	0	0.178951	0	18.5981	12.2662	3.97461	0
TRINITY_DN579822_c0_g1	75.6436	395.193	185.454	58.5288	34.577	25.5772	87.2386	75.2385	57.609	24.7576	159.565	0
TRINITY_DN643173_c7_g1	0	0	0	0	0	0	0	0	0	0	25.1435	2.75002
TRINITY_DN636171_c12_g2	146.656	244.586	1.81818	228.262	14.0177	0	145.398	331.775	256.36	55.1419	171.169	383.579
TRINITY_DN626373_c42_g4	792.606	1237.23	816.361	1712.81	557.708	2408.47	890.594	1017.87	963.982	2172.7	785.609	2328.7
TRINITY_DN641710_c6_g1	471.198	509.654	876.361	622.207	433.614	1118.04	862.991	584.685	1278.92	823.606	701.117	353.32
TRINITY_DN642029_c74_g1	44.7687	12.0486	21.8181	9.90488	23.3628	0	22.3689	49.1135	89.294	132.791	14.5059	0
TRINITY_DN520386_c0_g1	0	49.9775	0	0	0	61.0655	29.0795	5.43893	0	81.0248	29.9788	0
TRINITY_DN613682_c2_g1	11.6707	0	0	16.5276	7.5976	12.5872	9.26071	3.3812	3.73499	2.39698	11.6531	12.5041
TRINITY_DN616216_c2_g2	16.9812	25.5912	1.81818	39.7501	28.0354	18.2237	16.374	22.6622	8.64136	14.6295	16.44	12.4596
TRINITY_DN596131_c0_g4	3.08749	0	0	0	0	0	0	0	0	0	0	0
TRINITY_DN522601_c0_g1	1.54375	0	0	7.20355	182.043	41.5629	11.1844	3.78006	23.0436	0	32.88	0
TRINITY_DN542106_c2_g1	0	0	0	34.6671	0	31.0123	13.4213	1.84017	0.960151	2.25069	43.5176	63.1882
TRINITY_DN637761_c12_g13	49.3999	0	0	18.4591	0	291.899	46.9746	9.97137	192.03	1.12534	0	0
TRINITY_DN594795_c2_g11	302.574	360.252	293.635	823.006	281.083	1830.69	492.115	1122.23	639.46	1210.87	1185.61	558.904
TRINITY_DN629292_c2_g1	12.4117	404.832	205.454	5.85288	80.3682	2.87743	67.1066	27.3669	96.0151	46.1391	0	102.534
TRINITY_DN595883_c10_g7	9.26248	0	16.3636	24.7622	0	26.2166	26.8426	2.71947	84.4933	0	23.2094	4.44987
TRINITY_DN604560_c5_g2	0	0	194.545	5.90691	1.86903	0	22.3689	0	93.1346	29.2589	1.93412	0
TRINITY_DN640047_c9_g13	130.385	145.98	34.0635	47.5479	51.5197	6.57653	61.5144	73.0448	40.3455	31.082	16.6334	56.7626
TRINITY_DN607255_c0_g3	4.63124	8.434	19.0909	23.308	8.41062	0	6.71066	6.40887	2.27556	7.87741	0	8.00977
TRINITY_DN617232_c13_g4	15.4375	21.6874	234.545	0	0	8.6323	17.8951	42.605	47.0474	0	55.1223	14.2396
TRINITY_DN614446_c0_g1	0	0	0	0	0	2.87743	0	0	0	0	25.1435	0
TRINITY_DN175397_c0_g1	0	101.208	0	0	0	0	2.23689	0	0	0	0	0
TRINITY_DN708545_c0_g1	8.49061	21.1814	0	0	0	0	13.0634	2.70134	1.17138	24.1499	0	0
TRINITY_DN619320_c2_g1	231.562	284.346	239.09	252.124	209.331	167.53	167.766	88.8359	224.675	133.916	341.372	132.606
TRINITY_DN629579_c6_g3	13.8937	0	0	13.9569	0	32.6109	29.0795	16.3168	0	0	0	4.44987
TRINITY_DN638251_c3_g1	38.6863	23.1573	134.554	129.376	429.428	354.151	56.2353	122.766	400.546	67.5882	39.9879	23.1927
TRINITY_DN756860_c0_g1	1.54375	20.4826	0	0	0	86.323	13.4213	0	17.2827	0	0	0.889975
TRINITY_DN641126_c14_g40	733.28	456.641	586.362	271.034	791.533	311.722	1225.81	472.28	1134.9	878.894	740.767	465.457
TRINITY_DN503419_c0_g3	10.9143	0	10.9091	57.4438	2.49515	0	33.8441	28.7176	18.5213	0	15.4729	70.6907
TRINITY_DN585740_c0_g2	210.907	381.795	371.117	311.554	171.24	309.052	285.606	452.555	372.346	598.683	220.489	548.963
TRINITY_DN610518_c0_g1	288.681	459.05	242.727	370.983	116.814	25.9864	331.059	157.729	791.164	227.319	270.776	46.3855
TRINITY_DN588776_c0_g1	22.6622	207.235	81.8179	21.6107	283.064	28.1349	47.243	34.0568	27.6715	9.00275	9.67058	185.115
TRINITY_DN643041_c1_g15	0	0	0	0	0	0	0	0	0	0	23.2094	0
TRINITY_DN1011983_c0_g1	24.7	38.5554	0	0	24.2974	6.39429	33.5533	0.906488	0	0	83.167	4.44987
TRINITY_DN557681_c0_g1	5.34137	23.5429	0	0	0	0	0	43.5114	6.08736	1.12534	0	0
TRINITY_DN634495_c3_g3	20.0687	26.5068	0	29.2644	4.67257	67.1401	26.8426	36.2595	22.0835	45.0138	8.70352	25.8093
TRINITY_DN208262_c0_g1	378.342	1303.62	357.663	998.448	351.087	673.783	564.299	733.984	510.311	945.03	330.937	699.164
TRINITY_DN634880_c12_g1	182.903	523.98	207.763	291.663	129.897	299.748	218.723	145.292	153.058	2.89213	241.059	328.312
TRINITY_DN638389_c0_g2	2.19212	0	0	0	0	0	0	0	0	0	0	0
TRINITY_DN610602_c0_g1	1673.42	662.671	1577.27	788.307	1630.73	1022.42	2138.46	814.933	2054.71	1905.21	2236.67	1938.36
TRINITY_DN594492_c0_g1	123.5	57.8331	440.908	87.7933	33.6425	101.35	118.555	193.989	219.875	57.3925	230.16	71.198
TRINITY_DN602380_c1_g2	48.4737	69.5925	268.89	18.3195	24.7646	55.8957	59.8367	64.0978	68.9196	51.4057	37.2511	30.4549
TRINITY_DN626386_c13_g2	0	0	0	0	0	23.3392	0	0	9.60151	0	0	0
TRINITY_DN596587_c0_g2	0	57.8331	0	0	0	0	0	0	0	0	0	0
TRINITY_DN596798_c0_g1	0	0	0	0	52.4169	0	0	0	0.960151	0	0	14.0082
TRINITY_DN615530_c11_g1	6236.41	4378.64	4788.22	2353.2	3415.32	1081.99	4528.24	4183.71	2260.71	1167.4	2263.4	1262.18
TRINITY_DN621155_c11_g15	0.756436	0	13.6363	0	0	0	0	0	8.34371	0	0	0
TRINITY_DN503722_c3_g1	1365.07	1330.79	1465.69	1487.1	3927.69	1504.44	1661.16	1104.56	2891.49	2640.54	3680.81	3596.32
TRINITY_DN602883_c2_g1	13.8937	4.81943	96.3997	86.4516	3.73805	2.55772	26.8426	5.43893	1.9203	3.37603	5.80235	8.01867
TRINITY_DN592720_c0_g4	16.9812	0	0	0	0.934514	355.667	8.94754	0	9.60151	0	113.146	93.4473
TRINITY_DN452036_c1_g1	43.6726	73.5324	35.1635	53.671	61.3041	33.359	131.864	39.9489	29.2174	32.3987	53.3333	23.5309
TRINITY_DN578797_c1_g1	2076.49	2697.06	4166.06	1467.08	2603.11	548.24	1322.45	2886.86	601.995	755.038	1465.63	783.507
TRINITY_DN580474_c0_g2	0	0	0	0	0	0.700175	0	4.64122	0	0	0	0
TRINITY_DN112356_c0_g1	5.7273	0	33.4454	10.5307	137.383	0	18.2754	0.172233	70.0814	23.0808	113.987	40.2447
TRINITY_DN627367_c3_g4	66.659	0	246.136	0	0	266.322	196.846	70.5792	18.2429	0	2.90117	52.5085
TRINITY_DN669780_c0_g1	0	0	0	0	0	0	4.47377	0	0	0	0	0
TRINITY_DN206721_c0_g1	313.211	122.895	341.817	89.6932	388.758	359.797	543.519	239.313	418.357	242.906	364.446	303.455
TRINITY_DN531607_c0_g1	1434.14	2448.27	1868.18	2672.07	2450.29	3982.05	2026.62	2217.27	1663.94	4055.74	1439.95	2690.39
TRINITY_DN607266_c3_g3	55.5749	0	0	0	8.41062	0	2.23689	8.1584	3.8406	0	0	0
TRINITY_DN635269_c1_g6	6.17499	10.8437	0	0	0	0	0	0	0	0	0	6.22982
TRINITY_DN622822_c5_g1	38.5937	0	0	60.78	0	0	24.6057	21.7557	4.80075	43.8884	48.3529	0
TRINITY_DN549571_c0_g1	62.7842	75.906	276.363	27.9138	18.6903	226.678	176.714	36.2595	49.9278	183.431	129.663	0.889975
TRINITY_DN587691_c2_g1	0	0	0	0	0	0	0	0	0	0	271.695	0
TRINITY_DN634596_c12_g5	138.937	230.128	41.8181	257.077	225.218	152.824	190.135	316.364	237.157	454.639	96.7058	182.445
TRINITY_DN581602_c0_g2	245.456	1392.81	564.544	696.493	456.977	688.026	429.482	467.748	520.402	720.22	347.174	606.963
TRINITY_DN376537_c0_g2	0	0	0	0	28.0354	0	0	0.906488	0	16.8802	0	0
TRINITY_DN358464_c0_g3	0	4.95196	0	0	0	11.19	0	0	0	0	1.25718	0.889975
TRINITY_DN630632_c2_g3	168.268	37.3506	186.363	80.1395	22.4283	183.197	89.1623	122.376	48.0075	69.7713	91.8705	156.636
TRINITY_DN138189_c0_g2	149.45	404.832	0	434.914	11.5039	301.811	11.4529	232.968	116.178	173.382	200.181	144.176
TRINITY_DN584482_c0_g1	43.2249	15.6631	65.4543	461.928	28.0354	283.907	91.7123	75.2385	248.679	129.415	391.659	18.6895
TRINITY_DN697064_c0_g1	0	0	0	0	0	0	2.23689	0	0	0	0	0
TRINITY_DN243985_c0_g2	797.376	272.117	260.045	142.527	98.7968	115.123	895.314	366.566	197.532	61.7589	123.638	53.0959
TRINITY_DN560959_c0_g1	25.194	7.22914	0	36.2204	41.1186	48.8748	17.8951	18.1298	57.609	136.02	25.1435	39.1589
TRINITY_DN614535_c3_g1	135.85	27.7117	135.454	278.687	0	7.67315	131.976	264.695	132.501	1.12534	126.685	22.2494
TRINITY_DN635528_c2_g49	13.8937	0	0	1.80089	28.0354	0	20.132	9.06488	4.80075	0	0	0
TRINITY_DN954543_c0_g1	130.03	118.269	77.9543	85.1865	104.497	105.813	198.926	114.807	81.6512	66.114	90.5263	56.0417
TRINITY_DN611131_c0_g2	66.3811	0	134.545	0.900444	32.708	11.5097	69.3435	32.6336	40.3263	6.75206	115.08	0
TRINITY_DN640539_c2_g12	0	0	0	0	0	0	0	0	0	2.82461	0	6.11413
TRINITY_DN631079_c4_g3	3.08749	0	0	0	0	0	2.23689	0	0	0	0	1.77995
TRINITY_DN638439_c4_g1	43.1632	2.83141	0	29.7372	0	153.15	16.7095	11.3946	55.1031	81.9138	9.70926	37.7349
TRINITY_DN620158_c0_g2	80.2749	0	66.3634	131.015	52.3328	204.617	149.871	77.958	55.6887	127.164	378.12	132.606
TRINITY_DN630045_c1_g5	115.781	133.269	59.9998	35.5675	26.1664	19.5026	82.7648	111.444	43.2068	29.4503	36.7482	42.7188
TRINITY_DN605503_c4_g1	59.6504	39.9048	113.109	144.692	74.5648	292.174	29.5269	46.0315	30.5808	16.0587	121.25	14.2841
TRINITY_DN96652_c0_g2	0	30.9889	0	0	0	0	0	0	0	0	0	0
TRINITY_DN626446_c1_g2	1.54375	0	0	0	0	19.1829	15.6582	29.0076	53.7684	13.5041	25.1435	0
TRINITY_DN1099736_c0_g1	20.0687	0	0	0	36.0535	8.95201	0	0	36.4857	0	0	0
TRINITY_DN609096_c1_g1	109.606	3.61457	0	21.6107	0	2.87743	76.0541	45.3244	220.835	22.5069	18.3741	208.254
TRINITY_DN581853_c0_g1	150.068	28.9166	96.0997	64.3367	191.005	58.5078	138.15	128.105	121.478	34.0979	105.187	68.4924
TRINITY_DN528501_c0_g1	81.8186	242.176	109.091	47.7235	106.535	25.5772	60.3959	40.792	409.024	60.7686	39.6494	9.78972
TRINITY_DN492936_c0_g2	83.6557	508.715	68.3452	36.2158	0.934514	205.075	87.507	1.82204	46.1256	62.1077	52.2985	83.711
TRINITY_DN616611_c1_g1	219.953	0	0	156.677	0	72.5752	156.56	0	99.8557	0	314.497	261.27
TRINITY_DN625069_c8_g17	0	0	0	0	80.9663	200.957	12.3476	0	0	0	0	0
TRINITY_DN694146_c0_g1	38.2077	7.45806	47.618	4.32663	55.3045	88.9254	18.5438	43.9284	75.295	6.16689	36.6225	32.0035
TRINITY_DN629347_c15_g8	87.9627	42.8567	150.427	387.808	310.941	223.503	116.788	149.752	211.982	226.003	608.241	295.498
TRINITY_DN481620_c1_g2	1.91425	0	1.08181	0	0	0	0	48.7509	3.42774	0	0	0
TRINITY_DN591186_c4_g9	176.373	112.389	195.79	213.104	405.242	22.3385	208.142	118.931	219.164	168.487	96.4544	153.334
TRINITY_DN844089_c0_g1	152.831	150.607	154.545	54.4768	90.6478	24.9377	64.8697	114.218	43.2068	91.1529	83.167	31.1491
TRINITY_DN594547_c0_g3	24.8698	0	0	0.450222	1.04666	0	0	0	0	3.4323	0	2.66992
TRINITY_DN624932_c7_g9	4.63124	0	0	0	0	0	0	0	0	0	0	0
TRINITY_DN533865_c2_g2	86.4498	0	0	34.6671	0.934514	0	2.23689	0	84.4933	18.0055	0	0
TRINITY_DN601133_c0_g1	47.8562	69.8817	25.4545	104.451	6.5416	104.547	55.9222	181.298	51.8481	82.1501	18.3741	20.4694
TRINITY_DN618673_c2_g2	3.08749	0	0	0.900444	0	0	0	15.4103	0	0	0	0
TRINITY_DN516978_c0_g1	20.0687	0	35.4544	34.6671	0	0.959144	6.71066	64.3607	12.482	112.534	0	26.6992
TRINITY_DN545922_c0_g1	0	0	0	0	0	0	0	45.3244	0	0	0	0
TRINITY_DN582774_c2_g2	6.17499	24.0971	46.3635	4.052	0	547.991	15.6582	6.34542	74.8918	14.6295	137.322	119.257
TRINITY_DN612923_c0_g1	18.6948	51.8932	0.92727	13.1915	1.86903	0.322912	40.6219	14.0868	9.63031	2.26194	15.8307	0.898874
TRINITY_DN567079_c0_g1	172.9	149.402	262.608	45.9226	181.296	207.175	322.112	255.666	218.914	181.18	385.895	55.1873
TRINITY_DN597615_c2_g1	291.506	151.655	569.935	344.091	548.391	170.322	173.851	53.9904	377.061	163.074	207.473	392.933
TRINITY_DN356504_c0_g2	0	0	97.5906	0	0	0	0	0	0	0	0	0
TRINITY_DN480614_c0_g1	9.26248	61.4477	0	0	40.6233	0	17.8951	0	8.64136	0	0	51.6185
TRINITY_DN449435_c0_g2	0	0	0	0	0	0	2.23689	0	0	7.35975	0	0
TRINITY_DN568563_c2_g2	16.4255	11.2534	0	0.976982	0	1.60816	12.2134	4.50525	3.64857	2.9484	5.39618	6.00733
TRINITY_DN612603_c1_g1	13.8937	9.63885	0	0	18.6622	0	2.23689	0	20.1632	34.8857	4.83529	9.78972
TRINITY_DN643173_c8_g3	44.7687	4.81943	1.81818	0	0	0	6.71066	42.605	0	0	0	7.1198
TRINITY_DN589409_c3_g1	29.9796	0	4.19999	0	0	14.4063	8.03042	1.26002	0	0.0112534	0	14.7291
TRINITY_DN516774_c0_g1	10.8062	21.6874	0	5.85288	14.9522	0	20.132	0	41.2865	0	5.80235	0
TRINITY_DN602622_c0_g1	0	0	0	0	0	0	0	88.8359	0	0	0	0
TRINITY_DN642516_c4_g2	37.0499	0	19.9999	17.1084	35.5115	0	38.0271	71.6126	44.1669	0	6.76941	0
TRINITY_DN528842_c0_g1	336.537	810.868	379.999	687.939	729.855	987.279	398.166	784.112	444.55	1052.2	589.905	957.613
TRINITY_DN258254_c0_g1	3.16468	0	0	2.13855	1.90641	0	0	0.988072	0	0	0	0
TRINITY_DN615734_c2_g2	0	0	0	2.25111	9.34514	19.5026	17.8951	22.6622	6.72106	0	1.93412	20.594
TRINITY_DN634507_c6_g1	4.16812	10.0967	0	0	0	0	0	14.1231	0	0	7.61075	0
TRINITY_DN426460_c0_g1	12.5507	1.22895	42.7726	1.38218	2.89699	1.64973	25.5229	17.459	1.95871	1.1591	27.5708	28.5326
TRINITY_DN638260_c6_g1	305.662	403.627	957.27	157.127	179.427	333.782	322.112	60.7347	359.096	485.023	171.169	211.814
TRINITY_DN338908_c0_g1	389.024	1181.96	943.633	670.38	383.151	885.929	427.245	549.332	371.578	443.386	378.12	444.097
TRINITY_DN626426_c5_g6	47.6709	14.4583	92.4906	0.481737	21.4938	24.5637	52.8352	5.43893	6.72106	21.3815	15.0474	16.9095
TRINITY_DN617203_c19_g1	787.311	979.548	628.18	320.108	599.023	1283.33	709.093	584.685	1012.96	821.231	1341.09	1526.31
TRINITY_DN417548_c0_g1	16.9812	254.225	0	16.6582	31.7735	4.47601	60.3959	31.7271	36.4857	41.6377	6.76941	0
TRINITY_DN622293_c13_g3	146.44	36.5915	15.4545	146.061	21.4938	124.727	74.7567	90.6942	211.214	97.2297	196.313	348.078
TRINITY_DN643046_c18_g8	40.5234	81.0266	32.5363	25.3835	14.9522	14.0674	22083.9	3.62595	24.0038	2.25069	4.83529	2.66992
TRINITY_DN578668_c0_g1	3.08749	13.2534	0	0	0	0	15.6582	0	0	0	0	10.6797
TRINITY_DN337958_c0_g2	61.9043	11.7353	68.9907	15.4471	31.923	33.7011	20.8701	37.3564	20.1824	8.46259	28.828	27.1442
TRINITY_DN975603_c0_g1	154.375	9.63885	50.9089	64.832	137.374	8.6323	15.6582	40.792	24.0038	72.022	0	62.2982
TRINITY_DN613415_c16_g3	23.1562	72.2914	8.18179	15.3075	8.41062	13.1083	4.47377	6.34542	8.64136	1.12534	9.67058	178.885
TRINITY_DN639045_c3_g2	0	2.40971	0	0	0	0	0	0.906488	2.88045	0	0	0
TRINITY_DN588392_c2_g2	0	0	0	0	0	156.98	6.71066	0	7.68121	51.7658	0	0
TRINITY_DN639374_c0_g1	43.2249	1.20486	0.909088	18.4591	24.2974	84.7244	55.9222	15.4103	18.2429	66.3953	79.2988	94.3373
TRINITY_DN224461_c0_g1	0	0	0.909088	0	0	0	0	0	0	0	0	0.889975
TRINITY_DN343979_c0_g1	3.08749	0	0	1.86392	1.87837	0.642626	0	0	0.969752	0	1.24751	2.71442
TRINITY_DN629530_c1_g5	153.34	202.681	293.899	223.931	165.325	94.2902	145.979	123.301	191.281	190.296	110.457	51.6185
TRINITY_DN599426_c7_g2	108.587	0.542185	14.5454	0	45.7912	129.484	77.262	33.5401	100.557	0	55.1223	0
TRINITY_DN271272_c0_g1	9.5558	0	0.909088	0	42.3522	0	9.03702	6.39074	30.8208	78.7741	2.90117	137.946
TRINITY_DN561553_c0_g1	12.35	14.5547	0.909088	1.80089	19.6248	9.59144	15.9266	8.1584	16.3898	1.12534	9.67058	10.8221
TRINITY_DN623686_c1_g12	20.0687	0	0	0	0	0	13.4213	5.43893	0	0	0	0
TRINITY_DN346395_c0_g1	0	0	0	0	0	0	0	0	0	0	19.3412	0
TRINITY_DN618837_c2_g1	237.737	490.377	559.089	428.611	604.63	1742.56	416.061	268.321	501.928	831.607	936.112	640.782
TRINITY_DN612475_c8_g1	67.9249	0	0	127.413	0.934514	183.836	38.0271	30.8206	26.8842	19.1308	142.158	112.137
TRINITY_DN607869_c8_g1	26.2437	121.691	0	2.70133	297.175	0	51.4484	26.2156	58.5692	172.178	202.115	60.5183
TRINITY_DN560592_c0_g1	571.186	490.377	457.626	277.494	270.56	216.767	541.326	464.657	464.195	355.609	716.716	511.468
TRINITY_DN568916_c0_g1	30.8749	7.25324	40.909	4.50222	48.5947	0.319715	8.94754	15.4103	9.60151	13.5041	7.73647	35.599
TRINITY_DN635696_c16_g3	800.973	700.347	153.809	628.303	570.988	435.589	1228.79	411.274	1102.48	762.927	737.43	692.285
TRINITY_DN634401_c25_g1	469.299	538.571	609.089	460.577	575.66	1121.88	393.692	349.905	606.815	932.91	293.986	864.165
TRINITY_DN138840_c0_g1	54.1701	195.922	42.8726	208.862	139.383	379.501	67.9566	223.168	91.5504	367.279	127.323	310.859
TRINITY_DN554195_c0_g2	11.3929	0	0	0	0	0	0	0	0	0	0	0
TRINITY_DN624441_c1_g1	4.63124	0	0	0.450222	0	154.422	0	0	75.8519	22.5069	0	0
TRINITY_DN637241_c7_g17	178.982	166.27	137.272	41.4204	299.68	80.8878	129.739	152.852	153.624	21.3815	103.175	41.2147
TRINITY_DN626745_c1_g1	3.22643	0	0	0	0	9.27173	0	1.81298	0	0	0	0
TRINITY_DN639964_c19_g2	477.975	515.426	764.57	748.633	807.812	842.755	384.879	549.522	737.914	1245.69	732.189	1181.78
TRINITY_DN94860_c0_g1	1.65181	4.91581	2.76363	1.85041	0	0.322912	5.01062	3.69847	70.4175	1.1366	0.99607	0.907774
TRINITY_DN605987_c0_g1	29.3929	23.9164	29.5635	18.0044	219.695	39.3409	17.7161	20.8311	7.95005	32.016	19.6119	8.37466
TRINITY_DN500069_c0_g1	3.08749	0	0	0	0	4.79572	8.94754	0	1.9203	0	18.3741	0.889975
TRINITY_DN638405_c2_g13	66.3811	0	0	13.5067	0	0	13.4213	2.71947	0	0	0	0
TRINITY_DN544415_c1_g1	324.758	488.593	7.2727	357.994	152.896	341.126	474.399	198.612	287.181	806.905	315.319	158.86
TRINITY_DN634820_c3_g1	63.2936	0	23.1272	5.40266	24.2974	0	11.1844	27.1947	3.8406	0	69.7829	14.2396
TRINITY_DN549604_c1_g1	123.5	16.868	169.09	292.194	15.8867	560.78	76.0541	330.868	230.436	729.223	484.496	857.046
TRINITY_DN508173_c0_g1	0	0	0	0	0	0	0	0	16.3226	0	0	0
TRINITY_DN618638_c1_g1	0	0	0	3.15155	0	0	0	2.71947	0	6.75206	0	0
TRINITY_DN607967_c7_g7	1.54375	4.81943	0	5.75834	0	4.40567	0	0	0.960151	1.12534	0	2.86572
TRINITY_DN377425_c0_g1	0	0	0	0	0	0	11.1844	2.71947	0	0	0	0
TRINITY_DN636171_c13_g5	142.164	87.9545	43.6362	431.43	246.712	40.6293	94.2847	149.072	203.552	132.791	393.119	296.362
TRINITY_DN631879_c1_g1	200.687	134.944	531.817	185.041	155.129	53.7121	375.797	494.943	331.252	137.292	299.788	144.176
TRINITY_DN593594_c0_g2	63.2936	83.1351	415.453	111.205	1.86903	0	91.7123	116.937	70.091	308.344	0	79.2077
TRINITY_DN642047_c0_g5	6.17499	0	59.9998	12.6062	0	0	8.94754	0	0	0	0	0
TRINITY_DN624584_c2_g1	70.0552	109.642	104.545	48.624	158.867	88.3659	84.8898	96.0878	82.1697	73.1474	131.104	18.6895
TRINITY_DN520442_c2_g1	24.7	106.027	0	15.3075	0	0	17.8951	0	65.2903	97.9049	12.5718	0.889975
TRINITY_DN614253_c4_g6	138.752	422.905	0.909088	121.407	19.1762	67.6644	109.607	44.5267	104.656	23.6322	279.335	381.034
TRINITY_DN65892_c0_g1	863.757	791.579	659.807	525.107	442.081	428.082	504.127	807.754	323.177	179.537	493.248	350.908
TRINITY_DN619490_c41_g26	253.468	1010.86	308.181	1089.37	677.102	1766.35	395.929	1005.3	902.542	2375.35	691.447	1587.34
TRINITY_DN513267_c0_g2	20.0687	0	2.72726	3.60178	0	17.6195	11.1844	30.8206	0	43.8884	0	0
TRINITY_DN604885_c0_g3	2.63981	3.80735	0	0	0	0	0	0	0	0	2.90117	0
TRINITY_DN634191_c0_g1	16.2093	16.3499	4.60908	3.78186	0.962549	0.97513	49.2562	4.55057	32.2323	56.9199	0	2.71442
TRINITY_DN560530_c3_g1	6.31393	0	0	0	0	0	0	0	0	0	44.4847	0
TRINITY_DN638638_c2_g6	77.1874	186.753	120.909	18.5266	6.5416	0	44.7601	78.8645	12.4916	0	0	4.47657
TRINITY_DN628618_c0_g1	0	0	0	0	0	0	6.71066	0	0	0	345.24	220.714
TRINITY_DN526983_c0_g1	49.3999	0	0	0.900444	0	0.639429	0	0	24.0038	0	0	0
TRINITY_DN585790_c0_g1	4.63124	10.8437	23.6363	0	0	0	6.71066	0	0	0	2.90117	0
TRINITY_DN597293_c4_g1	576.173	430.531	686.28	719.369	590.603	458.314	609.507	540.865	1106.53	490.954	1070.11	679.976
TRINITY_DN522058_c0_g1	0	0	0	0	23.6058	0	0	0	10.6481	0	0	0
TRINITY_DN583267_c0_g1	111.15	13.2534	379.999	30.6151	301.848	22.38	111.844	32.6336	53.7684	1.12534	3.86823	0
TRINITY_DN601031_c0_g1	138.937	95.1837	87.2725	74.7368	66.3505	102.309	87.2386	131.441	79.6925	81.0248	71.5623	119.257
TRINITY_DN644480_c0_g1	6.17499	0	0	0	12.1487	48.9163	8.94754	0	38.406	43.8884	55.1223	0
TRINITY_DN616800_c1_g1	52.4874	0	9.09088	1.80089	85.0407	171.047	69.3435	28.1011	27.8444	5.62672	130.553	108.577
TRINITY_DN612607_c0_g1	10.1579	0	10.9091	0	0	0	38.2955	0	37.4459	0	0	0
TRINITY_DN609869_c0_g2	1.54375	0	0	20.1609	0	0	0	0	0	0	0	0
TRINITY_DN622250_c0_g1	131.851	75.906	95.3724	199.097	482.209	12.1492	108.601	180.545	231.099	103.588	248.534	103.21
TRINITY_DN638194_c13_g4	43.9042	36.1457	2.72726	271.484	1.86903	239.466	47.0865	89.7423	28.8045	65.8326	0.967058	85.8558
TRINITY_DN626853_c2_g1	69.4686	0	0	0	101.862	0	24.6057	29.0076	22.0835	0	2.90117	0
TRINITY_DN612459_c8_g6	0	0	0	0	0	102.309	0	9.06488	0	0	0	0
TRINITY_DN632783_c11_g5	63.2936	118.076	0	94.0964	1.86903	238.187	102.897	42.605	32.6451	42.7631	43.5176	313.271
TRINITY_DN625007_c7_g4	0	0	0	0	0	0	0	0	0	0	18.3741	0
TRINITY_DN639504_c19_g23	356.683	490.497	301.09	590.952	226.582	420.824	421.385	458.33	432.097	879.997	260.448	443.768
TRINITY_DN634560_c3_g1	205.318	385.554	369.09	175.587	103.731	132.362	447.377	125.095	192.03	600.934	669.204	215.374
TRINITY_DN616230_c0_g8	0	0	0	0	0	0	0	0	0	0	0	2.10924
TRINITY_DN621114_c1_g1	230.451	788.808	803.979	657.099	122.543	37.1093	518.354	283.25	401.285	366.052	874.578	113.819
TRINITY_DN610557_c3_g1	2829.69	4066.39	1460	5573.3	2609.16	7867.22	3467.17	3835.35	4181.46	5366.77	4935.86	5759.03
TRINITY_DN477340_c0_g2	487.099	399.988	200.663	284.486	172.035	0	190.493	551.716	214.44	199.647	0	10.6619
TRINITY_DN358126_c0_g2	21.6125	8.434	14.5454	9.00444	3.73805	28.7743	4.47377	11.7843	8.64136	24.7576	0.967058	5.33985
TRINITY_DN640499_c9_g25	86.4498	96.3885	19.9999	62.1306	128.028	69.3781	123.029	26.2882	39.3662	18.0055	31.9129	0
TRINITY_DN533089_c0_g1	81.8186	1.20486	114.545	36.0178	129.897	186.074	100.66	0	195.871	33.7603	2.90117	128.156
TRINITY_DN507759_c0_g2	0	0	33.1817	24.312	0	25.2575	17.3806	0	16.3226	14.6295	0	20.4694
TRINITY_DN516878_c2_g1	406.283	229.405	441.426	1578.58	556.11	2430.68	595.302	136.445	1209.43	1400.92	724.839	1946.13
TRINITY_DN636475_c1_g1	55.5749	9.63885	46.3635	10.8053	0	0	22.3689	25.3817	129.332	0	3.86823	87.2175
TRINITY_DN617987_c0_g3	4.63124	7.62674	0	0	1.41112	0	6.86724	10.479	0	0	0	0
TRINITY_DN636835_c1_g1	5.3568	136.149	0	0	0	447.92	35.4994	104.246	6.9899	19.1308	105.699	0
TRINITY_DN255764_c0_g2	0	0	0	0	0	0	8.94754	0	0.960151	0	0	0
TRINITY_DN625118_c2_g1	21.6125	14.4583	46.3635	12.156	18.6903	8.31258	13.4213	134.16	3.8406	4.50138	18.3741	14.2396
TRINITY_DN642340_c4_g6	10.8062	0	0	0	0	0	2.23689	0	0	0	0	0
TRINITY_DN888328_c0_g1	0	0	0	0	0	0	2.23689	0	18.2429	0	0	0
TRINITY_DN322841_c0_g1	17.1356	29.2178	10.9727	1.8324	100.899	0	20.5122	16.5253	3.86941	0	43.8367	12.6376
TRINITY_DN614714_c2_g1	26.2437	0	0.909088	0	0	0	8.94754	22.6622	5.7609	114.785	0	0
TRINITY_DN78093_c0_g2	0	0	0	0	0	0	2.23689	0	0.960151	15.7548	0	0
TRINITY_DN624215_c5_g2	15.4375	7.22914	0	0.900444	14.9522	40.6038	0	1.81298	0	15.7548	0	16.0195
TRINITY_DN629123_c11_g2	16.9812	30.1214	0	11.2555	0	2.55772	15.6582	20.8492	31.685	0	2.90117	12.4596
TRINITY_DN251661_c0_g1	277.874	569.897	522.726	1087.29	571.922	971.933	270.663	236.593	454.151	450.138	826.835	505.506
TRINITY_DN492229_c0_g1	1.54375	0	0	0	0	0	2.23689	0	0	1.12534	0	16.0195
TRINITY_DN732490_c0_g1	0	0	0	0	0	0	0	0	0	0	0	2.66992
TRINITY_DN570839_c0_g1	22.4924	0	28.5181	9.25206	26.2879	0.805681	13.4213	6.86212	5.36724	4.97402	14.0223	0
TRINITY_DN93486_c3_g1	3.08749	0	0	0	0	0	0	0	9.49589	0	0	0
TRINITY_DN554062_c4_g1	4.6158	0	0	0	0	0	2.23689	0.906488	0	0	0	0
TRINITY_DN512375_c1_g1	13.8937	14.6149	76.3634	15.3075	83.1717	38.4809	13.645	0	37.4459	16.9252	25.3273	0
TRINITY_DN455587_c0_g1	30.8749	0	0.909088	0	20.5593	0	7.09093	96.0878	122.899	1.12534	11.6047	7.1198
TRINITY_DN576524_c4_g2	26.2437	45.7845	5.45453	35.1173	0	0	20.132	6.34542	6.72106	0	20.3082	37.3789
TRINITY_DN632022_c1_g4	1151.64	526.522	1071.81	1327.7	1438.22	551.828	1129.63	688.931	845.893	1380.8	1135.33	920.234
TRINITY_DN600922_c0_g9	148.2	202.416	507.271	88.3696	188.772	107.424	223.689	332.155	57.609	436.633	474.381	318.015
TRINITY_DN422726_c1_g1	67.5853	63.5321	62.7271	17.1084	0	0	13.4213	47.8898	15.3624	48.3898	34.4756	66.935
TRINITY_DN700387_c0_g2	0	2.40971	0	0	0	0	0	0	0	0	0	0
TRINITY_DN609577_c1_g1	7.71874	2.40971	0	0	0	10.0039	2.23689	1.81298	0	0	0	1.77995
TRINITY_DN641145_c1_g2	4.63124	0	0	0	0	0	0	9.82633	0	0	0	0
TRINITY_DN535999_c0_g1	6.17499	4.81943	0	0	0	0	0	0	0	0	2.90117	0
TRINITY_DN581829_c1_g1	41.1872	2.40971	19.9999	4.0565	20.7088	26.0759	11.1844	7.36069	10.5617	1.1366	1.44092	0.889975
TRINITY_DN624830_c14_g3	6.17499	0	0	0	0	0	0	0	0	0	0	62.2982
TRINITY_DN637882_c1_g10	5.03262	0	2.08181	0	0.934514	1.05826	3.51191	0	2.37157	0	1.55696	1.21037
TRINITY_DN443441_c0_g1	61.7499	0	0	36.9182	299.979	0	49.2115	0	33.6053	13.5041	0	0
TRINITY_DN528096_c7_g10	0	0	0	0	30.9417	0	6.71066	0	0	0	0	0
TRINITY_DN616659_c10_g1	83.3623	136.149	329.999	126.062	25.2319	0	40.2639	0	113.298	137.292	0	0
TRINITY_DN631404_c0_g2	255.398	0	196.363	0	85.9753	0	256.638	190.072	249.284	95.5642	539.038	104.777
TRINITY_DN595561_c0_g1	41.6812	62.6525	0	0	0	0	6.71066	0	0	7.87741	0	0
TRINITY_DN620509_c0_g1	106.519	592.789	55.4544	197.197	45.7912	93.9961	120.792	13.5973	36.4857	76.5234	51.2541	439.647
TRINITY_DN566453_c0_g3	111.042	106.027	136.554	71.5853	88.7788	86.9304	93.9492	67.9866	66.2504	58.5179	69.6282	135.276
TRINITY_DN637524_c2_g2	373.587	18.0728	693.634	254.826	74.7611	105.506	279.611	106.059	274.603	113.21	261.106	268.772
TRINITY_DN327712_c0_g1	0	0	0	0.450222	0	0	86.5451	0	11.5218	0	0	0
TRINITY_DN632558_c7_g4	101.887	491.581	14.5454	209.479	534.542	316.837	165.53	98.8072	401.343	413.001	280.447	311.491
TRINITY_DN610285_c0_g1	1.54375	0	0	0.900444	0	0.319715	6.71066	0	0	0	0	135.276
TRINITY_DN549191_c0_g1	151.735	145.535	422.726	204.113	446.212	320.671	161.816	199.727	281.017	182.024	216.031	252.085
TRINITY_DN500917_c0_g2	18.525	3.61457	0	54.4768	0	0	2.23689	6.34542	51.8481	0	0	0
TRINITY_DN612125_c3_g2	24.7	267.478	24.5454	20.26	190.641	0	13.4213	10.8779	0	0	0	126.376
TRINITY_DN628290_c1_g1	0	0	0	0	0	0	0	3.62595	0	0	18.3741	0
TRINITY_DN465581_c1_g1	0	0	0	0	0	10.5506	0	0	0	0	0	0
TRINITY_DN627152_c5_g8	12.35	0	39.9999	39.6195	62.6124	0	15.6582	9.06488	31.685	22.5069	31.9129	29.3692
TRINITY_DN928_c0_g1	0	0	0	0	0	0	6.71066	12.6908	3.8406	0	0	0
TRINITY_DN612473_c6_g5	22.724	18.0728	0	0.981484	0	44.8528	9.37255	0	11.205	0	0	0
TRINITY_DN583208_c3_g2	125.044	63.8574	80.9088	117.508	328.949	466.464	266.189	111.498	298.607	67.5206	343.306	56.9584
TRINITY_DN500076_c0_g1	23.1562	0	41.8181	149.924	67.285	2.55772	22.3689	30.8206	68.1707	0	7.73647	119.257
TRINITY_DN258918_c0_g1	80.2749	4.81943	167.272	31.5155	99.993	0	82.2727	10.8235	93.1346	42.7631	3.86823	316.315
TRINITY_DN612657_c1_g2	40.1374	4.81943	0	0	6.5416	223.161	64.8697	96.0878	5.7609	0	27.0776	19.5438
TRINITY_DN622111_c7_g1	225.171	69.0624	91.0452	324.232	384.59	207.773	237.289	119.865	248.449	40.5124	168.229	228.216
TRINITY_DN980290_c0_g1	1.54375	6.02428	0	0	0	0	2.23689	3.62595	6.72106	0	1.93412	0
TRINITY_DN506383_c0_g1	0	0	0	0	0	0	2.43821	0	0	0	0	0
TRINITY_DN183677_c0_g1	0	0	0	0	0	0	0	0.906488	0	0	0	0
TRINITY_DN641135_c3_g4	1155.05	1259.53	1578.03	1675.31	1604.29	2407.25	1053.26	1484.5	1806.89	1552.04	1522.11	1677.48
TRINITY_DN519809_c0_g1	186.793	281.936	649.089	372.334	274.747	108.703	201.32	156.822	323.571	454.639	320.096	343.53
TRINITY_DN624270_c0_g1	24.7	0	0	0	0	0	0	0	0	0	0	0
TRINITY_DN531297_c0_g1	413.462	159.776	426.362	396.812	318.641	721.372	327.01	217.24	571.04	374.706	371.263	367.729
TRINITY_DN631677_c2_g1	157.462	108.437	0.909088	183.24	71.023	23.9786	118.555	133.254	30.7248	32.635	41.5835	34.709
TRINITY_DN602648_c1_g1	41.2335	81.9302	0	37.3459	0	40.2361	30.8467	34.782	28.7565	122.719	227.849	1.77995
TRINITY_DN631840_c2_g2	3.08749	2.40971	0	3.60178	5.60708	0	8.94754	1.81298	6.72106	0	0.967058	2.66992
TRINITY_DN581050_c0_g9	0	0	0	2.81389	0	0	0	0	1.04656	20.5938	0.889694	0
TRINITY_DN617593_c8_g3	0	3.61457	0	0	0	0	0	0	0	19.1759	23.2094	0
TRINITY_DN609366_c6_g3	362.781	681.949	709.089	545.282	486.882	582.2	546.874	334.494	322.611	797.869	1018.31	506.52
TRINITY_DN540794_c0_g1	152.831	503.63	412.726	295.796	427.073	188.632	263.953	266.508	289.966	407.375	465.155	783.178
TRINITY_DN623169_c3_g1	441.512	1395.22	645.434	1640.16	73.8266	1841.88	697.908	1083.25	623.138	1748.78	906.134	1626.46
TRINITY_DN605980_c1_g4	125.013	183.632	88.5634	37.3684	30.7455	12.1492	104.865	317.171	97.9354	56.571	64.7929	13.2339
TRINITY_DN56907_c0_g1	1.63637	0	0	0.990488	0	1.27886	0	0.906488	0	17.7242	0	79.1721
TRINITY_DN1009674_c0_g1	0	0	0	0	0	0	6.71066	5.43893	0	0	0	0
TRINITY_DN641924_c1_g1	103.323	150.607	36.3635	138.52	19.3071	54.0318	58.159	98.082	0	156.423	33.2378	225.982
TRINITY_DN608181_c15_g7	0	20.4826	0	16.208	0	0	0	0	0	30.3843	0	8.00977
TRINITY_DN617202_c2_g16	0	0	0	0	0	0	0	0.906488	0	0	0	0
TRINITY_DN603503_c1_g4	0	0	0	0.450222	0	0	2.23689	2.71947	0	0	0.967058	0
TRINITY_DN602303_c0_g2	15.4375	37.5192	56.3635	22.9703	51.4169	16.3054	22.3689	44.4179	27.8444	14.652	11.6144	20.5317
TRINITY_DN129136_c0_g2	65.2851	0	0	527.349	607.434	850.441	149.558	202.147	514.641	358.985	623.753	1308.26
TRINITY_DN600285_c1_g1	1.54375	1.20486	0	20.7102	27.1009	11.19	33.5533	9.06488	70.5903	4.50138	31.9129	54.2884
TRINITY_DN1066990_c0_g1	35.5062	0	0	108.053	0	0	13.4213	0	29.7647	31.5096	0	48.9486
TRINITY_DN590236_c3_g1	40.1374	155.426	213.636	101.75	128.963	422.001	69.3435	101.527	116.178	193.559	378.12	28.4792
TRINITY_DN296917_c0_g1	0	1.20486	0	0	0	97.513	20.132	0	74.8918	15.7548	41.5835	0
TRINITY_DN22361_c1_g3	0	0	0	0	0.934514	0	0	0	0	0	0	0
TRINITY_DN617572_c48_g3	9.26248	6.02428	16.3636	27.4635	50.4637	133.641	15.6582	21.7557	49.9278	160.924	5.80235	152.186
TRINITY_DN545860_c0_g1	20.0687	0	0	0	0	0	0	50.7633	0	94.5289	19.3412	0
TRINITY_DN587491_c0_g1	42.3141	42.5073	66.9725	0	3.91561	0	17.403	72.8454	0	0	40.5971	35.6346
TRINITY_DN612076_c0_g1	20.0687	0	0	0	0	0	8.94754	0	0	0	0	0
TRINITY_DN615789_c7_g1	3.08749	26.5068	513.635	1.80089	0	0.639429	17.8951	82.4904	7.68121	14.6295	88.0023	64.0782
TRINITY_DN139709_c0_g1	24.8389	1.74704	5.59089	2.45821	21.3723	15.0138	17.8504	4.00668	3.99423	0	29.6113	1.05017
TRINITY_DN198422_c0_g1	720.93	771.108	416.362	1068.38	528.935	1467.49	355.665	511.259	891.02	1590.11	999.938	1421.29
TRINITY_DN599374_c0_g1	149.743	95.1837	17.2727	72.4857	142.981	7.67315	167.766	171.326	168.026	117.036	382.955	132.606
TRINITY_DN622673_c11_g1	183.706	124.1	180.909	462.828	428.007	718.719	156.582	203.053	264.041	345.481	247.567	357.77
TRINITY_DN614589_c28_g11	2.63981	5.56644	10.8272	9.98142	2.5045	11.9797	0	1.19656	4.83916	7.93368	4.63221	7.0753
TRINITY_DN1067255_c0_g1	480.105	2183.2	657.271	3021.89	802.747	2333.28	608.433	1287.21	763.32	3450.3	1073.43	2282.78
TRINITY_DN560062_c0_g1	57.1186	7.22914	306.363	72.2291	182.23	222.841	80.5279	29.0076	210.273	84.4008	101.541	282.122
TRINITY_DN595799_c0_g1	185.419	95.3764	36.9635	185.496	622.171	276.576	165.798	161.663	108.382	221.051	103.475	75.4431
TRINITY_DN610440_c3_g2	0	0	0	0	0	0	8.20937	0	0.960151	0	0	0
TRINITY_DN639145_c2_g2	29.3312	0	0.909088	121.56	0	0	6.71066	7.25191	96.0151	0	159.565	5.33985
TRINITY_DN526572_c0_g2	0	0	0	24.9018	0	18.8632	0	0	0	0	0	0
TRINITY_DN618696_c11_g1	87.9936	4.81943	0	148.609	115.88	92.4007	91.7123	58.0153	55.6887	75.398	132.487	34.7713
TRINITY_DN275119_c2_g1	0	0	5.45453	0	0	0	0	1.81298	0	0	0	0
TRINITY_DN629680_c4_g3	0	0	2.72726	2.25111	0	0	0	0	0	0	0	0
TRINITY_DN627123_c2_g3	24.7	12.0486	49.9998	0	40.1841	19.1829	20.132	52.5763	22.0835	0	32.88	8.89975
TRINITY_DN641472_c0_g3	18.1545	40.6639	0	0	0	0	22.3689	10.1617	7.50838	0	55.5672	0
TRINITY_DN891064_c0_g1	0	0	0	0	0	0	4.47377	34.4466	0	0	0	0
TRINITY_DN497939_c0_g2	0	0	0	0	0	0	89.1846	0	0	0	0	314.17
TRINITY_DN625884_c2_g1	140.141	105.015	173.954	4.96145	394.112	8.47244	98.8256	97.239	89.9853	75.1617	103.93	160.854
TRINITY_DN614661_c1_g1	0	0	0	0.450222	0	0	0	0	0	0	11.6047	0
TRINITY_DN568659_c0_g1	52.4874	19.35	7.31816	119.89	0	224.12	62.7223	13.6336	147.93	224.394	13.5872	161.949
TRINITY_DN783206_c0_g1	0	0	0	0	0	0	2.23689	0	1.14258	0	2.05016	0
TRINITY_DN562232_c0_g2	92.6248	224.103	176.363	40.52	0.934514	252.255	170.003	86.1164	467.593	130.54	25.1435	199.354
TRINITY_DN626844_c5_g2	43.2249	0	0	2.70133	0	89.5073	6.71066	0	33.4709	119.106	0	0
TRINITY_DN618516_c6_g11	0	25.1815	0	5.96094	0	26.3637	0.134213	0	0	24.8138	0	12.6465
TRINITY_DN511304_c2_g1	0	0	0	28.2514	0	0	0	0	0	18.7257	0	0
TRINITY_DN628100_c22_g1	0	42.5917	0	21.9438	7.05558	36.505	0	0	0	3.37603	0	0
TRINITY_DN626797_c2_g2	33.9624	21.6874	106.363	42.3209	127.094	0.319715	131.976	6.34542	155.544	13.5041	219.232	104.127
TRINITY_DN597916_c0_g3	1.54375	0	0	0	0	5.11543	0	0	0	0	5.80235	0
TRINITY_DN631356_c7_g1	108.062	59.7729	494.544	410.602	219.611	678.115	248.294	252.004	97.9354	464.767	339.437	147.736
TRINITY_DN611503_c0_g1	29.3312	125.305	9.09088	6.75333	10.2796	0	4.47377	15.4103	5.7609	33.7603	0	39.1589
TRINITY_DN410571_c0_g1	6.20586	0	0.909088	0	0.943859	0.319715	2.23689	1.83111	0	0	0	0
TRINITY_DN554618_c0_g2	1.54375	9.63885	0	4.052	48.5947	5.11543	0	64.3607	2.88045	75.398	24.1765	0
TRINITY_DN586959_c1_g3	83.0073	51.0257	71.3998	48.3133	142.009	30.2354	57.309	55.8578	62.8611	31.2508	35.8102	99.2233
TRINITY_DN642352_c3_g12	3.08749	0	0	0	0	0	8.94754	0	5.7609	0	53.9715	0
TRINITY_DN48160_c0_g2	0	0	0	0	0	0	17.8951	0	0	0	0	0
TRINITY_DN624589_c2_g1	0	0	0	4.50222	0	0	0	3.62595	0.960151	0	0	0
TRINITY_DN550724_c0_g1	191.425	48.1943	70.9089	231.414	138.308	642.626	134.213	122.376	346.614	391.62	63.8258	752.029
TRINITY_DN586394_c1_g1	4.75474	0	0	0	0	0	4.47377	12.6908	0	0	0	6.43452
TRINITY_DN622948_c0_g1	182.162	112.052	364.544	35.5675	32.708	2.55772	127.503	57.1088	57.609	73.1474	41.5835	96.1173
TRINITY_DN586026_c0_g1	26.2437	0	0	6.75333	16.8212	0	44.7377	1.81298	24.9639	0	38.6823	0
TRINITY_DN617955_c7_g1	0	0	0	37.8186	0	0	0	4.53244	0	0	9.67058	37.3789
TRINITY_DN629224_c2_g1	122.265	95.1837	0	185.491	347.639	10.5506	118.555	116.031	410.032	402.873	1.93412	85.4376
TRINITY_DN309968_c0_g1	26.2437	22.8923	44.5453	16.6582	62.6124	0	15.6582	29.0076	17.2827	15.7548	15.4729	8.89975
TRINITY_DN629741_c1_g1	78.7311	28.9166	138.181	59.4293	179.427	23.0195	136.45	58.9217	183.389	37.1364	91.8705	37.3789
TRINITY_DN603233_c0_g1	0	0	0	0.450222	0	32.9306	0	0	27.8444	28.1336	0	0
TRINITY_DN624667_c5_g2	86.4498	63.8574	41.8181	54.4768	93.4514	65.5415	51.4484	77.0515	97.9354	65.27	201.148	34.709
TRINITY_DN595954_c1_g3	57.659	4.91581	22.7272	20.7102	77.7048	20.6056	83.1898	8.2853	36.4857	24.7576	111.212	8.33016
TRINITY_DN779968_c0_g1	9.26248	0	0	0	0	0	0	29.9141	0	0	0	0
TRINITY_DN628113_c3_g2	32.4187	0	0	7.20355	101.862	0	11.1844	38.0725	12.482	90.0275	5.80235	0
TRINITY_DN500120_c0_g1	0	3.61457	0.909088	12.156	0	0.319715	0	0.906488	31.685	1.12534	5.80235	0.889975
TRINITY_DN614020_c0_g1	208.406	138.559	0.909088	0	0	144.511	111.844	2.71947	148.823	117.036	408.099	175.325
TRINITY_DN573896_c2_g3	354.954	509.654	409.817	244.754	82.2372	575.486	319.785	209.326	226.413	427.417	210.819	518.659
TRINITY_DN635404_c2_g15	29.3312	0	28.1817	9.45466	25.2319	2.55772	13.4213	9.97137	35.5256	0	5.80235	6.22982
TRINITY_DN605367_c0_g1	40.1374	30.1214	33.6363	47.2733	93.4514	262.486	44.7377	124.189	49.9278	32.635	22.2423	15.1296
TRINITY_DN623109_c0_g6	6.17499	0	0.909088	0	0	0.639429	4.47377	1.81298	0	2.25069	0	0
TRINITY_DN637752_c1_g1	131.219	54.2185	29.9999	93.1959	75.6956	348.809	156.582	122.376	274.603	207.063	120.882	203.804
TRINITY_DN436632_c0_g1	23.4804	10.9883	3.05454	0.459226	26.3907	0.322912	104.932	15.7457	12.1363	47.377	14.4865	48.3879
TRINITY_DN579789_c1_g1	78.7311	13.2534	33.6363	267.432	322.407	295.736	69.3435	67.0801	135.381	10.1281	49.32	55.1784
TRINITY_DN626485_c1_g1	12.35	3.61457	0	11.8273	0	0	24.8518	2.73759	5.7609	23.6322	106.841	261.653
TRINITY_DN479330_c0_g3	4.63124	0	0	0	0	0	0	4.53244	0	0	0	0
TRINITY_DN569488_c1_g1	122.327	183.632	565.589	566.735	3.3549	241.413	154.524	94.6646	172.971	1013.47	278.842	222.707
TRINITY_DN25200_c0_g1	0	18.0728	0	0	0	0	0	0	0	0	0	0
TRINITY_DN581234_c1_g2	18.525	46.9894	0	85.5151	20.5593	228.276	55.9222	27.9289	46.116	109.305	14.5059	102.952
TRINITY_DN364459_c0_g1	0	2.40971	0.954543	0	0	0	0	0	0	0	0	2.66992
TRINITY_DN640156_c1_g2	1.01887	0	0	8.76582	0	0	2.23689	0	4.03263	4.37759	0	0
TRINITY_DN582389_c1_g2	193.771	219.2	173.636	458.889	438.287	385.896	239.615	559.666	161.305	255.453	256.145	294.84
TRINITY_DN186296_c0_g1	0	0	0	0	0	0	0	0	10.5617	0	0	0
TRINITY_DN632243_c2_g12	185.574	272.587	222.454	214.796	43.1932	337.059	127.503	168.117	84.8581	101.742	33.9728	209.108
TRINITY_DN607988_c0_g1	61.7499	54.2185	0.909088	151.725	8.41062	121.492	60.3959	10.8779	34.5654	202.562	33.847	212.704
TRINITY_DN852237_c0_g1	0	0	0	0	4.67257	0	2.23689	0	1.9203	0	0	0
TRINITY_DN472573_c0_g1	4.63124	0	0	0	0	0	0	0	0	0	0	0
TRINITY_DN779437_c0_g1	0	0	1.04545	0.99499	3.49508	3.584	0	0.997137	1.15218	5.63797	1.05409	1.03237
TRINITY_DN605446_c1_g1	134.306	214.464	314.544	241.769	270.074	555.984	138.687	167.7	426.307	733.724	213.72	350.65
TRINITY_DN599228_c0_g3	41.4959	22.7959	30.0545	7.80235	10.9151	30.7789	57.8682	28.1555	26.7306	19.2321	25.0178	7.1465
TRINITY_DN1075319_c0_g1	0	0	0	0	1.45784	0	0	0	0	0	0	6.20312
TRINITY_DN569496_c0_g1	16.9812	0	0	0	0	1.91829	0	21.7557	48.0075	0	0	0
TRINITY_DN324710_c0_g1	0	0	1.27272	0	0	0	0	0	0	0	0	0
TRINITY_DN634270_c11_g6	406.885	359.18	241.917	378.222	529.206	39.1618	171.234	423.276	156.697	113.705	438.174	203.938
TRINITY_DN577322_c0_g1	0	0	0	0	0	0	4.47377	0	0	0	0	29.7874
TRINITY_DN623255_c13_g11	57.7979	47.4352	27.0817	24.6451	70.453	10.6337	38.7876	56.0935	32.9524	12.6376	30.2979	21.4751
TRINITY_DN635620_c3_g2	0	13.2534	0	0.900444	6.5416	0	0	0	2.88045	0	0	3.5599
TRINITY_DN610432_c1_g2	115.781	90.3642	210.999	81.0399	80.3682	16.3278	109.607	61.6412	160.345	23.6885	191.671	14.2396
TRINITY_DN622774_c3_g1	163.637	71.0865	717.271	60.78	190.641	43.1615	221.452	51.6698	306.288	248.701	219.522	159.305
TRINITY_DN633367_c0_g3	179.075	38.5554	65.4543	315.606	224.283	33.8898	228.162	216.651	115.218	136.167	540.586	65.8581
TRINITY_DN619162_c1_g2	89.7843	0	1.14545	36.8146	0	294.643	48.8312	23.5778	8.55494	16.8914	0	3.4709
TRINITY_DN430944_c0_g3	0	155.426	0	148.573	0	131.297	73.8172	64.8049	61.8433	0	0	264.082
TRINITY_DN385679_c0_g1	89.5373	256.634	0	493.893	14.0177	255.452	190.135	205.773	126.74	201.437	577.334	222.494
TRINITY_DN626361_c1_g5	40.616	60.1826	19.4545	11.9669	0	0.639429	9.79756	10.5697	29.3998	0	14.2738	0
TRINITY_DN1016828_c0_g1	17.8303	1.83138	63.9634	5.21357	4.83144	33.7075	39.8166	17.876	0	0	6.47929	0
TRINITY_DN199913_c1_g1	0	0	0	0	0	0	6.71066	0	0	0	0	0
TRINITY_DN592073_c11_g6	0	7.34963	0	6.20856	4.36418	0	0	0	2.00672	0	0	0
TRINITY_DN643092_c7_g3	49.4308	9.00028	93.9997	27.378	7.32659	26.8848	28.3637	54.8969	6.82667	0	0.967058	1.16587
TRINITY_DN627643_c2_g1	26.2437	33.736	52.7271	68.4337	0	0	24.6057	3.62595	1.9203	0	58.0235	0
TRINITY_DN577521_c0_g1	91.1428	251.116	197.299	53.6664	267.243	5.12183	79.6331	141.086	104.186	31.8022	49.6778	162.865
TRINITY_DN601106_c0_g1	21.6125	44.5797	0	21.1604	18.6903	0	4.47377	18.1298	0	0	3.86823	0.889975
TRINITY_DN921755_c0_g1	100.344	244.586	91.8179	272.384	143.915	396.446	91.7123	155.916	132.501	442.26	117.014	182.445
TRINITY_DN828082_c0_g1	0	0	0	0	29.9044	0	0	0	0	0	2.91085	0
TRINITY_DN591916_c1_g1	0	3.02419	10.7727	1.2111	0	0	11.4081	11.7572	0	0	0	0
TRINITY_DN975684_c0_g2	242.816	256.912	128.427	495.541	251.936	1179.54	238.765	205.782	342.63	1350.78	316.16	603.759
TRINITY_DN569680_c0_g2	24.7	3.61457	79.0907	13.9569	0	0	22.3689	15.4103	43.2068	150.796	76.3976	0
TRINITY_DN635106_c0_g2	5.4803	0	6.45453	0	5.49494	0	0	0	0	0	0	0
TRINITY_DN639854_c3_g5	81.232	59.2669	34.4181	45.0267	360.376	864.659	69.1869	84.2037	109.534	70.9304	196.951	49.7852
TRINITY_DN614986_c2_g1	1156.27	791.591	1768.18	1190.84	1498.96	1767.06	1874.51	852.099	1498.8	902.526	1479.6	1618.86
TRINITY_DN1022191_c0_g1	18.525	21.6874	0	0	0	0	6.71066	1.81298	0	9.00275	0	0
TRINITY_DN633002_c3_g31	36.8647	61.4477	0	6.30311	58.8744	0	6.71066	0	16.3226	49.5151	0	0
TRINITY_DN607767_c2_g1	50.6658	56.7969	19.0909	51.7755	32.0912	31.5654	31.719	74.051	25.156	29.2589	46.4188	44.5165
TRINITY_DN625513_c27_g1	41.6812	32.5311	0	0	0	26.2166	0	0	0	0	0	0
TRINITY_DN632170_c3_g1	78.7311	9.63885	0	173.335	13.0832	96.8735	89.4754	135.973	93.1346	285.837	3.86823	9.78972
TRINITY_DN639979_c7_g4	325.005	854.822	576.362	1861.17	728.612	1777.82	474.22	723.876	772.24	1821.47	1160.06	1668.13
TRINITY_DN501223_c0_g1	0	0	8.18179	10.5397	0	0	6.71066	0	47.1818	0	0	9.78972
TRINITY_DN613046_c0_g1	30.1803	8.65087	23.4454	18.5446	12.3917	13.9204	21.2504	14.3678	9.78394	18.3206	3.89724	7.58258
TRINITY_DN612314_c3_g10	3.08749	0	0	0	0	0	8.94754	2.71947	0	0	0	15.1296
TRINITY_DN628990_c1_g3	0	0	0	53.6529	0	0	0	0	0	0	0	0
TRINITY_DN637336_c8_g1	0	0	0	0	0	0	2.23689	71.6126	0	0	0	0
TRINITY_DN628689_c5_g3	169.334	4.96401	216.363	140.469	222.311	61.3852	96.1861	132.674	49.9278	142.919	99.607	119.257
TRINITY_DN589453_c1_g1	35.5062	32.5311	150.909	53.5764	0	0	58.159	34.4466	114.258	36.011	32.88	74.7579
TRINITY_DN640630_c6_g1	97.2561	77.1108	99.0906	56.728	79.4337	65.2218	78.291	27.1947	80.6527	48.3898	106.376	23.1393
TRINITY_DN294536_c0_g2	0	0	0	0	0	0	0	2.09399	0	1.18161	1.08311	0
TRINITY_DN641808_c6_g1	0	0	0	0	57.3885	45.6489	4.47377	6.64456	0	31.8022	0	0
TRINITY_DN587483_c1_g4	0	0	0	3.51173	0	0	0	0.462309	32.6451	0	0	0
TRINITY_DN638728_c5_g1	1079.08	691.588	1444.54	919.353	2351.24	1116.12	1568.06	1249.14	1433.51	1108.46	976.729	513.515
TRINITY_DN489095_c0_g1	396.558	618.935	1180.68	26.1129	274.252	88.561	425.008	547.465	85.7127	489.525	658.567	7.1198
TRINITY_DN500119_c0_g2	43.2249	86.7497	174.545	117.837	48.5947	172.006	93.7479	205.773	125.78	196.271	102.508	453.887
TRINITY_DN563780_c1_g1	30.3964	3.61457	156.845	0	179.1	0	196.153	41.1002	46.913	0	91.9286	41.1257
TRINITY_DN588843_c1_g7	66.9214	22.1212	24.9272	21.3585	51.5665	35.0695	46.9522	37.5105	49.4094	13.5154	40.423	6.26542
TRINITY_DN639267_c0_g3	92.7329	88.9907	87.0634	103.281	164.344	30.1747	88.9386	111.997	90.0525	51.1244	117.188	25.6224
TRINITY_DN177107_c0_g1	3.08749	0	2.72726	0	0	0	11.1844	6.34542	0	0	0	2.66992
TRINITY_DN582077_c3_g2	20.9023	29.0973	13.3272	11.6427	8.95264	1.62095	24.74	93.6131	2.74603	16.7451	2.34028	18.1644
TRINITY_DN587905_c0_g4	7.65699	0	0	0	0	0	0	0	0	0	0	0
TRINITY_DN626582_c6_g3	538.891	678.382	261.736	269.557	335.743	192.168	289.14	323.743	364.531	95.5867	352.29	204.783
TRINITY_DN634610_c2_g7	112.848	134.595	207.918	29.6786	293.325	26.6418	64.646	367.663	237.695	101.281	79.5599	175.547
TRINITY_DN641496_c1_g1	37.5594	31.2299	0	0	3.43901	0	11.0055	1.35973	44.4262	0	0	0
TRINITY_DN488839_c0_g1	4.63124	54.2185	0	0	0	0	0	0	0	0	0	0
TRINITY_DN632099_c15_g12	16.3946	0	7.2727	0	0	0	0	0	0.960151	0	0	0
TRINITY_DN642385_c4_g4	2.717	0	0	1.37768	0	1.27886	0	0	0	9.00275	0	0
TRINITY_DN410399_c0_g1	4.67755	3.78325	2.12727	3.09753	26.8579	8.27102	20.6912	7.53292	4.87757	11.591	8.35538	1.80665
TRINITY_DN611544_c1_g3	177.021	124.1	76.3634	255.141	717.379	101.35	114.081	156.822	136.341	86.6515	373.284	344.838
TRINITY_DN640138_c5_g3	6.17499	0	5.45453	0.450222	0	0	2.23689	0.906488	0	0	13.5388	0.889975
TRINITY_DN631730_c1_g5	41.6812	243.381	160.909	8.10399	167.278	144.511	105.134	48.0439	101.776	0	77.3647	39.1589
TRINITY_DN636281_c2_g2	58.4771	43.3869	0	67.8439	28.1102	99.9492	23.7557	65.3759	38.9341	3.42105	141.684	0
TRINITY_DN873757_c0_g1	614.164	664.611	307.163	861.617	348.574	512.007	550.9	748.215	453.393	1381.72	549.27	590.819
TRINITY_DN605025_c0_g2	0	0	0	8.10399	0	0	0	0	0	0	0	0
TRINITY_DN593784_c9_g2	362.781	246.996	545.453	578.985	815.83	537.121	485.404	434.208	590.493	1134.35	298.821	224.274
TRINITY_DN440844_c0_g1	0	0	0.909088	0	0	233.711	0	0	0	168.802	0	0
TRINITY_DN321391_c0_g1	9.57123	3.75915	8.62725	4.16905	0	3.98364	41.3377	5.63836	4.00383	0	2.12753	3.70229
TRINITY_DN590749_c0_g1	108.495	149.559	152.827	64.4538	124.776	130.338	83.4135	141.448	73.3267	25.7141	62.7524	75.6211
TRINITY_DN504628_c0_g2	10.8062	15.6631	0	0	0.934514	0	4.47377	0	0	0	3.86823	8.89975
TRINITY_DN555141_c0_g1	107.645	86.7256	13.909	88.1489	54.641	110.925	31.3835	39.115	11.0129	41.5927	11.1018	79.5815
TRINITY_DN621616_c0_g1	7.71874	2.40971	0	12.6062	0	1.91829	6.71066	9.06488	0	0	0	0
TRINITY_DN266042_c0_g1	0	0	0	0	0	4.47601	2.23689	4.53244	0	0	0	0
TRINITY_DN641033_c2_g1	9.26248	3.61457	13.6363	9.00444	0	0	8.94754	2.71947	7.68121	20.2562	8.70352	3.5599
TRINITY_DN628863_c0_g1	10.3585	89.2317	1.14545	2.93995	0	3.27708	6.1067	41.3903	1.30581	3.01592	4.6999	2.28723
TRINITY_DN570560_c0_g1	21.6125	0	0	2.25111	8.41062	0	6.71066	0	30.7248	57.3925	0.976729	7.1198
TRINITY_DN601989_c0_g1	0	16.868	0	7.65377	10.2796	5.43515	2.23689	19.0363	24.9639	11.2534	0	0
TRINITY_DN604351_c2_g2	19.3432	54.1944	26.9908	6.83887	6.67243	60.9248	32.2559	25.7352	1.99711	38.9144	32.88	28.9598
TRINITY_DN546501_c0_g2	114.237	36.1457	115.454	0.450222	192.51	101.35	521.194	106.059	243.878	52.8912	502.87	62.2982
TRINITY_DN642130_c15_g24	0	0	4.7818	0	0	0	0	0	0	0	0	0
TRINITY_DN640854_c45_g36	5412.07	4586.66	3625.1	2193.45	3113.74	1183.26	3945.55	3275.7	2207.36	1041.82	2564.64	1689.96
TRINITY_DN641737_c2_g1	1.54375	0	0	0	0	0	0	2.40219	0	0	0	0
TRINITY_DN637865_c2_g1	0	0	0	0	0	0	4.47377	0	0	0	0	3.72009
TRINITY_DN642699_c39_g1	71.0124	0	289.09	150.824	1.86903	310.763	98.423	19.0363	111.377	47.2644	10.6376	254.533
TRINITY_DN627379_c7_g15	671.53	547.005	699.998	777.533	1820.43	926.213	1252.52	633.635	1672.53	921.657	1321.97	329.291
TRINITY_DN201569_c0_g1	3.22643	0	0.990906	1.74686	0	0.361278	0	0	0	1.20412	0	1.90455
TRINITY_DN639559_c9_g17	240.825	27.7117	732.725	100.399	252.319	704.651	301.98	67.9866	350.455	136.167	189.543	145.066
TRINITY_DN636629_c5_g2	123.5	98.7982	78.1816	150.374	157.933	931.968	170.003	14.5038	82.573	985.801	375.219	468.127
TRINITY_DN24129_c0_g2	14.4803	3.61457	0	0	0	0	0	0	0	0	0	0
TRINITY_DN639017_c3_g1	130.261	51.8088	75.4543	68.1546	134.57	305.008	201.745	94.7371	28.8045	0	73.4964	153.076
TRINITY_DN634799_c1_g43	0	0	0	0.900444	90.6478	0	40.2639	19.0363	2.88045	3.37603	0	8.00977
TRINITY_DN629264_c0_g2	80.2749	16.868	41.8181	31.8712	1.87837	25.9001	58.2261	9.98044	26.8842	27.0083	15.9178	8.89975
TRINITY_DN643048_c11_g3	0	2.86756	0	1.35067	0	0	0	0	0	0	0	0
TRINITY_DN528018_c1_g1	112.539	253.562	247.281	72.3191	263.131	260.245	103.523	31.1197	163.706	387.861	140.194	633.208
TRINITY_DN641591_c0_g1	124.488	227.718	148.181	135.845	116.814	1138.44	156.582	118.75	122.899	627.942	415.835	133.496
TRINITY_DN627816_c3_g12	373.587	280.732	667.089	301.198	653.225	226.358	494.508	552.396	400.383	235.197	423.571	410.278
TRINITY_DN628265_c7_g5	26.2437	0	0	0	0	0	4.47377	0	0	0	8.70352	22.2494
TRINITY_DN162947_c1_g1	21.8903	0	0	0	0	0	0	1.10592	0	0	0	31.0957
TRINITY_DN612941_c4_g7	2.26931	0	0	2.70133	0	0.370869	4.87641	2.69227	3.07248	21.5841	9.09035	0
TRINITY_DN565905_c1_g2	3.08749	43.3748	93.6361	0.450222	10.2796	0	2.23689	0	13.4421	2.25069	0	0
TRINITY_DN638712_c6_g2	13.8937	10.8437	0	31.0653	0	7.67315	26.8426	141.276	6.72106	0	11.6047	7.1198
TRINITY_DN600500_c0_g1	209.95	116.871	375.453	33.3164	165.409	194.387	644.223	106.059	504.079	56.2672	267.875	60.5183
TRINITY_DN536259_c0_g1	20.0687	6.02428	134.545	29.2644	26.1664	43.1615	40.2639	1.81298	63.37	81.0248	162.466	81.8777
TRINITY_DN600138_c1_g1	171.696	505.437	302.09	458.772	338.172	308.812	185.169	254.488	160.518	782.958	263.34	545.741
TRINITY_DN591367_c1_g1	0	0	0	0	37.0815	0.441206	9.35018	0	1.2482	0	1.27652	1.36166
TRINITY_DN610062_c3_g12	4.63124	0	44.5453	0	0	0	0	0	0	0	0	36.489
TRINITY_DN378178_c0_g1	148.2	97.5934	1.81818	71.1351	37.3805	69.6978	93.9492	85.2099	19.203	19.1308	48.3529	50.7375
TRINITY_DN610601_c19_g6	1.55918	23.6995	0	2.74635	0	9.00316	4.83167	0	0	0	2.05016	0
TRINITY_DN610931_c5_g1	225.387	224.103	4.54544	113.906	124.29	190.87	176.714	96.9943	106.577	163.175	188.576	25.8093
TRINITY_DN627941_c5_g52	0	0	20.3999	0	0	0	0	0	13.4037	0	0	7.53808
TRINITY_DN422125_c0_g1	1.54375	0	1.81818	0.900444	0	0	0	0	0	17.7579	0	0
TRINITY_DN332802_c0_g1	0	0	0	0	0	0	6.71066	0	0	0	0	0
TRINITY_DN637244_c9_g1	84.9061	19.2777	145.454	5.40266	333.621	0	114.081	143.959	79.6925	244.2	104.404	71.0022
TRINITY_DN619752_c6_g2	0	0	0	57.1782	40.1841	0	0	0	13.4421	25.8829	0	0
TRINITY_DN633755_c1_g1	785.767	1006.06	299.999	176.937	211.2	179.021	380.271	484.047	337.013	117.036	390.692	396.929
TRINITY_DN620776_c2_g5	23.465	44.1459	23.1636	189.521	53.2486	14.8955	92.115	297.999	262.025	10.0606	137.206	58.7472
TRINITY_DN616089_c0_g2	0	0	0	0	0	0	17.8951	0	18.2429	0	0	0
TRINITY_DN380562_c0_g1	115.781	242.176	24.5454	439.417	38.3151	629.518	98.423	246.565	86.4136	330.851	217.588	192.235
TRINITY_DN395740_c0_g1	0	2.42176	0	0	0	0	0	0	0	0	0.967058	0
TRINITY_DN621017_c23_g22	9.26248	12.0486	12.7272	0	9.34514	0	9.32781	41.6985	7.68121	10.1281	17.407	6.22982
TRINITY_DN632782_c18_g1	978.736	1715.72	871.816	1542.46	1125.15	2496.97	997.651	1153.05	1685.06	2464.5	856.814	1368.78
TRINITY_DN628762_c9_g2	524.874	730.143	370.908	324.61	827.045	124.689	492.115	571.994	692.269	60.7686	547.355	387.139
TRINITY_DN623477_c1_g6	192.938	260.249	0	1781.87	0.934514	3095.74	237.043	966.289	0	1216.5	328.8	1157.86
TRINITY_DN620772_c3_g4	1.54375	0	0	0	0	0	0	0	0	0	0	0
TRINITY_DN601871_c1_g3	3.08749	0	0	0	0	0	0	0	0	0	7.73647	11.5697
TRINITY_DN484810_c0_g1	1.54375	0	0	0	0	0	0	0	0	0	0	0
TRINITY_DN640252_c2_g10	0	0	0	0	0	0	4.47377	0	0	0	19.3412	0
TRINITY_DN125759_c0_g4	0	246.996	0	0	0	0	0	0	0	0	89.0661	0
TRINITY_DN605229_c15_g6	55.5749	54.2185	342.726	248.072	83.1717	330.265	64.8697	46.2309	61.152	154.172	57.0564	73.8679
TRINITY_DN524536_c0_g3	0	0	52.7271	0	0	0	0	0	0.960151	0	0	0
TRINITY_DN195136_c0_g2	14.0327	9.6991	195.508	0	0	0	0	0	17.9836	24.4537	85.8844	31.5051
TRINITY_DN598556_c3_g1	0	0	0	0	0	0	2.23689	0	0	0	0	14.827
TRINITY_DN162884_c0_g1	0	0	0	20.26	0	0	0	0	0	0	0	0
TRINITY_DN430717_c0_g2	24.7	15.6631	0.909088	0.900444	0	0	11.1844	0	13.4421	4.50138	3.86823	0
TRINITY_DN886296_c0_g1	0	0	0	7.06848	0	0	0	0	0	0	0	0
TRINITY_DN604014_c1_g3	7.96574	0	0	1.35067	0	0	0	0	0.960151	0	0.967058	0
TRINITY_DN527598_c1_g1	23.1562	9.63885	29.9999	16.5547	0	51.3622	8.94754	27.1947	15.6313	0	12.5718	32.0391
TRINITY_DN795884_c0_g1	27.7874	0	0	0	0	0	0	0	33.6053	0	0	0
TRINITY_DN626524_c0_g1	81.8804	40.1458	70.2634	59.4338	57.6128	129.059	46.3483	89.7333	10.9937	11.9399	30.0562	31.1758
TRINITY_DN627339_c6_g1	156.459	134.293	218.681	110.597	0	0	197.271	13.7786	76.6392	180.55	305.117	36.489
TRINITY_DN320076_c0_g1	0	143.378	0	0	0	0	0	0	0	0	0	0
TRINITY_DN503037_c1_g1	0	21.4344	0	0	0	0	0	0	64.7814	0	5.57993	0
TRINITY_DN611132_c0_g4	204.284	65.6647	832.043	43.2618	21.5686	23.3711	244.156	90.1049	92.4721	175.565	32.9864	116.364
TRINITY_DN630573_c1_g4	112.323	140.089	8.98179	53.788	42.754	17.8816	80.2147	48.905	53.9701	25.9279	39.1659	1.03237
TRINITY_DN608025_c0_g1	197.6	32.5311	402.726	262.479	57.0053	72.5752	275.137	60.7347	187.229	441.135	267.875	303.481
TRINITY_DN633175_c0_g4	7.71874	7.22914	137.272	0	0	46.3586	0	28.1011	39.3662	0	0	2.66992
TRINITY_DN608346_c1_g1	27.7874	0	0	65.2822	0	0	20.132	16.3168	0	43.8884	125.718	36.489
TRINITY_DN617700_c8_g1	186.793	12.0486	499.089	61.2302	314.716	53.0726	226.127	289.17	202.592	69.7713	360.713	0
TRINITY_DN636618_c13_g1	186.793	966.295	852.725	729.81	64.4814	837.013	313.164	648.139	371.578	1774.67	394.56	439.647
TRINITY_DN632087_c6_g3	24.2368	17.5548	0	43.3834	20.4939	30.9068	8.25411	27.3216	0	0	0	31.1313
TRINITY_DN609270_c0_g1	45.6023	0	120.127	177.856	28.1662	0.322912	61.8052	79.4718	188.842	35.921	29.65	225.76
TRINITY_DN582249_c0_g2	71.0124	65.0623	145.454	77.9829	56.0708	56.5895	53.6853	96.9943	85.4534	94.5289	123.783	43.6088
TRINITY_DN579840_c0_g1	27.7874	22.8923	2.72726	156.677	99.993	10.8703	6.71066	20.8492	6.72106	0	2.90117	37.3789
TRINITY_DN631035_c3_g3	52.0243	132.631	91.8815	84.16	51.3048	267.854	79.4989	70.8058	51.3105	461.616	48.4303	111.3
TRINITY_DN505077_c0_g1	15.175	7.28938	15.8272	11.7148	3.82216	26.0312	31.0256	25.2457	4.80075	4.28756	10.2411	8.80185
TRINITY_DN619950_c1_g2	33.6228	0	0	39.6195	114.039	6.73959	8.63438	20.8492	0	0	44.5427	10.1279
TRINITY_DN524468_c0_g1	0	2.40971	0	88.6937	0	0	11.1844	18.1298	0	0	0	0
TRINITY_DN416196_c0_g1	6.17499	0	0	0	0	0	6.71066	0.906488	0	0	0.967058	0
TRINITY_DN637704_c3_g12	204.979	160.644	386.281	239.27	459.51	176.406	312.292	198.82	245.549	248.127	211.283	119.168
TRINITY_DN507625_c0_g1	4.63124	3.61457	0	0	0	0	13.4213	0	28.8045	0	0	0
TRINITY_DN255724_c0_g1	174.289	246.478	115.091	136.053	74.3219	47.2155	166.089	154.012	79.3661	57.0324	27.948	33.4007
TRINITY_DN461573_c1_g1	1.54375	14.0727	0	14.173	0	30.3153	0	0	2.88045	0	13.9837	0
TRINITY_DN632351_c10_g1	196.056	381.94	215.454	327.311	389.692	397.405	225.925	310.019	337.973	813.624	729.162	374.679
TRINITY_DN523606_c0_g2	0	0	5.45453	62.1306	0	0	4.47377	0	59.5293	70.8967	45.4517	138.836
TRINITY_DN612696_c0_g3	1.54375	0	0	0	0	0	4.47377	5.43893	0	55.1419	35.7812	0
TRINITY_DN618884_c0_g1	56.9025	23.3983	92.527	18.1034	40.5579	0.658612	54.8708	26.2882	8.64136	0	22.2423	15.1741
TRINITY_DN822213_c0_g1	0	0	0	0	0	0	0	6.34542	0	0	0	0
TRINITY_DN610002_c2_g1	29.3312	18.2777	63.6362	30.6151	0	11.5097	51.4484	18.1298	20.1632	51.7658	43.5176	58.7383
TRINITY_DN624554_c2_g2	310.525	109.642	565.453	221.959	160.736	97.1933	393.759	242.051	474.43	120.412	647.929	133.496
TRINITY_DN561724_c1_g1	753.349	398.808	2036.36	651.021	3033.44	183.836	863.438	856.632	814.208	381.492	951.585	108.577
TRINITY_DN983264_c0_g1	74.3623	23.3622	123.636	65.1156	60.5004	88.1453	95.7611	71.9299	49.3325	102.44	43.6047	79.0386
TRINITY_DN538953_c0_g2	15.4375	14.4583	0	48.597	0	0	20.132	0	2.93806	0	0	0
TRINITY_DN612945_c0_g2	631.393	383.144	456.362	283.64	381.282	274.955	465.272	601.908	260.201	172.178	364.581	243.853
TRINITY_DN617893_c0_g11	0	0	20.609	0	0	0	0	17.8941	0	0	0	0
TRINITY_DN624101_c2_g5	1.80618	0.795205	2.72726	22.5111	0	0	2.23689	1.59542	4.77195	0	3.86823	0
TRINITY_DN616530_c0_g1	3.08749	6.02428	0	6.30311	0	0	4.47377	3.62595	0.960151	0	7.73647	0
TRINITY_DN642940_c0_g2	49.3999	14.4583	12.7272	38.2689	75.6956	0	42.5008	74.332	23.0436	86.6515	7.73647	15.1296
TRINITY_DN518345_c0_g1	443.055	698.817	1011.82	1135.46	771.908	3110.18	489.878	708.874	1388.38	2356.47	1002.84	2293.46
TRINITY_DN504134_c0_g2	6.69986	0	0	0	5.18655	1.71047	0	0	2.31396	0	4.16802	6.52351
TRINITY_DN621437_c14_g2	3.08749	26.5068	0	0	1.86903	0	0	1.81298	2.88045	0	0.967058	11.5697
TRINITY_DN609062_c0_g1	779.361	1061.15	611.425	365.396	312.838	272.531	747.545	590.632	334.968	326.879	958.935	438.962
TRINITY_DN623309_c6_g2	44.7378	325.082	45.0817	16.1315	68.9951	0.693781	60.6867	136.472	20.9697	91.6255	42.5312	49.7585
TRINITY_DN640682_c0_g6	33.9624	32.0974	168.181	0	52.5944	0	8.94754	0	12.482	38.2617	0	0
TRINITY_DN32296_c0_g1	0	0	67.4816	0	0	0	0	1.81298	0	48.3898	0	0
TRINITY_DN636301_c1_g8	44.7687	0	0	0	0	0	24.6057	0	0	0	0	0
TRINITY_DN596677_c0_g1	0	0	0	0	0	0	0	20.8492	0	0	0	0
TRINITY_DN629131_c7_g17	4.63124	12.0486	0	0	4.67257	0	0	18.7734	2.88045	6.75206	0	0
TRINITY_DN599088_c1_g1	63.1701	43.7483	106.709	64.985	19.3257	36.748	46.7062	79.0549	66.5961	138.519	212.772	59.6283
TRINITY_DN629030_c2_g5	208.128	138.727	197.054	59.2582	455.688	181.019	252.008	106.286	105.021	228.974	116.182	101.404
TRINITY_DN631006_c7_g2	640.315	1127.03	1598.18	817.247	1472.44	146.736	449.1	762.511	459.557	1098.34	833.121	1653.57
TRINITY_DN625222_c0_g1	121.138	90.6655	101.982	149.595	13.6159	58.1881	50.4194	65.657	47.5371	43.9447	82.5287	83.8979
TRINITY_DN592182_c1_g1	231.531	314.094	465.48	565.542	318.641	598.272	189.576	257.796	166.077	358.985	162.553	196.613
TRINITY_DN641291_c1_g6	1.54375	8.434	29.0908	0	20.5593	0	24.6057	7.25191	0.960151	42.7631	0	0
TRINITY_DN627324_c5_g1	353.209	519.293	316.435	303.891	370.768	152.184	324.885	505.821	198.751	105.445	257.692	122.167
TRINITY_DN643660_c0_g1	2370.33	4109.28	982.252	3922.91	1366.6	3321.84	1313.84	1873.3	1644.31	3694.07	2374.44	2846.74
TRINITY_DN530673_c0_g1	0	0	0	0	0	0	4.47377	0	0	0	0	0
TRINITY_DN653988_c0_g1	10.8062	0	0	15.3075	14.9522	0	4.47377	14.5038	3.8406	0	1.93412	11.5697
TRINITY_DN637714_c4_g8	271.7	140.968	227.245	146.772	234.563	56.5895	228.162	97.9007	86.4136	34.8857	35.7812	55.1784
TRINITY_DN641230_c14_g12	4.63124	0	0	0	0	0	8.94754	0	34.5654	0	0	0
TRINITY_DN1105304_c0_g1	0	0	0	0	12.1487	9.27173	0	8.1584	0.960151	0	0	0.889975
TRINITY_DN599742_c1_g4	0	0	0	2.25111	0	0	0	0	0	2.25069	1.93412	0
TRINITY_DN994547_c0_g1	0	0	0	0	0	0	4.47377	0	0	0	0	0
TRINITY_DN642299_c1_g5	0	0	0	22.7767	0	0	2.23689	0	0	0	0	0
TRINITY_DN615046_c4_g4	0	0	0	11.7058	0	0	33.5533	0	0	0	0	0
TRINITY_DN629097_c11_g3	166.725	177.114	159.09	278.053	58.8744	282.628	237.11	186.737	159.385	216.066	398.428	24.0293
TRINITY_DN453526_c0_g1	1.68268	0	0	0	1.04666	0.642626	0	0	3.26451	0	0.967058	0
TRINITY_DN619611_c0_g1	72.9884	2.482	0	2.27812	33.764	1.29165	49.2339	68.4943	50.1199	0	33.3055	42.9146
TRINITY_DN621576_c15_g11	60.731	3.78325	0	3.15155	0	13.1083	18.5662	0	8.64136	356.734	0	223.268
TRINITY_DN618193_c1_g5	152.538	99.8224	43.0181	77.2896	181.324	24.4837	237.692	126.056	318.242	0	133.918	5.01946
TRINITY_DN444654_c2_g2	0	7.36167	0	0	0	0	0	0	0	0	0	0
TRINITY_DN585401_c0_g2	24.0207	0	5.84544	7.93291	66.472	20.4617	31.0032	25.5267	33.6053	25.8829	0.967058	18.6717
TRINITY_DN625376_c0_g2	50.3879	32.5673	97.8724	46.5935	58.052	0.812075	54.1997	87.7299	58.5116	16.5426	68.4097	21.929
TRINITY_DN613765_c1_g1	15.7308	8.55448	1.06363	2.71934	16.8212	0.674598	27.4466	8.21278	13.7206	0	41.0323	0
TRINITY_DN631258_c6_g2	523.732	182.885	557.707	623.067	657.916	804.146	625.411	394.93	999.603	208.706	380.76	997.083
TRINITY_DN508205_c0_g1	0	0	0	0.900444	0	0	0	0	0	18.4106	0	0
TRINITY_DN461381_c1_g1	6.17499	0	0	0	7.47611	0	4.47377	12.6908	23.0436	0	0	13.3496
TRINITY_DN500275_c1_g1	16.9812	0	2.72726	0	0	0	4.47377	0	0	0	0	11.5697
TRINITY_DN637480_c0_g2	44.7687	0	31.8181	29.2644	0	16.6252	35.7902	83.3969	44.1669	50.6405	60.9247	24.9193
TRINITY_DN255937_c1_g1	0	0	0	0	0	0	7.65015	0	0	0	0	0
TRINITY_DN641397_c4_g22	15.4375	28.9166	0	1.35067	0	0	15.6582	6.34542	0	0	0	0
TRINITY_DN507182_c0_g1	60.3296	23.2899	3.64544	81.9449	23.3628	15.9857	24.6057	26.3426	0.969752	6.75206	15.4729	19.5794
TRINITY_DN363358_c0_g1	6.17499	0	0.909088	0	0	0	0	14.5038	0	0	35.7812	0
TRINITY_DN609888_c1_g1	0	0	0	0	99.0584	0	2.23689	0	0	0	0	0
TRINITY_DN137691_c0_g1	15.4375	0	0	0	0	0	0	0	0	0	0	0
TRINITY_DN611856_c0_g2	38.5937	6.02428	0	0.900444	13.0832	8.95201	55.9222	0	3.8406	1.12534	227.259	0
TRINITY_DN626646_c1_g2	75.6436	0	0	0	253.253	0	22.3689	0	17.2827	0	0	0
TRINITY_DN631345_c1_g4	3407.05	3578.42	3549.99	2510.44	3596.94	2456.37	4292.58	2871.76	4285.15	3603.35	3814.09	2667.25
TRINITY_DN709816_c0_g1	0	0	0	0	0	0	0	0	0	2.35197	0	1.82445
TRINITY_DN635200_c7_g1	9.26248	6.02428	12.0454	0.450222	84.3118	0	8.94754	2.72853	4.80075	0	0	1.77995
TRINITY_DN327279_c2_g1	0	0	27.8454	124.716	94.8064	272.908	38.2284	51.3616	0	5.33413	77.0455	146.454
TRINITY_DN622104_c15_g2	15.4375	0	0	1.35067	117.749	0	17.8951	47.1374	0.960151	0	0.967058	147.736
TRINITY_DN642934_c5_g5	7.13211	0	0	0.508751	0	5.11543	0	0	0	9.14905	0	6.07853
TRINITY_DN619500_c27_g19	512.524	357.842	721.816	501.097	546.69	1051.54	505.536	775.954	342.774	770.861	415.835	530.425
TRINITY_DN642598_c9_g17	27.8801	31.8564	0	0.450222	20.5593	0	24.2255	45.2882	25.8569	9.00275	15.763	11.9969
TRINITY_DN598516_c0_g1	240.825	961.476	493.635	270.583	351.377	541.277	317.638	90.6488	295.726	651.574	348.141	385.359
TRINITY_DN635217_c5_g5	192.428	43.0134	31.4181	219.713	188.772	134.6	141.013	142.21	142.275	91.3104	67.6941	13.5098
TRINITY_DN611112_c0_g11	75.3657	0	61.2907	66.4302	83.7044	127.991	83.8161	74.6131	53.4324	0	154.952	104.572
TRINITY_DN550215_c0_g1	280.962	421.7	31.8181	110.304	13.0832	344.333	156.582	60.7347	289.005	140.668	116.047	328.401
TRINITY_DN493659_c0_g1	1165.53	2127.78	1874.54	2503.68	1515.78	4293.13	2136.23	2446.61	1605.37	1875.95	1565.67	2246.3
TRINITY_DN619404_c1_g1	57.3039	0	0.972724	0	0	0	0	3.8979	0	0	0	0
TRINITY_DN628414_c4_g3	77.7122	65.2189	56.3998	18.7112	0	8.02164	34.8954	23.052	28.8045	180.742	139.305	239.314
TRINITY_DN152864_c0_g1	141.052	114.967	144.29	226.7	139.934	400.756	164.076	76.6345	118.358	197.858	223.265	169.246
TRINITY_DN320439_c1_g1	4.63124	0	0	0	0	0	0	0.906488	0	0	0	0
TRINITY_DN605964_c4_g2	151.905	18.0728	189.736	0.900444	11.2142	109.093	62.6328	6.34542	205.472	99.0303	125.524	80.9877
TRINITY_DN604099_c0_g1	140.481	0	309.999	144.521	89.7133	35.1686	125.266	128.721	112.338	21.3815	0	0
TRINITY_DN579547_c0_g2	15.4375	0	0	2.70133	0	0	4.47377	3.62595	15.3624	45.0138	0	14.2396
TRINITY_DN609081_c2_g10	195.5	210.392	388.035	168.261	407.803	198.565	168.214	351.192	114.114	155.759	193.779	106.049
TRINITY_DN629227_c8_g9	3.08749	0	8.05452	15.9153	2.80354	0	0	3.00048	0	2.2957	0	5.18855
TRINITY_DN613882_c2_g1	51.8082	197.705	42.5271	14.4521	45.9127	24.698	68.0237	90.4041	11.1858	22.3606	78.7185	41.8288
TRINITY_DN528011_c0_g1	0	0	0	0	98.1893	0	0	1.17843	0	0	56.3698	0
TRINITY_DN78564_c0_g1	3.08749	0	0	0	0	0	0	0	0	0	0	0
TRINITY_DN1066973_c0_g1	0	2.40971	1.81818	0.463729	0	2.87743	0	0	0	1.12534	0	0.889975
TRINITY_DN228846_c1_g1	0	0	0	0	0	0	0	0	0	20.2562	10.6376	0
TRINITY_DN557767_c1_g1	0	0	0	0	0	0	15.6582	26.2882	0	42.7631	0	0
TRINITY_DN561941_c0_g1	60.2061	137.354	344.544	64.3817	12.1487	125.648	71.5804	153.197	200.672	356.734	84.1341	53.3985
TRINITY_DN638248_c4_g4	3.08749	0	0	0	0	0.319715	0	0	0	9.00275	1.93412	0
TRINITY_DN628969_c1_g5	10.8062	7.22914	9.99997	7.20355	27.1009	0	8.94754	9.97137	2.88045	0	10.6376	0
TRINITY_DN580654_c0_g8	532.593	728.938	1026.3	188.512	864.117	540.919	536.853	360.429	938.067	280.042	704.018	218.044
TRINITY_DN465800_c0_g1	1.54375	0	1.81818	1.35067	0	0.639429	0	4.35114	6.86508	5.62672	2.0695	5.90053
TRINITY_DN640539_c2_g3	0	25.2056	0	0	0	0	3.46717	0	3.66778	0	0	0
TRINITY_DN637484_c1_g4	140.481	98.7982	0	16.6582	0	46.3586	24.6057	34.4466	1.9203	13.5041	0	22.2494
TRINITY_DN623153_c0_g1	21.6125	120.486	0	12.6062	0	0	13.4213	15.4103	39.3662	2.25069	0	39.1589
TRINITY_DN634990_c4_g23	3.18012	0	0	0	20.5593	0	4.47377	9.18273	15.3624	0	27.0776	0
TRINITY_DN615397_c9_g2	3.08749	0	0	0	0	0	0	0	0	0	0	0
TRINITY_DN1048648_c0_g1	35.8921	27.9527	90.6634	12.7638	47.5481	1.81918	33.9783	29.343	29.3614	39.4883	21.7395	2.02024
TRINITY_DN642840_c7_g7	1.54375	0	0	0	7.16772	0	4.47377	0.933683	9.15024	0	0	0
TRINITY_DN878825_c1_g1	6.17499	1.20486	10.6545	1.35067	3.73805	0.764118	4.47377	5.43893	0.960151	0	2.90117	0
TRINITY_DN628374_c5_g1	30.2266	1.20486	128.918	0.450222	108.534	0	55.43	1.81298	3.8406	7.87741	15.5019	24.9193
TRINITY_DN640674_c0_g3	7.47174	0	6.36362	6.75333	0	0	11.7213	19.0363	0	2.25069	5.80235	3.5599
TRINITY_DN169983_c0_g1	554.143	114.738	484.289	74.5567	259.169	35.0407	788.927	151.193	279.461	58.7992	267.962	35.1095
TRINITY_DN617999_c2_g1	200.687	15.6631	176.336	110.327	82.583	60.4261	129.739	94.8459	27.3835	45.0138	82.9929	93.4473
TRINITY_DN622152_c6_g1	3.08749	0	0	0	0	0	0	2.73759	0	0	0	0
TRINITY_DN406719_c0_g2	0	0	0	18.4591	0	0.319715	0	0	0	0	0	8.00977
TRINITY_DN603420_c14_g1	1.54375	0	0	0	0	0	0	0.906488	0	0	0	0
TRINITY_DN613011_c5_g1	841.342	721.709	1156.36	1022	984.043	884.65	981.993	727.004	1365.33	925.033	807.494	855.266
TRINITY_DN599101_c1_g2	162.093	167.475	34.5453	214.306	98.1239	279.431	163.293	222.09	78.7324	59.6432	23.2094	149.516
TRINITY_DN568962_c1_g1	438.872	662.045	562.326	415.303	408.719	326.109	552.063	354.002	402.399	648.558	347.077	423.575
TRINITY_DN498199_c0_g2	6.17499	0	0	0	0	0	0	0.906488	0	0	0	0
TRINITY_DN610131_c0_g2	34.7343	11.8196	11.8181	54.2247	86.4519	18.2237	20.8478	10.7781	62.669	22.023	23.6639	83.5775
TRINITY_DN595870_c0_g2	58.6624	0	0	63.4813	13.0832	98.4721	2.23689	9.06488	44.1669	0	32.88	0
TRINITY_DN622570_c5_g5	24.1442	24.0971	41.8635	32.416	154.195	26.5363	31.473	35.5978	37.4459	42.7631	1.93412	12.4596
TRINITY_DN598972_c0_g1	0	0	0	0	0	0	0	9.97137	13.4421	0	2.90117	0
TRINITY_DN610000_c7_g1	29.2849	14.2053	25.5181	38.6561	73.9761	0	36.6626	21.7376	32.6355	0	45.0166	0
TRINITY_DN359772_c0_g2	1.54375	21.2175	19.9999	8.10399	0	40.965	2.23689	3.62595	3.02447	8.68766	16.44	26.7526
TRINITY_DN561833_c4_g1	500.174	1413.3	701.816	2194.38	80.3682	1881.52	507.773	493.13	903.502	2489.26	1178.84	3368.55
TRINITY_DN590344_c0_g1	46.3124	0	0	2.25111	0	0	62.6328	19.0363	24.0038	0	0	0
TRINITY_DN636733_c4_g1	8.45973	3.61457	9.29088	4.51573	19.6248	3.03729	20.4675	23.5687	1.9203	1.643	16.44	1.93124
TRINITY_DN542643_c0_g14	4.67755	0	0	0	0	5.41597	11.1844	0.942748	6.24098	0	13.7129	63.295
TRINITY_DN547329_c0_g1	38.6246	67.472	91.8179	231.864	131.766	490.103	72.4975	65.8201	328.372	4.49012	11.6047	26.2098
TRINITY_DN873967_c0_g1	815.099	939.788	478.18	997.692	573.791	1439.04	568.169	513.979	970.712	686.46	659.534	970.962
TRINITY_DN612798_c1_g1	66.3811	110.847	0	89.1439	137.374	65.8612	42.5008	90.6488	50.888	145.169	4.83529	152.186
TRINITY_DN563588_c0_g1	0	1.20486	0	0	0	0	0	15.5281	0	0	0	0
TRINITY_DN605873_c1_g1	40.1374	187.958	123.636	82.3906	18.8024	467.103	87.2386	29.0076	0.960151	15.7548	32.88	64.0782
TRINITY_DN198427_c0_g2	0	0	0	4.052	0	0	0	0	0	0	0	0
TRINITY_DN92997_c0_g1	3.08749	0	0	0	0	0	0	0	0	0	0	0
TRINITY_DN328287_c0_g1	0	0	52.118	0	0	106.337	0	0	56.0536	0	46.912	0
TRINITY_DN304907_c1_g3	1.54375	0	0	0	0	0	0	0	0	0	0	0.889975
TRINITY_DN162141_c0_g1	0	0	21.8181	0	0	0	0	0	5.7609	0	0	13.5543
TRINITY_DN625089_c11_g4	10.8062	0.0963885	2.72726	94.5466	5.60708	0	46.9746	0	13.4421	5.62672	0	0
TRINITY_DN638871_c0_g1	26.2437	0	0	0	0	0	0	0	0	0	0	3.5599
TRINITY_DN592225_c1_g1	288.681	50.604	12.7272	301.649	4.67257	187.353	149.871	151.384	117.138	186.807	282.381	82.7676
TRINITY_DN590078_c0_g3	49.3999	33.736	0.909088	72.0355	0	83.7652	24.6057	36.2595	10.5617	0	0.967058	3.5599
TRINITY_DN540517_c0_g2	0	12.0486	24.6999	4.56525	37.3805	3.83658	15.8595	7.26097	1.63226	11.2534	0.967058	0
TRINITY_DN533690_c0_g1	64.8374	0	0	0	0	0	0	0	0	0	0	0
TRINITY_DN554417_c1_g1	270.156	150.607	285.454	519.106	157.933	552.147	192.372	202.147	283.244	926.158	374.252	528.645
TRINITY_DN344143_c1_g1	0	0	0	0	0	0	0	0	0	10.5895	0	0
TRINITY_DN619378_c0_g14	0	0	0	0	1.04666	0	0	0	0	0	0	4.44987
TRINITY_DN629195_c7_g1	38.5937	22.8923	30.909	6.30311	20.5593	0.991115	39.6153	27.1947	104.656	0	2.90117	98.7872
TRINITY_DN611448_c0_g2	7.71874	15.6631	2.72726	10.8053	5.60708	0	11.1844	38.979	3.8406	0	15.4729	2.66992
TRINITY_DN610051_c0_g1	344.256	557.849	455.453	370.983	388.758	925.574	429.482	284.637	173.787	30.3843	533.816	354.21
TRINITY_DN738995_c0_g1	0	0	0	0	0	0	0	2.77385	0	0	0	0
TRINITY_DN578794_c0_g3	37.0499	32.3022	13.6363	5.85288	4.67257	0	26.8426	16.8244	14.4023	42.7631	8.70352	11.5697
TRINITY_DN606191_c3_g1	0	2.40971	52.7271	0	15.8867	0	6.71066	30.8206	3.8406	110.284	0	0
TRINITY_DN641209_c0_g10	1.54375	7.22914	0	0	0	60.7458	2.23689	0	3.02447	0	0	0
TRINITY_DN28668_c0_g1	168.268	155.426	411.817	122.911	195.313	191.509	313.164	96.0878	455.111	324.099	637.717	209.144
TRINITY_DN414024_c0_g1	75.6436	189.162	75.4543	120.659	193.444	30.0532	78.291	74.332	36.4857	96.7796	0	86.3275
TRINITY_DN591808_c0_g1	410.637	542.185	788.179	579.886	0	638.47	460.799	603.721	792.124	1065.7	886.792	755.588
TRINITY_DN620451_c4_g5	124.812	40.676	0	35.6846	13.5224	0	104.194	12.6002	24.5415	0	21.0915	30.0188
TRINITY_DN528680_c1_g4	5033.9	3895.05	6513.63	4516.49	4698.39	4362.35	5969.29	4452.52	3755.2	3851.13	4370.02	4362.74
TRINITY_DN639892_c15_g1	0	0	0	0	0	0	13.4213	0	0	0	0	0
TRINITY_DN640542_c6_g4	1.54375	23.3863	0	0	0	0	6.71066	0	0	0	0	0
TRINITY_DN521813_c1_g1	1.54375	0	0	0	0	0	0	0	0	0	0	0
TRINITY_DN642547_c1_g14	99.4945	108.437	178.454	8.55422	9.34514	161.715	56.6156	8.1584	64.3301	3.37603	18.2387	2.66992
TRINITY_DN898227_c0_g1	27.7874	27.7117	26.3636	23.7942	0	102.309	38.0271	20.8492	83.5331	28.1336	47.3859	65.8581
TRINITY_DN409679_c2_g2	0	0	0	0	0	0.319715	0	0	0	0	1.05409	0
TRINITY_DN616926_c1_g9	7.5798	0	0	0	0	0	8.94754	0	0	0	0	0
TRINITY_DN627400_c0_g1	23.6193	0	24.9181	100.89	29.3811	25.9928	30.4888	95.0181	14.7767	19.1308	20.2212	0.889975
TRINITY_DN634876_c2_g4	40.1374	3.61457	39.9999	10.8053	53.2673	3.83658	73.8172	28.1011	15.3624	10.1281	14.5059	15.1296
TRINITY_DN635443_c0_g3	20.6862	68.8816	188.49	3.61078	3.76609	0.962341	22.5925	39.5501	16.4186	2.34072	15.4439	6.24762
TRINITY_DN588150_c1_g1	64.8374	80.7254	31.8181	114.514	184.099	193.108	82.7648	37.166	179.548	156.423	181.275	56.0684
TRINITY_DN571223_c0_g1	16.9812	0	9.09088	13.5067	0	31.332	17.8951	113.311	0.960151	16.8802	0	37.3789
TRINITY_DN583845_c0_g1	35.5062	4.81943	419.999	69.7844	20.5593	122.451	67.1066	76.145	120.019	31.5096	110.245	78.3178
TRINITY_DN173270_c0_g1	34.1168	11.0124	2.35454	1.06252	3.54181	1.119	26.015	28.0377	8.40132	18.7707	16.4303	0
TRINITY_DN630920_c6_g30	288.681	326.516	180.909	626.709	41.1186	448.879	248.294	134.16	317.099	219.442	374.252	249.193
TRINITY_DN631562_c2_g1	52.4874	3.61457	314.544	0.900444	0	13.7477	85.0017	106.966	145.943	110.284	162.466	0
TRINITY_DN261531_c0_g1	6.17499	2.40971	0	3.61078	0	2.88702	11.1844	7.25191	0.960151	21.9892	3.93593	11.5697
TRINITY_DN55179_c1_g1	0	0	0	0	0	0	0	0	0.960151	0	0	0
TRINITY_DN414481_c0_g1	21.6125	0	0	28.8142	0	262.166	20.132	46.2309	28.8045	0	9.67058	98.7872
TRINITY_DN635767_c3_g1	24.7	108.437	53.6362	54.9271	16.8212	65.1419	29.0795	61.7409	50.888	109.158	29.0117	106.441
TRINITY_DN610942_c0_g1	3366.91	3778.43	5868.16	3929.54	4439.87	1490.83	4543.12	3243.42	4119.05	3983.71	5611.83	2470.57
TRINITY_DN620267_c1_g2	126.047	65.2791	12.7272	351.992	272.485	358.08	109.607	186.737	131.541	61.1737	150.861	324.841
TRINITY_DN622192_c18_g1	40.1374	10.8437	0	17.1084	74.7611	169.449	13.4213	21.7557	105.617	122.662	36.7482	340.86
TRINITY_DN620693_c0_g1	9.26248	0	0	0	0	0	6.71066	0	0	0	0	0
TRINITY_DN588005_c0_g2	4.84737	2.40971	7.2727	18.9093	148.588	18.8632	20.132	19.0363	10.5617	12.3788	3.86823	28.4792
TRINITY_DN383260_c0_g1	0	0	0	0	0.934514	121.172	0	0	0	0	0	85.4376
TRINITY_DN626258_c28_g8	62.1204	54.7487	8.43634	17.7072	32.9136	5.28169	27864.7	0	43.2836	6.98839	0	0
TRINITY_DN594334_c0_g3	21.2574	5.42185	0	0	4.20531	61.2861	29.9966	118.75	0	15.7548	17.5231	0
TRINITY_DN413900_c1_g1	6.68443	0	0	0	0	0	2.23689	0	9.44788	0	0	12.4596
TRINITY_DN618434_c1_g2	154.776	79.8458	133.181	160.927	153.288	10.5506	176.714	169.513	112.645	57.2012	89.4819	7.18209
TRINITY_DN600672_c0_g1	192.042	352.047	129.218	428.706	361.928	398.809	188.167	521.675	282.985	235.625	217.027	346.592
TRINITY_DN533189_c1_g1	0	0	0	0	0	89.8398	13.4213	0.906488	0	0	1.93412	0
TRINITY_DN598952_c1_g1	265.988	273.418	681.371	143.45	774.702	1146.26	396.891	431.389	504.146	607.494	937.515	364.756
TRINITY_DN166810_c0_g2	0	0	0	66.6328	0	0	6.71066	0	0	0	0	56.0684
TRINITY_DN640509_c13_g15	3.08749	0	0	0	0	16.6252	4.47377	8.1584	11.5218	0	0	79.2077
TRINITY_DN639495_c2_g41	77.1874	0	0	0.450222	0	0	158.819	1.81298	188.881	4.50138	43.5176	0
TRINITY_DN632086_c1_g2	5.03262	1.20486	0	7.45117	7.47611	0	2.23689	1.84924	3.1877	0	0	2.72332
TRINITY_DN643212_c19_g1	578.627	804.844	819.588	542.063	590.762	228.916	474.757	914.23	398.463	125.285	632.253	463.677
TRINITY_DN544097_c0_g3	0	0	0	0	0	0	0	5.27576	1.9203	0	0	1.52186
TRINITY_DN537998_c1_g1	1.54375	0	0	0	0	398.857	11.1844	0	0	58.5179	0.967058	0
TRINITY_DN625948_c16_g5	324.187	325.311	136.363	147.673	142.046	300.212	196.846	186.737	142.102	85.5261	139.256	108.577
TRINITY_DN641119_c0_g1	23.9898	0	6.36362	2.25111	0	0	4.47377	0	1.9203	0	0.967058	0
TRINITY_DN430944_c0_g4	12.35	0	0	0	51.3982	64.6879	0	118.306	23.6101	157.548	23.2094	18.9298
TRINITY_DN642372_c4_g1	6.5918	24.5429	0	24.7217	0	14.1666	2.23689	40.6016	0.979354	15.7548	4.83529	1.77995
TRINITY_DN625869_c17_g57	10.8062	0	69.0907	0	0	0	69.3435	6.34542	58.5692	18.0055	15.4729	73.8679
TRINITY_DN612162_c3_g4	64.5904	62.1706	32.6454	0	25.4935	97.4107	59.1656	48.4881	22.6884	0	170.309	8.44586
TRINITY_DN620568_c7_g1	185.25	63.8574	96.3633	244.47	25.2319	83.4455	143.161	114.218	61.4497	660.577	174.07	199.354
TRINITY_DN632027_c39_g3	409.68	986.958	417.426	1300.08	374.338	912.264	312.359	597.811	393.748	1548.42	521.738	868.864
TRINITY_DN677937_c0_g1	16.302	12.7474	69.7271	14.5602	71.0791	11.3083	26.8874	9.67223	16.2554	3.37603	22.6098	2.79452
TRINITY_DN628769_c4_g1	0	0	0	0	0	19.5026	0	0	0	48.5136	0	0
TRINITY_DN636347_c0_g1	3.64324	0	0	0	0	0	0	0	0	63.0193	0	0
TRINITY_DN585926_c0_g1	453.862	639.779	11.8181	650.12	120.552	763.159	237.11	64.3607	295.726	344.355	411	260.763
TRINITY_DN640939_c15_g22	38.5319	2.40971	47.018	25.4736	23.3909	0	20.4899	32.4523	47.3546	35.2345	24.747	17.0163
TRINITY_DN338658_c0_g1	32.3106	86.7497	29.9999	0	2.80354	0	17.8951	6.34542	23.0436	18.7257	28.0157	28.4792
TRINITY_DN636481_c12_g4	29.3312	18.0728	383.635	28.364	30.8389	273.036	82.7648	140.506	28.8045	97.9049	0	21.3594
TRINITY_DN462544_c0_g1	0	0	0	1.08053	8.82181	0	7.35936	3.94322	0	0	0	34.4687
TRINITY_DN601765_c1_g1	0	0	0	0	0	0	4.47377	0	0	0	0	0
TRINITY_DN636518_c8_g8	1.6055	0	0	0	7.33593	0	0	0	1.07537	2.39698	5.57993	8.11657
TRINITY_DN637324_c1_g2	9.0618	38.4831	6.36362	1.46322	8.41062	0	3.64612	21.7557	8.18048	1.12534	8.70352	12.1571
TRINITY_DN636353_c4_g1	15.4375	0	0	0	0	0	0	1.81298	0	0	0	0
TRINITY_DN174143_c1_g3	0	0	0	0	0	0	2.3711	0	5.7609	0	0	0
TRINITY_DN578135_c1_g2	1.89881	0	12.7272	0	0	0	0	0	6.72106	10.1281	1.93412	3.5599
TRINITY_DN549035_c0_g1	0	0	0	0	0	0	4.47377	0	0	0	0	0
TRINITY_DN644168_c1_g1	69.4686	95.1837	0	57.6284	57.9398	73.2147	73.8172	77.958	70.091	149.671	67.6941	39.1589
TRINITY_DN634349_c16_g19	40.1683	40.9651	36.8453	40.511	11.2142	0.959144	33.5533	79.4718	43.2068	30.3843	7.76548	61.4082
TRINITY_DN556977_c0_g10	101.887	54.2185	396.362	58.5288	13.0832	135.239	42.5008	48.9504	140.124	134.265	188.576	205.406
TRINITY_DN614392_c7_g3	77.1874	243.381	11.8181	500.647	148.588	257.37	87.2386	105.153	42.2466	148.545	0	376.459
TRINITY_DN600637_c0_g2	16.9812	9.63885	155.454	5.40266	47.6602	0	64.8697	72.5191	1.9299	1.12534	21.2753	0
TRINITY_DN530900_c0_g1	0	0	0	0	0	0	0	0.906488	2.91886	8.03496	0	0
TRINITY_DN511304_c1_g2	0	2.40971	0	0.450222	2.80354	0	0	0	2.88045	0	4.83529	0
TRINITY_DN542893_c0_g1	3.08749	0	0	7.65377	0	0	0	0	0	0	0	0
TRINITY_DN433018_c0_g2	0	0	0	0	0	0	0	0	4.02303	0	5.88938	0
TRINITY_DN642149_c7_g6	141.284	185.994	187.054	109.638	84.7697	143.095	172.956	330.868	288.842	271.208	263.04	424.945
TRINITY_DN641991_c3_g25	27.0001	63.3996	0	0	0	0	11.945	0	0	0	0	0
TRINITY_DN561695_c1_g1	71.7071	0	0	0	252.973	1155.17	54.3563	132.32	127.7	96.9934	309.265	303.784
TRINITY_DN452647_c1_g1	10.6827	13.3257	0	0	0	9.05752	0	5.19418	0	0	13.6935	42.0157
TRINITY_DN453937_c0_g2	0	0	0	0	0	0	0	0	0	5.62672	0	0
TRINITY_DN244140_c0_g1	294.856	298.804	281.817	908.098	251.384	2319.85	666.592	1006.2	818.048	658.326	720.458	391.589
TRINITY_DN520346_c0_g1	20.0687	172.294	0	0	0	0	20.132	0	0	0	12.5718	0
TRINITY_DN187375_c0_g2	3.13381	0	0	1.15257	0	0.610655	0	1.16031	1.02736	0	3.75219	3.4531
TRINITY_DN636908_c8_g2	1237.98	1060.59	860.243	916.296	405.093	416.802	843.038	960.597	442.005	206.444	440.93	578.163
TRINITY_DN632005_c6_g11	27.7874	20.4826	48.1817	1.35067	48.5947	14.3872	22.3689	6.34542	48.9677	15.7548	33.847	52.5085
TRINITY_DN585470_c0_g2	182.502	19.3379	40.6817	22.1779	259.384	15.3463	96.1861	81.9737	108.891	240.227	36.5935	65.6979
TRINITY_DN624550_c13_g2	6.17499	27.7117	0	2.30514	2.80354	0.639429	2.23689	14.5038	7.68121	15.7548	1.01541	0
TRINITY_DN590030_c1_g1	15.5147	0	0	0	0	0	7.67252	0	35.4584	0	0	0
TRINITY_DN484465_c0_g1	594.343	368.686	408.181	774.368	622.386	232.752	713.567	1008.92	785.403	571.675	732.063	366.67
TRINITY_DN605018_c2_g4	152.553	128.064	144.609	80.216	113.272	97.0014	93.994	133.789	153.307	238.685	66.7464	87.1107
TRINITY_DN593392_c0_g2	0	97.5934	0	17.1084	19.6248	0	40.2639	25.2457	0	7.87741	0	0
TRINITY_DN633646_c1_g3	168.423	156.137	75.3816	64.8365	75.6208	45.8439	104.373	114.807	23.1876	30.328	68.6515	21.1547
TRINITY_DN627436_c0_g14	6.03605	0	0	0	66.8551	0	2.23689	4.53244	0	0	0	11.5697
TRINITY_DN652040_c0_g1	2.26931	12.4221	4.54544	5.065	1.86903	0.645824	32.4125	2.75572	0	0.517658	0	7.88517
TRINITY_DN631983_c3_g1	99.1858	118.317	137.3	30.435	102.367	0	186.198	149.353	190.676	66.294	107.837	48.6905
TRINITY_DN609679_c9_g10	0	8.434	0	0	0	4.79572	2.23689	0	0	0	0.967058	0
TRINITY_DN602552_c2_g2	49.3999	28.9166	0	119.759	48.5947	109.342	49.2115	34.4466	16.3226	1.12534	1.93412	58.7383
TRINITY_DN632909_c0_g1	27.7874	6.02428	0	8.55422	0	0	11.1844	87.0229	0	0	10.6376	0
TRINITY_DN608882_c0_g4	95.2492	124.871	77.927	104.024	203.303	47.9828	105.827	334.422	182.179	47.4783	602.468	250.332
TRINITY_DN632590_c6_g5	149.358	105.895	19.9999	89.1709	97.9464	69.0839	88.6702	46.53	148.247	43.8884	30.6848	33.8724
TRINITY_DN299499_c0_g2	15.8852	19.2777	0	18.4591	0	0	4.47377	0	32.2707	0	0	0
TRINITY_DN575922_c2_g1	690.055	1397.63	1748.18	1264.22	905.544	1376.69	796.331	1383.3	1052.33	1760.04	1180.78	1855.6
TRINITY_DN521212_c1_g1	80.2749	96.3885	159.09	13.0564	45.7912	7.35344	78.291	108.779	70.091	253.202	41.5835	199.354
TRINITY_DN594085_c2_g1	128.857	361.457	69.9543	392.53	395.299	359.679	157.924	442.366	378.299	432.132	135.388	822.337
TRINITY_DN295935_c2_g1	3.08749	0	0.909088	0	28.0354	0	0	0	0.960151	42.6618	0	15.1296
TRINITY_DN639955_c0_g1	0	5.92789	0	0	0	0	0	0	0	0	0	0
TRINITY_DN642940_c0_g1	9.71017	0	8.28179	0.922955	14.2887	0	11.1844	15.51	2.88045	3.46606	0	17.9864
TRINITY_DN623586_c7_g1	0	0	0	20.8768	0	0	8.94754	0	0	0	0	0
TRINITY_DN523768_c0_g3	0	0	0.909088	0	1.46719	0	0	0	2.88045	0	0	0
TRINITY_DN611325_c0_g2	0	0	13.6363	78.3386	0	706.25	49.2115	6.34542	175.708	15.7548	112.179	122.816
TRINITY_DN607564_c9_g1	66.3811	97.5934	480.908	156.677	240.17	778.505	205.794	192.176	251.56	268.957	245.633	328.401
TRINITY_DN643206_c10_g15	0	0	0	0	0	0	0	0	4.71434	0	0	3.70229
TRINITY_DN526676_c1_g1	0	0	0	0	0	0	2.23689	0	0	0	4.83529	0
TRINITY_DN406175_c0_g1	220.756	166.993	211.818	160.279	200.92	151.225	621.854	163.168	154.584	132.791	130.553	80.9877
TRINITY_DN638594_c0_g1	0	0	0	0.450222	0	0	2.23689	1.81298	0	0	2.90117	0
TRINITY_DN642332_c2_g5	30.8749	6.04838	52.7271	17.3561	82.2372	0	20.132	18.8912	6.9803	0	156.006	0
TRINITY_DN609365_c41_g2	126.587	324.106	581.816	328.662	109.338	490.762	145.398	521.231	356.216	282.461	253.988	659.471
TRINITY_DN525422_c0_g2	12.35	95.774	33.3454	12.1245	29.6988	6.10016	13.6226	19.0363	12.6644	0	35.5684	8.81075
TRINITY_DN628930_c27_g1	23.1562	0	2.72726	56.728	0.934514	0	100.66	4.53244	41.2865	238.573	130.553	0
TRINITY_DN48160_c0_g1	7.71874	0	0	0	0	0	0	0	0	0	0	0
TRINITY_DN503219_c0_g1	0	209.645	0	0	0	0	4.47377	0	0	0	0	11.5697
TRINITY_DN817225_c0_g1	37.0499	72.2914	50.9089	18.9093	0	55.6304	15.6582	13.5973	24.9639	11.2534	13.5388	28.4792
TRINITY_DN637370_c8_g9	7.71874	0	49.9998	0	82.2372	0	2.23689	0	15.3624	7.87741	0	0
TRINITY_DN631988_c1_g1	140.481	265.068	0	257.527	181.296	39.9643	60.3959	168.607	185.309	666.204	37.7153	433.418
TRINITY_DN558382_c2_g1	9.26248	289.166	0	61.6804	128.028	359.359	33.5533	130.534	130.581	25.8829	72.5294	207.364
TRINITY_DN623983_c2_g4	12.35	20.7235	0	8.77032	26.1664	0	4.47377	6.34542	10.5617	0	0	1.77995
TRINITY_DN578573_c0_g2	295.103	44.9532	105.663	507.432	9.34514	380.873	211.632	346.206	399.115	577.538	144.923	256.749
TRINITY_DN629781_c2_g5	6.36024	0	0	0	0	0	2.39347	9.24618	1.20019	1.38417	0	0
TRINITY_DN310509_c0_g1	1.63637	9.63885	0	7.20355	5.63512	0	2.23689	3.10019	0	1.1366	0	0
TRINITY_DN593868_c0_g3	75.6436	138.559	141.818	108.503	109.338	175.843	100.66	0.906488	71.0512	60.7686	127.652	153.076
TRINITY_DN595731_c0_g2	6.36024	1.31329	0	3.33614	0	0	4.76457	0	0	0	0	0
TRINITY_DN578345_c6_g1	9.26248	8.434	0	33.7666	0	78.3301	8.94754	8.1584	24.0038	36.011	10.6376	57.8483
TRINITY_DN535350_c1_g1	169.797	168.812	731.88	325.974	499.32	535.966	279.365	282.471	421.151	117.362	150.735	325.188
TRINITY_DN514311_c1_g3	1.59006	1.20486	0	0	0	0	0	3.62595	0	0	0	0
TRINITY_DN622588_c5_g1	0	14.4583	154.545	13.5652	0	0	0	0	0	0	0	0
TRINITY_DN606560_c8_g2	80.2749	91.5691	6.36362	170.184	258.86	1.91829	80.5279	98.8072	24.0038	0	160.532	9.78972
TRINITY_DN298696_c0_g1	71.0124	0	0	34.6671	242.039	328.027	109.607	38.0725	385.02	126.039	58.0235	0
TRINITY_DN454037_c0_g1	12.35	0	0	0	0	0	0	0	0	0	0	0
TRINITY_DN570897_c2_g1	0	1.22895	0	0	0	0	0	0	0	0	6.13115	6.39892
TRINITY_DN467955_c0_g1	40.1374	69.8817	101.818	122.01	2.80354	10.2852	115.021	48.0439	218.809	155.072	61.8917	167.369
TRINITY_DN604771_c5_g1	155.918	53.0137	277.272	279.138	228.956	285.505	536.853	189.456	508.88	97.9049	673.072	289.242
TRINITY_DN622918_c0_g1	104.249	54.4836	166.509	55.5214	67.3504	24.909	73.9515	69.2013	76.6104	28.1336	289.199	21.4128
TRINITY_DN574927_c0_g1	6.17499	0	0	15.7578	38.3151	0	13.4213	11.7843	2.88045	1.12534	0	0
TRINITY_DN612684_c8_g1	204.979	573.042	72.4361	145.8	72.6117	11.4778	149.827	40.0577	119.692	149.367	106.831	7.47579
TRINITY_DN641310_c24_g11	709.089	807.639	860.134	1137.44	725.482	694.35	722.716	521.185	690.8	1086.87	715.149	822.096
TRINITY_DN184963_c0_g1	222.3	700.022	404.544	672.181	228.956	294.457	261.716	574.714	399.423	458.015	127.652	614.972
TRINITY_DN622106_c0_g1	0	0	1.81818	0	0	0	0	0	0	0	0	0
TRINITY_DN440538_c0_g2	14.9126	18.0608	0	95.5821	0	0.319715	35.5889	21.7648	14.3927	122.19	89.4142	3.6044
TRINITY_DN309425_c0_g1	34.2866	31.3263	128.127	49.2138	72.6584	9.34526	46.8628	69.437	29.7551	60.7686	37.2511	25.8093
TRINITY_DN642869_c2_g1	145.112	1.20486	7.2727	202.6	0	156.98	44.7377	184.924	122.899	3.37603	0	108.577
TRINITY_DN617753_c2_g1	4.63124	0	0	10.8053	0	0.319715	0	0	0	0	0	0
TRINITY_DN623271_c11_g1	237.32	1234.12	857.706	1558.68	530.804	1269.42	392.238	554.653	751.558	1609.24	764.808	987.382
TRINITY_DN627820_c0_g1	0	181.921	0	0	0	0	2.23689	59.5925	0	0	0	0
TRINITY_DN620642_c11_g1	228.475	501.22	64.5453	1253.42	708.361	1008.06	219.215	200.334	206.432	931.785	304.623	905.104
TRINITY_DN631028_c0_g1	7.71874	3.61457	3.63635	0	0	0	0	0	0	0	0	0
TRINITY_DN646815_c0_g1	0	0	0	0	0	0	0	1.81298	0	0	0	0
TRINITY_DN360383_c0_g1	0	62.0501	0	0	0	0	7.35936	0	0	0	0	0
TRINITY_DN622020_c0_g3	3.08749	0	0	0.612302	0	0	0	0	0	0	0	0
TRINITY_DN892007_c0_g1	13.8937	7.22914	41.8181	2.25111	10.2796	0	6.71066	14.5038	17.2827	6.75206	0.967058	7.1198
TRINITY_DN612653_c0_g1	58.755	11.904	26.3363	1.55327	3.05586	3.32184	24.9413	41.5897	25.3096	3.53358	14.3221	317.507
TRINITY_DN608053_c107_g1	4.63124	2.5061	0	1.80089	1.45784	2.238	0	0	0	22.8445	5.80235	3.5599
TRINITY_DN626721_c6_g1	9.26248	34.9408	0	0	187.837	15.666	58.159	96.0878	17.2827	18.0055	0	0
TRINITY_DN637419_c2_g7	262.622	299.31	83.0634	180.62	186.37	82.3201	290.191	306.828	286.115	168.34	216.128	56.5134
TRINITY_DN806170_c0_g2	151.596	186.548	249.727	303.594	215.405	316.601	61.1117	140.895	126.269	455.629	116.327	345.96
TRINITY_DN842311_c0_g1	0	0	0	0.855422	0	0	0	0	0	0	1.58598	0
TRINITY_DN632153_c13_g1	80.3057	176.331	9.59088	52.8515	30.0166	32.5853	137.166	19.2538	88.0842	13.8192	93.0213	440.244
TRINITY_DN607887_c2_g2	71.3829	20.7597	17.3545	13.2095	17.8305	5.62058	71.0882	20.1966	64.7622	14.3594	24.9404	146.294
TRINITY_DN558944_c0_g2	159.006	81.9302	106.363	69.3342	138.308	42.8418	62.6328	74.332	50.888	16.8802	77.3647	48.0586
TRINITY_DN635019_c9_g2	67.4618	236.043	52.1817	48.3989	15.569	81.8438	112.985	29.7328	176.226	24.9826	30.9265	11.3027
TRINITY_DN623711_c12_g5	638.725	598.332	360.908	677.188	762.292	494.125	632.055	664.13	562.84	582.197	437.188	533.7
TRINITY_DN625563_c2_g1	13.8937	0	0	0	0	0	0	0	0	0	0	0
TRINITY_DN400562_c0_g2	16.1785	3.61457	0	19.0084	0	7.29589	14.1595	17.4499	0	0	0	0
TRINITY_DN620437_c0_g1	30.9984	2.40971	34.7453	9.02245	30.2409	15.3431	35.8349	9.98044	41.1425	6.75206	63.9322	12.4685
TRINITY_DN662000_c0_g1	16.9812	0	0	0	0	0	0	0	0	0	0	0
TRINITY_DN321510_c0_g1	3.08749	0	0	8.10399	4.67257	13.428	8.94754	14.5038	0	2.25069	13.5388	0
TRINITY_DN633744_c74_g6	324.82	383	305.981	205.31	223.966	119.407	135.22	267.704	104.791	143.38	162.35	72.4884
TRINITY_DN636449_c0_g4	66.0415	113.847	12.8909	126.922	18.737	13.4312	50.8444	21.6651	14.4215	20.3237	22.3584	17.8084
TRINITY_DN509264_c0_g3	61.6264	62.4959	14.909	28.5801	31.3156	6.11934	63.6618	77.0424	43.6965	34.7956	18.7416	14.7469
TRINITY_DN608264_c1_g1	234.804	104.823	165.454	187.743	954.138	709.767	252.768	323.616	394.113	505.279	633.423	159.305
TRINITY_DN634218_c2_g3	49.2455	16.868	31.4817	37.2469	0	69.6978	20.132	19.9427	57.609	4.50138	83.167	83.6576
TRINITY_DN402572_c0_g1	0	0	0	0	0	0	26.8426	0	0	0	0	1.77995
TRINITY_DN620539_c1_g1	83.3623	7.22914	114.545	149.023	217.742	140.035	129.739	89.7423	504.079	159.799	589.905	227.833
TRINITY_DN639036_c4_g2	189.881	292.78	249.09	40.9702	362.591	257.051	216.978	224.809	51.8481	49.5151	199.214	84.5476
TRINITY_DN613495_c12_g3	261.866	162.029	212.09	147.601	219.966	60.5476	300.57	189.764	309.773	408.916	192.416	64.9681
TRINITY_DN631927_c4_g11	0	0	0	0	0	0	0	0	0	7.371	0	0
TRINITY_DN626400_c4_g1	179.985	202.392	218.118	236.848	323.884	200.004	132.759	77.2328	115.295	8.04621	84.1921	65.0927
TRINITY_DN601441_c1_g1	13.8937	80.7254	0	41.8706	0	166.891	24.6057	39.8855	13.4421	99.0303	0	0
TRINITY_DN245808_c0_g1	614.411	3037.44	424.544	3434.74	1348.5	5948.29	1152	2182.82	1174.26	4142.39	1126.62	3832.23
TRINITY_DN638359_c3_g1	305.044	334.649	201.799	165.123	115.87	100.317	275.249	306.892	170.244	74.8129	76.7747	68.8039
TRINITY_DN449140_c0_g3	0	0	0	0	0	0	0	0	11.5218	0	0	0
TRINITY_DN641979_c7_g3	2.0995	0	7.90907	4.38066	3.47639	0	5.59222	20.9127	8.57415	3.97246	11.7014	23.3885
TRINITY_DN553871_c1_g1	0	0	0	0	0	0	0	11.5849	0	0	0	0
TRINITY_DN611895_c0_g3	10.8062	4.81943	3.63635	35.5675	0.934514	1.59857	4.47377	0.906488	2.88045	0	2.90117	0
TRINITY_DN615468_c5_g2	138.937	162.656	343.635	389.442	223.349	60.7458	208.03	96.0878	62.4098	223.943	61.8917	253.643
TRINITY_DN821907_c0_g1	0	0	0	0	0	0	2.23689	0	0.960151	0	0	0
TRINITY_DN484272_c0_g1	376.335	383.144	313.226	551.666	182.314	493.32	306.968	488.307	509.024	903.122	432.778	291.128
TRINITY_DN531679_c0_g2	0	0	0	0	0	0	0	0	8.64136	0	56.0894	0
TRINITY_DN360363_c0_g1	138.752	57.3632	27.9454	19.1524	10.018	64.1507	109.764	108.615	29.3326	11.2422	6.92414	18.9654
TRINITY_DN619662_c7_g1	0	6.02428	0	1.80089	0	0	494.285	0	0	0	0	0
TRINITY_DN617907_c1_g3	0	1.20486	0	46.8231	9.34514	18.5435	9.08176	4.53244	76.8121	36.011	22.2423	193.285
TRINITY_DN635816_c2_g7	0	0	0	13.9569	0	0	4.47377	0	0	2.25069	0	0.889975
TRINITY_DN554589_c0_g1	20.6553	0	0	0	0	0	29.2137	0	22.4675	0	0	0
TRINITY_DN975554_c0_g1	0	0	0	0	0	0	0	0	0	52.8912	0	0
TRINITY_DN616630_c11_g21	1.99143	6.31345	0	0	0	0	0	0.906488	0	0	10.6376	0
TRINITY_DN567975_c1_g1	4.63124	1.20486	0.909088	2.25111	1.86903	0.652218	2.23689	0.915553	0	3.37603	0.967058	0
TRINITY_DN628231_c5_g1	179.167	204.826	425.453	196.495	77.5646	7.99287	145.241	10.5515	120.057	150.796	269.509	591.922
TRINITY_DN458938_c2_g1	0	0	0	24.7622	10.8497	0	0	0	0	0	0	0
TRINITY_DN252648_c0_g1	319.725	472.786	365.453	410.845	570.025	920.059	341.259	147.758	302.102	514.586	123.783	890.242
TRINITY_DN339443_c0_g1	40.2455	0	0	0	72.4155	0	0	0	48.1612	0	0	3.72899
TRINITY_DN635635_c6_g5	1.54375	0	7.2727	21.1604	46.7257	8.31258	4.47377	8.1584	0	0	0	8.00977
TRINITY_DN555810_c0_g3	36.6486	0	0	11.3681	0	58.8211	8.94754	0	4.80075	2.25069	73.4674	16.4111
TRINITY_DN599816_c2_g2	49.3999	9.63885	0	23.8618	197.182	0.639429	33.5533	116.031	34.5654	14.6295	45.4517	1.77995
TRINITY_DN440183_c2_g1	0	0	0	0	3.83151	0	0	0	0	0	0	0
TRINITY_DN976387_c0_g1	189.881	151.812	183.636	639.765	417.728	277.193	127.503	76.145	210.273	849.635	271.743	586.493
TRINITY_DN605982_c0_g1	111.15	159.041	0	317.406	154.195	231.154	167.766	164.074	29.7647	353.358	367.482	388.029
TRINITY_DN922812_c0_g1	0	0	0	0	0	0	6.01722	0	5.68409	0	0	0
TRINITY_DN561520_c0_g1	0	1.20486	0	0	0	0	0	0	0	0	0	3.79129
TRINITY_DN497858_c0_g2	184.447	116.871	794.543	310.203	16.8212	390.052	167.766	107.872	246.759	374.74	287.216	490.376
TRINITY_DN637854_c1_g1	293.358	154.8	508.498	228.497	290.279	0.322912	107.661	83.832	246.586	368.561	328.065	409.753
TRINITY_DN659041_c0_g1	0	0	0	0	0	0	6.71066	0	0	0	0	0
TRINITY_DN743981_c1_g1	155.918	324.106	513.635	326.411	135.504	195.665	210.267	213.931	98.8955	345.481	159.565	378.239
TRINITY_DN1024571_c0_g1	0	0	0	0	0	0	0	5.29389	0	0	0	0
TRINITY_DN610067_c5_g1	46.0963	57.3271	30.009	20.9893	34.0537	12.7726	18.1188	140.37	41.0176	0	23.3254	32.5464
TRINITY_DN640300_c23_g1	3.08749	0	0	0	0	0	0	0	0	0	0	0
TRINITY_DN245543_c0_g2	0	0	118.581	0	0	0	0	0	0	4.4001	0	0
TRINITY_DN527296_c0_g2	47.8562	0	0	0	0	0	6.71066	0	0	0	0	0
TRINITY_DN540530_c0_g1	140.481	589.175	660.907	661.826	167.278	148.667	346.717	319.99	471.434	210.439	181.807	562.464
TRINITY_DN603577_c0_g11	1.54375	6.97612	1.81818	0.112555	0	0.319715	379.779	0	0	0	0	0
TRINITY_DN818057_c0_g1	0	0	0	0	0	0	29.0795	0	0	0	0	0
TRINITY_DN625591_c1_g9	93.443	54.7607	20.8181	17.176	62.5003	1.59857	63.2591	84.7929	55.3431	49.4364	51.5152	30.2591
TRINITY_DN617031_c3_g3	0	0	73.1361	11.242	1.04666	0.361278	14.5621	0	63.0819	0	0	0
TRINITY_DN558216_c0_g1	152.383	144.631	173.518	64.6384	564.811	439.601	93.3229	164.346	248.861	34.7056	66.5626	3.64
TRINITY_DN923488_c0_g1	151.704	102.413	111.4	43.1268	82.0223	62.8239	92.4058	141.739	92.3377	74.8579	68.6515	38.9898
TRINITY_DN411509_c0_g1	0	0	0	0	0	0	0	0	0	0	0	41.8288
TRINITY_DN633085_c0_g5	0	0	0	0	0	0	6.71066	0	0	0	0	0
TRINITY_DN191716_c0_g1	46.3124	90.3642	176.363	199.448	33.6425	123.09	89.4754	164.074	76.8121	237.448	208.885	97.8972
TRINITY_DN599666_c0_g2	0	0	0	32.8662	131.766	0	8.94754	129.628	96.0151	2.25069	0	0
TRINITY_DN1069583_c0_g1	25.8423	0	0	0.135067	34.5209	0	0	5.37548	0	0	2.5627	0
TRINITY_DN640007_c7_g8	20.0687	1.20486	0	15.3075	26.1664	3.51686	8.94754	5.43893	0.960151	0	0	0
TRINITY_DN561224_c1_g2	62.0278	151.185	21.8181	357.323	17.9427	155.701	99.0717	69.8177	99.5292	14.6295	112.179	211.333
TRINITY_DN622754_c4_g16	8.90742	0	0	0	8.37324	0	2.55005	7.02528	0	0	0	0.996772
TRINITY_DN626512_c4_g3	21.6125	38.5554	0	26.5631	0	0	46.9746	33.5401	16.3226	16.8802	2.90117	0
TRINITY_DN639462_c7_g6	65.5475	61.4477	6.36362	33.8432	28.9699	95.1215	87.2386	84.9198	170.6	78.7516	77.5097	204.694
TRINITY_DN642232_c2_g1	12.35	21.6874	0	19.8098	57.9398	15.666	4.47377	35.353	0.960151	15.7548	14.5059	0
TRINITY_DN616795_c13_g1	287.461	248.502	68.7089	266.216	0	78.9439	192.574	156.115	60.0094	229.053	0	75.6478
TRINITY_DN635824_c4_g4	312.485	165.065	61.4725	127.152	168.427	133.641	203.758	243.138	29.7647	130.54	97.4505	81.4238
TRINITY_DN642914_c7_g6	9.07723	26.5309	77.1907	10.6162	13.5318	0	13.3318	3.08206	0	0	0	0
TRINITY_DN628266_c1_g1	66.8288	0	626.934	151.148	0	318.343	0	108.588	0	0	0	0
TRINITY_DN643183_c31_g13	0	17.3981	6.69089	0	0	0.319715	0	5.69275	0	0	0	8.00977
TRINITY_DN628957_c6_g2	18.772	51.6642	38.8817	7.25758	5.43887	3.18436	19.3043	117.88	84.9829	4.14127	21.2753	51.5028
TRINITY_DN619747_c0_g1	0	4.02422	0	0	0	0	6.71066	0	0	0	0	0
TRINITY_DN623891_c10_g2	247	315.672	86.3634	617.254	1139.17	616.41	230.399	326.336	517.521	331.976	250.468	238.513
TRINITY_DN159647_c0_g1	3.08749	0	0	0	0	0	0	0	0	72.022	0	0
TRINITY_DN637230_c6_g8	4.63124	7.22914	0.909088	7.65377	29.9044	0.329306	42.21	34.4466	7.68121	5.62672	3.86823	15.1296
TRINITY_DN560587_c0_g13	157.462	196.392	325.454	19.3595	97.1894	175.523	44.7377	126.908	130.581	202.562	85.1011	15.1296
TRINITY_DN633096_c20_g11	0	0	0	1.53075	11.4852	0	0	0	0	8.17	0	1.12137
TRINITY_DN540988_c0_g1	0	4.81943	0	0	0	0	0	0	0	0	0	0
TRINITY_DN624267_c15_g11	0	0	13.5818	0	0	62.0246	0.20132	0	0	0	60.944	75.8436
TRINITY_DN596400_c0_g3	3.08749	0	0	25.6626	18.6903	0	0	0	4.80075	0	0	0
TRINITY_DN197911_c0_g1	6.17499	0	0	0	0	0	2.23689	0.906488	4.80075	0	0	0
TRINITY_DN633787_c13_g3	287.26	169.981	359.463	168.424	791.757	370.549	245.543	339.788	524.895	121.954	551.649	205.798
TRINITY_DN582950_c0_g2	202.231	444.592	64.5453	138.668	513.048	0.319715	530.142	261.975	273.643	78.7741	419.703	121.927
TRINITY_DN450781_c0_g1	174.335	67.5925	144.136	78.3251	81.8727	43.8457	272.497	73.0902	145.04	22.4281	135.678	22.2227
TRINITY_DN623332_c0_g1	33.9624	0	0.909088	0	0	0	46.9746	0	0	23.6322	86.0682	36.489
TRINITY_DN615177_c9_g1	455.405	293.672	223.427	981.006	778.422	894.683	366.939	569.039	887.419	932.224	876.629	378.337
TRINITY_DN184353_c0_g1	9.26248	0	0	0	0	0	0	0	0	0	0	0
TRINITY_DN1040881_c0_g1	0	0	0	1.99448	0	0	0	0	0	0	0	0
TRINITY_DN488619_c3_g1	3673.25	2957.97	3372.17	4652.01	8335.67	15449.6	3850.8	2708.9	10975.3	11573	11891.1	13264.3
TRINITY_DN633881_c5_g3	11.0841	0	0	4.31763	0	0	77.2397	43.0854	43.4468	0	9.43849	0
TRINITY_DN635148_c3_g1	549.497	268.683	369.09	405.083	1290.55	1490.94	494.352	1170.28	727.775	500.542	665.336	887.954
TRINITY_DN621439_c8_g7	75.6436	77.1108	190.909	85.5422	5.60708	53.0726	120.792	139.599	179.548	139.543	122.816	12.4596
TRINITY_DN1066376_c1_g1	0	0	0	0	4.76602	5.52147	2.23689	0	3.8406	0	0	5.33985
TRINITY_DN242914_c0_g2	0	2.63864	0	1.40919	0.953204	0	0	0.906488	0	1.33916	0	4.80586
TRINITY_DN566720_c0_g1	912.355	786.771	714.543	313.354	1101.79	652.218	610.67	879.294	610.656	312.846	613.115	299.921
TRINITY_DN633822_c2_g5	0	0	0	1.35067	0	0	0	5.43893	0	0	0	0.889975
TRINITY_DN624838_c6_g3	38.5937	16.868	86.3634	31.0653	3.73805	6.39429	96.1861	220.277	52.8083	148.545	5.80235	163.755
TRINITY_DN602270_c0_g1	147.397	24.6755	7.86361	57.7725	96.9278	148.91	114.775	354.147	209.553	226.971	128.454	66.0005
TRINITY_DN628158_c6_g1	162.093	580.741	128.181	260.228	373.805	371.189	194.609	126.002	415.745	130.54	198.247	47.1687
TRINITY_DN631705_c33_g1	1137.74	1574.75	1580.9	1864.37	2006.4	2556.76	1051.34	1759.49	1343.25	2672.69	2082.08	1899.21
TRINITY_DN623738_c1_g3	17.6142	67.5804	0	0	0	111.9	2.23689	15.4103	33.6053	226.228	0	32.2972
TRINITY_DN444774_c0_g1	52.4874	0	0	0	32.708	211.012	8.94754	0	0	0	1.93412	34.709
TRINITY_DN642123_c2_g32	10.8062	0	0	0	0	0	6.71066	0	0	0	28.0447	0
TRINITY_DN629503_c7_g2	0	0	0	0	0	5.64616	0	0	0.960151	1.12534	1.16047	0.889975
TRINITY_DN573430_c0_g1	3.08749	75.906	0	117.958	58.8744	164.653	51.4484	38.0725	132.501	34.8857	107.343	0
TRINITY_DN624743_c17_g1	157.462	86.7497	105.454	30.6151	36.446	170.52	158.819	322.71	147.863	408.5	82.1999	40.0489
TRINITY_DN569816_c0_g1	0	0	0	0	0	0	0	0	0	0	2.90117	0
TRINITY_DN489356_c0_g1	344.256	985.573	528.789	1190.81	793.234	2232.47	556.985	1241.89	1439.27	1622.75	1892.95	1146.29
TRINITY_DN622005_c16_g1	78.7311	4.81943	1140.91	45.0222	498.096	171.687	85.0017	158.635	153.624	263.33	132.487	206.474
TRINITY_DN641855_c0_g3	84.7363	27.2057	21.1999	10.9899	469.126	38.8357	70.9317	45.542	35.5256	15.7548	28.064	27.5892
TRINITY_DN629132_c2_g4	0	6.02428	0	0	0	0	0	0	0	0	0.967058	0
TRINITY_DN619060_c3_g4	55.5749	16.868	0	3.15155	0	72.5752	2.23689	21.7557	78.7324	10.1281	12.5718	306.151
TRINITY_DN434335_c0_g1	262.437	124.1	404.544	529.461	199.051	570.051	187.898	193.989	341.814	334.227	414.868	377.349
TRINITY_DN566669_c0_g3	12.8749	0	0	0	0	0	0	0	0	0	0	0
TRINITY_DN189873_c0_g2	0	0	0	0	0	0	6.71066	0	16.3226	0	0	0
TRINITY_DN629605_c6_g1	23.8046	0	89.1452	32.5375	442.735	10.1797	79.6779	121.488	53.1539	39.4433	32.5222	87.6625
TRINITY_DN133781_c0_g2	0	0	0	0	0	0	17.8951	0	0	0	0	0
TRINITY_DN345600_c0_g2	1.54375	0	0	0	0	12.4689	2.23689	0	10.3792	0	16.353	0
TRINITY_DN491942_c0_g2	747.174	3159.13	983.633	3816.08	981.239	4365.06	742.646	2228.15	943.828	4514.88	1050.23	2863.05
TRINITY_DN631476_c9_g1	60.2061	96.3885	79.0907	85.5422	77.5646	359.679	163.293	27.1947	128.66	9.00275	5.80235	65.8581
TRINITY_DN628727_c5_g1	1.54375	0	0.909088	0	0	0.639429	0	0.906488	1.9203	0	0	0
TRINITY_DN640257_c16_g7	0	3.97603	0	10.6252	0	0	0	0	7.25874	0	14.4769	0
TRINITY_DN619308_c3_g23	0	3.61457	0.909088	14.4071	0.934514	5.822	2.23689	20.5864	9.60151	0	0	0
TRINITY_DN640526_c2_g2	0	0	0	0	0	48.9291	0	20.1966	2.89966	0	0	13.6255
TRINITY_DN462971_c0_g1	5.01718	0	0.909088	0	0	8.49482	0	0	7.52758	7.87741	16.44	5.33985
TRINITY_DN373043_c0_g2	0	84.3159	0	0	0	0	0	9.06488	0	77.3787	0	0
TRINITY_DN598001_c0_g1	20.0687	0	0	16.6582	0	168.809	131.976	63.4542	212.193	94.5289	29.9788	34.709
TRINITY_DN169778_c0_g1	0	0	0	0	0	0	0	0	0	0	0	7.1198
TRINITY_DN572866_c0_g4	4.63124	0	0	0	0	0	7.62778	9.97137	0	0	0	0
TRINITY_DN602961_c3_g2	22.1528	0	0	0	39.2496	0	0	0	0	0	0	0
TRINITY_DN631585_c5_g4	80.1359	32.5311	58.1816	60.3297	29.9044	36.7672	53.6853	37.9728	43.2068	31.5096	61.8917	43.8846
TRINITY_DN597066_c0_g1	98.0743	68.6648	36.4453	25.9913	21.8302	29.8166	154.054	34.2471	75.9383	22.2931	66.9881	28.586
TRINITY_DN504726_c2_g1	189.819	171.029	18.309	187.914	42.3895	182.298	200.358	107.872	200.873	243.097	254.066	146.846
TRINITY_DN561856_c0_g1	0	16.3258	2.27272	0	1.74754	0	13.6003	5.59303	12.6836	21.0552	26.2363	0
TRINITY_DN643122_c0_g7	20.0687	0	0	43.2213	0	0	4.47377	0	0	0	0	0
TRINITY_DN639950_c26_g24	3.96743	11.9763	5.6818	18.306	66.6495	0	26.1939	36.5768	16.9851	0	7.27228	11.9257
TRINITY_DN631110_c9_g5	10.8062	0	0	0	0	1.27886	26.8426	8.1584	45.1271	0	1.93412	38.2689
TRINITY_DN611513_c3_g3	78.6076	360.505	59.118	5.8754	126.215	154.732	78.0002	35.48	51.9154	329.726	291.404	324.867
TRINITY_DN637993_c8_g23	4.63124	0	93.6361	0	0	0	13.4213	9.06488	8.64136	0	0	0
TRINITY_DN1074874_c0_g1	5.15612	0	0	0	0	0	0	38.979	5.04079	0	0	0
TRINITY_DN637221_c1_g4	1.54375	0	0	0.513253	0	0	0	0.906488	0	0	0	0
TRINITY_DN578039_c3_g1	832.172	760.264	855.825	727.261	1311.88	538.009	828.811	816.03	849.945	1156.85	790.957	1045.59
TRINITY_DN638102_c13_g25	0	0	1.81818	0	0	0	0	0	1.9203	0	0	0
TRINITY_DN567712_c0_g1	0	0	0	0	10.2796	0	2.23689	0	0	0	0	0
TRINITY_DN591278_c0_g1	8.4443	0	1.81818	208.07	0	57.4303	67.6211	217.593	93.4899	338.312	264.664	170.67
TRINITY_DN596281_c0_g1	10.8062	53.6402	60.6635	95.8973	0	0	58.159	53.8635	38.9821	444.511	21.2753	286.572
TRINITY_DN634100_c1_g7	2.717	4.08446	0	2.98497	8.41062	0	2.23689	16.1264	0	0	0	0
TRINITY_DN597818_c0_g1	29.3312	157.836	0	0	20.5593	0.319715	58.159	2.71947	0.960151	0	96.7058	24.0293
TRINITY_DN874504_c2_g2	3.51974	1.21691	0.918179	3.4442	0	10.8735	4.47377	15.7548	2.00672	23.9811	11.6337	0
TRINITY_DN566336_c2_g1	8.83023	0	23.4908	8.71179	9.27972	12.0373	30.6677	0	13.0677	2.2957	6.97249	7.27109
TRINITY_DN633439_c13_g6	29.6091	57.8331	46.3635	33.3164	27.1009	54.9909	29.0795	42.605	48.6028	43.8884	51.2541	24.0293
TRINITY_DN641494_c14_g14	9.52492	0	24.2727	37.8366	10.4105	0.543515	5.72643	16.1174	3.42774	23.2384	3.20096	7.91187
TRINITY_DN507151_c0_g1	1.54375	0	0	0	0	0	0	0	0	0	0	12.4596
TRINITY_DN148341_c0_g1	5.54205	2.45791	0	0	2.82223	0	15.0766	3.80725	2.58281	0	1.38289	0
TRINITY_DN632285_c1_g1	30.8749	0	0.909088	0.450222	0	0	0	0.906488	0	0	0	0
TRINITY_DN615312_c7_g13	88.9507	65.8575	0	41.4384	0	109.841	25.4334	244.752	0	507.8	0	0
TRINITY_DN295519_c0_g3	0	12.2293	0	0	0	0	0	0	0	0	0	0
TRINITY_DN606385_c3_g1	83.3623	33.736	0	24.312	76.6301	0	29.0795	9.06488	30.7248	55.1419	78.3317	28.4792
TRINITY_DN622169_c0_g5	37.0499	28.9166	30.909	59.4293	23.3628	5.43515	31.3164	25.3817	44.1669	34.8857	13.5388	52.5085
TRINITY_DN609093_c0_g3	47.4085	3.01214	0.92727	136.417	109.226	37.0869	22.3689	34.229	20.3552	96.7796	108.311	85.0282
TRINITY_DN616330_c0_g2	4.63124	0	0	0	0	0	24.6057	0	29.7647	0	32.88	0
TRINITY_DN614251_c0_g1	489.368	274.707	914.543	246.722	463.519	710.726	539.09	747.853	315.89	582.928	196.313	487.706
TRINITY_DN637664_c12_g10	77.1874	0	0	11.7058	224.283	260.248	42.5008	5.43893	60.4895	0	3.86823	4.44987
TRINITY_DN617276_c3_g1	162.958	13.0727	15.4545	11.4897	414.924	389.732	195.124	134.686	156.505	219.442	66.727	239.403
TRINITY_DN624727_c2_g1	0	0	0	0	0	0	0	0	0	7.02215	0	0
TRINITY_DN638297_c4_g1	91.5751	56.4355	206.463	39.4214	8.70032	116.111	160.206	38.698	101.411	149.457	53.4493	288.494
TRINITY_DN587775_c0_g5	11.5009	0	24.1727	5.37565	7.99009	0	0	12.4008	0	0	0	4.88596
TRINITY_DN522168_c0_g1	26.2437	133.739	43.6362	149.474	156.998	84.085	51.4484	114.218	20.1632	114.785	0	11.5697
TRINITY_DN612372_c0_g1	104.975	71.0865	1.81818	58.5108	71.9575	0	34.7612	99.2786	16.3226	41.4689	41.5835	40.0489
TRINITY_DN294719_c1_g1	0	0	0	0	0	0	0	0	0	0	0	27.4557
TRINITY_DN1077307_c0_g1	0	0	0	0	0	0	0	0	0.960151	0	0	0
TRINITY_DN569030_c0_g2	20.0687	30.1214	0	0	0	0	6.71066	0	0	12.3788	32.88	19.5794
TRINITY_DN758326_c0_g1	0	0	0	0	0	0	0	0	0	10.1393	0	0
TRINITY_DN503982_c0_g1	0	1.20486	163.636	0	0	524.652	35.7902	1.81298	0	63.0193	0	0
TRINITY_DN605961_c0_g1	26.2437	42.17	0	27.9138	18.6903	12.7886	6.71066	0.906488	9.60151	10.1281	0	7.1198
TRINITY_DN610774_c3_g1	81.834	19.9163	18.2909	31.0788	20.092	19.3395	29.7953	19.6889	27.1435	310.325	18.6159	9.54053
TRINITY_DN594768_c0_g1	58.6624	114.461	0	6.75333	0	0	2.23689	1.81298	0.960151	15.7548	87.0352	69.418
TRINITY_DN560309_c0_g1	4.63124	0	0	0	0	0	8.94754	0	12.482	0	129.586	0
TRINITY_DN621421_c5_g2	11.5164	0	0	0.652822	0	36.1789	22.3689	1.81298	9.60151	0	0	0
TRINITY_DN641820_c7_g9	23.1562	8.434	0	76.5377	0	0	8.94754	19.0363	0.960151	7.87741	39.6494	13.3496
TRINITY_DN694275_c0_g1	4.4923	6.62671	0	5.29461	19.1856	9.77687	11.7884	21.4384	2.67882	0	11.8271	0
TRINITY_DN631347_c9_g3	10.8525	36.0975	3.07272	0	0	0	16.8214	0	0	10.8483	0	1.28156
TRINITY_DN176930_c0_g3	0	0	0	0	0	0	0	0	0	0	0	7.1198
TRINITY_DN565818_c1_g1	460.037	293.985	247.272	497.045	452.305	378.222	433.956	349.905	486.796	480.522	441.946	903.324
TRINITY_DN597482_c2_g4	137.394	250.61	5.45453	464.179	18.6903	778.505	82.7648	232.061	287.085	840.632	176.005	334.63
TRINITY_DN596425_c5_g1	64.7756	49.3991	181.563	0	0	200.992	42.5008	3.62595	47.7675	10.1281	51.2541	51.6185
TRINITY_DN624398_c2_g3	104.975	34.9408	35.4544	134.166	238.301	2.238	53.6853	232.061	216.994	264.456	2.90117	170.875
TRINITY_DN632157_c3_g11	390.568	193.982	388.181	130.114	243.908	96.5538	337.77	285.544	109.457	88.9022	123.783	72.9779
TRINITY_DN604452_c11_g1	148.2	156.824	104.609	200.457	119.048	178.468	134.213	57.4079	177.82	61.0499	194.379	111.247
TRINITY_DN559651_c0_g2	7.71874	0	0	1.80089	0	0	17.8951	3.62595	114.258	0	7.73647	16.9095
TRINITY_DN634133_c13_g1	33.9624	0	0	63.9315	66.3505	203.978	42.5008	46.2309	0	0	239.83	10.6797
TRINITY_DN518616_c0_g1	0	22.8923	0	0	244.843	63.3035	24.6057	48.0439	22.0835	0	82.1999	175.325
TRINITY_DN187042_c1_g1	0	0	0	8.10399	0	0	0	0	0	0	0	0
TRINITY_DN612501_c0_g1	124.858	67.5202	99.3542	68.1951	121.524	115.986	82.5187	83.1522	76.8313	39.6009	91.503	47.3288
TRINITY_DN640905_c0_g23	89.5373	59.038	558.18	4.95244	50.4637	134.28	127.503	67.9866	102.736	9.00275	60.9247	0
TRINITY_DN626265_c8_g3	0	0	0	0	0	95.275	0	0	0	0	58.0235	0
TRINITY_DN12927_c0_g1	132.762	151.812	14.5454	357.926	0	182.237	78.291	277.385	115.218	340.979	79.2988	545.554
TRINITY_DN633456_c3_g1	18.525	21.6874	18.1818	0	32.708	8.6323	24.6057	7.25191	29.7647	36.011	67.6941	0
TRINITY_DN588557_c0_g1	0	0	0	0	0	5.11543	15.1661	0	0	0	0	0
TRINITY_DN632609_c1_g3	74.1616	68.5684	15.4545	20.4581	30.1287	81.7958	66.3237	44.2457	78.9244	274.798	12.8425	60.7319
TRINITY_DN233230_c0_g2	1.54375	0	0	0	0	0	60.3736	0	0	0	0	0
TRINITY_DN641365_c10_g16	67.6316	80.1471	40.6544	104.843	115.562	220.498	20.132	68.5758	69.3037	152.608	71.8234	140.304
TRINITY_DN615802_c1_g2	747.174	938.583	717.771	221.509	1720.69	1238.89	912.493	1216.51	1322.13	762.983	1748.24	766.268
TRINITY_DN304217_c0_g2	0	0	0	56.9711	0	141.816	0	0	0	44.7887	0	0
TRINITY_DN877540_c0_g1	9.57123	1.20486	48.118	47.4579	116.506	1.18294	11.6542	14.4041	2.14114	0	34.7367	5.33985
TRINITY_DN930813_c0_g1	0	0	0	0	0	0	0	0	0	0	0.967058	0
TRINITY_DN631608_c1_g1	0	0	0	0	0	0	0	0	0	0	39.3689	0
TRINITY_DN620527_c4_g8	1.54375	0	0	0	0	0	0	0	1.9203	0	0	0
TRINITY_DN229648_c0_g1	1871.02	2133.8	1144.54	2407.79	959.745	2875.83	1192.26	1235.54	1556.4	3179.1	2318.04	1794.19
TRINITY_DN615425_c0_g2	157.663	124.871	220.572	220.456	14.0644	0.354883	70.708	104.427	78.6171	115.685	120.65	111.069
TRINITY_DN475846_c0_g1	293.312	313.263	95.4543	510.101	1144.78	714.243	272.9	330.125	636.58	1402.18	264.974	488.596
TRINITY_DN638939_c6_g5	70.611	81.7736	65.8907	37.1073	89.1339	30.9931	42.6798	37.7552	30.6864	169.691	33.2281	30.0722
TRINITY_DN628874_c7_g1	77.1874	49.9413	180.909	57.0521	27.5682	135.524	62.7223	57.1088	44.1669	40.7375	60.2574	187.384
TRINITY_DN631319_c3_g1	390.568	237.357	379.999	380.437	301.848	533.284	803.042	254.723	877.578	248.701	265.941	459.227
TRINITY_DN596899_c1_g2	6.12868	9.63885	0	0	0	0	8.90281	14.7032	0	0	0	0
TRINITY_DN593797_c3_g1	8.27448	0	1.81818	0	0	0	0	0	2.5732	0	0	0
TRINITY_DN635299_c6_g3	7.71874	0	0	0	0	0	0	0	0	0	0	0
TRINITY_DN623615_c25_g1	6.17499	1.20486	0	8.1175	14.0177	49.2361	78.291	133.254	82.573	10.1619	1.93412	5.39325
TRINITY_DN564759_c0_g1	3.84393	4.69894	0	1.50374	3.71936	0.783301	5.14484	3.29962	48.142	1.53047	3.24932	7.84068
TRINITY_DN619386_c4_g2	4.63124	0	0	0	0	0	0	0	0	0	29.9788	0
TRINITY_DN568166_c0_g2	62.8923	24.0971	85.3452	54.882	136.402	54.6456	52.9695	33.8301	30.408	48.7724	26.1976	56.4956
TRINITY_DN609650_c0_g1	13.8937	49.3991	0.909088	0.900444	43.9221	12.7886	8.94754	33.5401	8.64136	31.5096	3.86823	15.1296
TRINITY_DN607378_c0_g1	10.8062	0	284.545	41.4204	130.832	85.3638	100.66	22.6622	146.903	202.562	53.1882	169.985
TRINITY_DN500702_c0_g2	5.65011	0	10.4091	0	0	7.07209	6.15144	0	4.16705	2.86963	0	0
TRINITY_DN587819_c0_g1	103.91	343.709	108.009	58.1146	209.602	306.309	130.142	43.6202	87.1145	149.491	238.206	219.557
TRINITY_DN630495_c3_g5	167.512	204.404	36.3635	37.9087	92.2271	1.92149	92.2044	50.011	76.5816	27.4021	15.3569	40.5205
TRINITY_DN334628_c0_g1	13.2299	28.0129	0	0	0	0	6.71066	12.6908	0	0	0	0
TRINITY_DN629577_c18_g9	15.1287	9.42198	52.218	36.1798	32.1286	64.8094	22.3689	17.4862	15.7177	12.7727	14.7573	51.307
TRINITY_DN634236_c7_g12	220.756	395.193	122.727	186.392	52.3328	287.743	156.582	190.363	126.74	13.5041	36.7482	132.606
TRINITY_DN634618_c4_g7	5.00174	16.1812	0.981815	1.34616	0	27.2589	21.9215	22.49	7.25874	2.25069	28.3541	0
TRINITY_DN502772_c1_g1	265.262	424.11	1099.19	888.288	720.51	201.74	505.156	247.471	456.619	731.474	572.498	723.443
TRINITY_DN618516_c6_g9	0	0	0	0	5.85006	0	4.58562	0	2.15074	0	12.5331	0
TRINITY_DN624535_c10_g3	129.675	71.0865	50.9089	7.65377	0	432.894	129.739	210.305	181.468	28.1336	58.9905	522.415
TRINITY_DN624475_c7_g1	100.344	68.6768	0	109.404	182.23	33.57	136.45	129.628	85.4534	67.5206	204.049	111.247
TRINITY_DN625919_c1_g1	151.071	83.7496	183.072	114.906	225.947	56.6694	151.996	190.87	186.586	182.306	268.523	269.894
TRINITY_DN639357_c7_g1	50.2335	44.7002	136.363	330.688	16.0269	53.3923	54.6695	217.593	83.9172	42.7631	39.9588	23.5754
TRINITY_DN611818_c16_g11	152.831	42.17	0	108.503	4.67257	47.6375	62.6328	220.277	65.2903	42.7631	79.2988	157.526
TRINITY_DN629706_c12_g3	145.112	0	22.7272	112.555	49.5292	230.514	69.3435	58.9217	142.102	164.3	40.6164	389.809
TRINITY_DN416343_c1_g1	1.57462	0	0	0	0	0	0	0	0	0	0	0
TRINITY_DN139050_c0_g1	302.791	466.279	371.817	1450.16	1156.93	1077.36	274.488	642.501	413.259	1206.22	427.44	1384.8
TRINITY_DN638260_c8_g4	72.5561	37.3506	127.081	42.3209	30.8389	23.6653	40.7784	64.3607	74.018	51.7658	58.9905	15.9483
TRINITY_DN569723_c0_g1	0	0	0	0	0	0	0	0	6.72106	1.12534	0	0
TRINITY_DN17968_c0_g3	3.08749	0	0	0	0	0	0	0	0	0	0	0
TRINITY_DN444536_c1_g1	1.54375	0	0	0	0	0	2.23689	0	4.80075	4.50138	0	0
TRINITY_DN384858_c0_g1	38.5937	203.621	0	174.686	128.963	260.887	78.291	155.01	173.787	172.178	0.967058	153.076
TRINITY_DN641702_c2_g27	0	0	0	0	0	9.91115	0	0	2.81324	0	0	0
TRINITY_DN913400_c0_g1	0	0	19.0909	0	6.76588	0	20.132	8.47567	9.60151	0	7.73647	0
TRINITY_DN503873_c0_g1	498.924	641.911	1479.97	883.173	634.591	968.521	768.169	793.549	724.424	1194.67	1020.5	1698.58
TRINITY_DN601195_c1_g1	52.4874	2.40971	0	126.963	0	0	8.94754	9.97137	8.64136	30.3843	58.9905	120.147
TRINITY_DN597955_c1_g1	20.0687	48.1943	0.909088	1.35067	0	4.79572	2.23689	1.81298	1.9203	1.12534	0	0
TRINITY_DN622651_c3_g1	734.824	2315.73	1337.27	1891.38	1105.53	3129.37	1259.37	2016.94	1841.57	4259.43	2048.23	1429.31
TRINITY_DN233175_c0_g1	0	0	0	29.2644	4.67257	0	11.1844	9.97137	10.5617	0	0	45.6913
TRINITY_DN1072262_c0_g1	0	0	0	0	0	0	0	6.81679	3.8406	0	0	0
TRINITY_DN623158_c0_g1	95.7123	308.443	29.0908	63.0311	28.0354	103.588	127.503	63.4542	184.349	160.924	65.76	82.7676
TRINITY_DN616037_c6_g8	103.431	20.4826	28.2181	27.1889	153.447	0	98.5348	74.3955	55.3047	160.992	197.792	25.8093
TRINITY_DN839807_c0_g2	4.63124	0	0	0	0	0	0	0	0	0	0	0
TRINITY_DN628471_c3_g13	489.368	675.069	503.635	601.496	736.528	225.079	402.639	585.256	377.502	330.851	650.25	648.115
TRINITY_DN618045_c0_g1	135.85	0	0	0	0	0	0	0	0	0	0	0
TRINITY_DN595897_c0_g1	0	0	0	0	0	0	0	1.81298	0	0	0	0
TRINITY_DN62324_c0_g2	6.17499	0	0	0	0	0	0	0	0	0	0	0
TRINITY_DN605858_c2_g1	84.1497	162.053	57.218	94.8437	11.6908	8.98078	66.4131	133.063	99.1356	9.86927	57.7044	26.7615
TRINITY_DN13380_c0_g1	1.54375	0	0	0	0	0	0	0	0	0	0	0
TRINITY_DN281925_c0_g1	0	0	0	0	0	0	2.23689	0	5.7609	0	0	0
TRINITY_DN486729_c2_g1	36.3861	86.3762	63.8816	37.5035	23.4469	21.0116	53.3721	82.9981	39.7406	8.47384	48.1982	13.9548
TRINITY_DN621751_c3_g3	0	9.675	0	0	0	0	0	0	0	0	0	0
TRINITY_DN582063_c2_g1	4.63124	0	0	28.9718	6.31731	8.27422	2.32636	2.43845	2.5636	1.12534	6.72105	4.20958
TRINITY_DN642130_c15_g22	3.08749	0	0	0	0	0	0	0	0	0	0	0
TRINITY_DN469976_c0_g1	13.8937	0	0	0	0	0	0	0	0	0	0	0
TRINITY_DN355514_c0_g1	0	0	0	0.450222	0	96.5538	11.1844	0	0	0	0	0
TRINITY_DN640386_c1_g6	688.511	615.682	844.543	651.021	456.977	333.462	442.903	691.651	255.4	351.107	275.612	270.552
TRINITY_DN560440_c0_g1	0	0	0	0	0	0	0	0	0	0	0	50.7286
TRINITY_DN622396_c9_g2	41.6812	16.868	301.817	0	14.0177	0	87.2386	184.924	47.0474	0	0	51.9567
TRINITY_DN90672_c0_g1	35.5062	0	0	0	0	0	8.94754	0	0	0	0	0
TRINITY_DN564567_c1_g1	1213.39	1373.54	319.09	1144.91	1527	823.585	1178.84	1121.33	1321.17	1583.36	1698.15	1589.49
TRINITY_DN550079_c1_g1	16.0395	13.2534	15.7636	21.1829	26.1664	3.83658	20.132	34.2471	26.0105	9.89177	12.0495	16.0195
TRINITY_DN627270_c4_g11	33.3758	42.2664	103.563	11.7598	0	0	47.422	94.021	13.9126	0	0	4.66347
TRINITY_DN884146_c0_g1	1.54375	0	0	0	0	0	0	0	0	0	0	3.5599
TRINITY_DN635820_c0_g12	0	50.604	0	0	21.4938	0	4.47377	6.34542	13.4421	0	0	0
TRINITY_DN122810_c0_g1	0	0	0	0	245.132	0	0	0	0	0	0	0
TRINITY_DN592436_c1_g1	0	4.85557	0	0	8.41062	0	11.5871	0.915553	8.74697	0	0	0
TRINITY_DN587453_c0_g1	137.394	114.461	121.818	189.994	156.998	352.645	172.24	112.405	236.197	45.0138	142.158	210.034
TRINITY_DN371379_c0_g1	0	0	0	0	0	0	0	0	1.63226	0	1.17014	0
TRINITY_DN580666_c1_g3	9.26248	0	0	0	0	0	0	0	0	0	0	0
TRINITY_DN535817_c0_g1	78.0827	23.7477	22.9272	30.9483	41.3335	10.055	33.0612	61.0157	27.9596	16.9027	12.1463	11.3027
TRINITY_DN554471_c0_g1	73.7139	13.2534	160.527	12.6062	85.0407	153.783	83.6372	113.121	0	99.3904	347.174	101.662
TRINITY_DN487856_c0_g2	86.5888	87.9304	29.7363	15.8073	28.6242	37.1029	27.6703	39.3869	33.5765	11.4447	42.5312	17.8173
TRINITY_DN547287_c2_g1	121.956	48.1943	17.2727	22.9613	0	244.582	38.0271	72.5191	124.82	151.921	93.8046	61.4082
TRINITY_DN326292_c0_g1	144.124	49.3991	369.481	78.8969	384.534	106.158	228.565	180.509	251.771	147.071	234.483	233.93
TRINITY_DN642427_c2_g5	10.9452	0	23.6454	51.8791	40.8196	0	19.1477	27.1403	0	0	22.2423	0
TRINITY_DN327785_c0_g1	151.334	306.805	67.6816	247.721	474.583	1098.09	225.433	237.718	458.299	472.014	277.507	287.213
TRINITY_DN424517_c0_g1	1.54375	0	0	0	0	0	10.9831	0	0	0	0	17.1587
TRINITY_DN607347_c3_g1	605.149	883.16	974.542	497.945	698.082	493	416.061	1035.21	454.151	354.483	519.31	586.493
TRINITY_DN551794_c2_g2	0	0	0	0	0	0	0	14.5038	0	0	0	0
TRINITY_DN258844_c0_g1	0	0	0	0	0	0	9.46203	0	0	0	0	0
TRINITY_DN642424_c3_g8	15.4375	2.40971	0	0	0	0	2.23689	0	0	4.50138	0	6.22982
TRINITY_DN610604_c2_g6	0	0	0	0	0	0	2.23689	6.34542	0	3.37603	0	0
TRINITY_DN627896_c9_g1	1.54375	0	0	1.35967	2.94372	3.88453	6.77776	0.906488	4.80075	0	0	0
TRINITY_DN496494_c0_g1	112.694	139.763	17.2727	425.46	48.5947	32.6109	172.24	389.79	266.922	100.156	668.237	323.061
TRINITY_DN610371_c0_g1	6.00518	0	0	3.60178	33.6425	0.319715	0	7.125	0	0	0.967058	0
TRINITY_DN588352_c0_g1	0	26.5068	0	0	0	0	0	0	0	0	0	145.066
TRINITY_DN600873_c0_g3	37.6674	61.6043	10.9545	22.5876	0.943859	19.8351	24.7847	45.4876	15.4008	6.76332	33.9341	27.6604
TRINITY_DN615486_c4_g1	15.4375	1.20486	0	13.9569	10.2796	0	4.47377	1.81298	0	1.12534	0	2.66992
TRINITY_DN565458_c0_g1	1.54375	0	0	0	0	0	2.23689	9.06488	0	0	0	1.77995
TRINITY_DN536173_c0_g1	49.3999	7.22914	0	20.7102	69.154	122.451	40.2639	87.9294	128.66	31.5096	26.1106	203.804
TRINITY_DN210189_c0_g2	0	45.7845	0	17.1084	0	0	0	0	0	0	0	0
TRINITY_DN636322_c4_g2	75.6436	63.8574	24.5454	47.2733	15.8867	0	33.5533	63.4542	40.3263	113.66	7.73647	59.6283
TRINITY_DN629752_c19_g1	44.7687	34.9408	0	167.933	0	0	60.3959	48.0439	39.3662	37.1364	0	25.8093
TRINITY_DN531999_c0_g1	361.237	340.974	389.09	328.662	493.423	417.867	483.167	332.681	602.975	614.438	542.52	907.774
TRINITY_DN623471_c6_g6	89.5373	339.77	307.272	727.559	83.1717	443.444	78.291	106.966	109.457	248.701	706.92	198.464
TRINITY_DN684781_c2_g1	0	0	0	0	0	41.2432	0	0	0	0	0	0
TRINITY_DN552252_c0_g2	0	0	0	36.0178	0	89.2004	0	0	30.7248	0	57.0564	0
TRINITY_DN453930_c0_g1	186.793	215.669	256.363	195.847	268.205	347.85	143.161	121.469	291.886	136.167	143.125	65.8581
TRINITY_DN67854_c0_g1	15.4375	21.6874	11.8181	7.20355	11.2142	0	31.3164	53.4828	22.0835	20.2562	10.6376	0
TRINITY_DN622105_c4_g1	31.0139	228.272	10.8636	111.862	167.427	12.9932	74.108	24.3755	286.365	3.7699	62.5203	394.526
TRINITY_DN615564_c2_g1	12.35	0	0	93.6462	0	19.1829	46.9746	0.906488	8.64136	82.1501	78.3317	273.222
TRINITY_DN611820_c15_g1	0	0	0	0	0	25.4109	0	7.81393	2.43878	0	0	0
TRINITY_DN617263_c0_g3	1.54375	0	0	0	0	0	0	0	0	0	0	7.92077
TRINITY_DN617929_c15_g2	240.917	86.7497	369.09	504.348	269.14	896.16	249.502	56.2023	307.248	45.0138	0	211.814
TRINITY_DN294950_c0_g1	2226.08	2312.12	5359.98	3406.83	2356.84	3632.92	3030.98	2876.29	3277.95	2988.91	4630.27	4019.13
TRINITY_DN619766_c1_g3	211.493	112.052	163.636	313.805	602.761	715.841	261.716	218.464	562.648	207.063	432.275	57.8483
TRINITY_DN616580_c14_g1	34.1323	92.2438	13.8818	106.77	43.0998	169.394	29.4151	61.2242	28.8237	106.007	261.976	80.3113
TRINITY_DN635451_c0_g1	43.3484	28.9166	0	143.621	82.2372	45.0798	91.7123	18.1298	79.6925	82.1501	33.847	43.6088
TRINITY_DN616807_c7_g2	0	0	0	0	16.8212	785.539	17.8951	0	3.8406	0	0	0.889975
TRINITY_DN690413_c0_g2	7.71874	0	0	9.90488	0	0	0	0	14.4023	0	0	0
TRINITY_DN610983_c10_g1	4.63124	0	0	13.0564	0	23.6589	4.47377	7.25191	6.72106	120.412	43.5176	0.889975
TRINITY_DN615786_c5_g1	328.571	338.685	272.672	305.097	209.294	117.514	267.822	343.269	227.613	105.704	88.099	137.207
TRINITY_DN234725_c0_g1	62.2902	5.77126	30.3726	23.353	54.3887	3.63835	56.884	25.5176	7.42197	50.4942	4.62254	0
TRINITY_DN596031_c0_g4	6.17499	0	0	3.15155	0	0	13.4213	69.7996	39.3662	0	23.2094	0
TRINITY_DN610177_c8_g2	4.87824	1.60246	0	0	116.945	0	18.8793	86.0983	28.6317	0	19.5926	8.41026
TRINITY_DN1065595_c0_g1	234.65	109.642	96.3633	440.317	150.457	303.409	208.03	257.443	299.567	267.832	183.741	261.653
TRINITY_DN572362_c0_g1	145.313	99.3163	2.10908	30.7592	42.8755	35.1462	110.413	60.7619	160.547	43.0557	25.3949	0
TRINITY_DN638671_c4_g183	55.5749	43.3748	0	0	181.296	20.4617	29.0795	81.584	33.6053	219.442	5.83136	168.205
TRINITY_DN637595_c13_g2	16.9812	2.40971	0	0.450222	8.41062	0	24.6057	19.0363	3.8406	3.37603	0	0
TRINITY_DN601974_c4_g1	41.6812	0	0	0	6.5416	0	13.4213	0	0	0	0	0
TRINITY_DN631027_c2_g20	0	4.32544	0	0	0	8.26462	0	0	6.74986	0	0	0
TRINITY_DN989840_c0_g1	0	0	0	0	0	0	0	0	0	0	0	8.89085
TRINITY_DN632697_c2_g13	0	0	0	131.965	0	124.081	0	0	55.4295	398.586	41.3901	0
TRINITY_DN605493_c2_g4	95.7123	84.34	507.244	155.777	155.129	3.83658	82.7648	252.004	136.341	0	319.129	211.814
TRINITY_DN617107_c0_g1	748.717	985.573	1507.27	1471.33	1460.64	2519.35	1109.07	641.277	2034.39	1830.78	1821.79	1492.26
TRINITY_DN606506_c9_g1	315.835	481.943	256.108	345.32	552.989	209.192	451.851	729.497	643.301	345.481	237.896	808.097
TRINITY_DN632911_c2_g2	53.5217	21.832	10.7727	22.7677	12.0178	176.761	99.7204	65.3487	17.782	1.12534	7.89119	20.683
TRINITY_DN639378_c7_g6	1529.85	1113.65	2162.2	1144.46	1467.77	789.014	1154.03	1524.55	807.007	425.065	1130.92	607.23
TRINITY_DN44886_c0_g1	0	0	0	0	0	0	7.38172	0	0	0	0	0
TRINITY_DN589230_c0_g2	71.0124	95.1837	49.9998	18.4591	81.3027	625.042	127.503	13.5973	39.3662	117.036	323.964	318.611
TRINITY_DN617978_c2_g2	540.682	722.143	192.154	839.515	805.85	847.64	970.63	458.067	887.007	432.188	730.187	392.683
TRINITY_DN593104_c0_g1	0	0	0	0	0	57.2289	6.71066	0	32.6451	0	16.44	0
TRINITY_DN582737_c2_g1	24.7	0	0	54.4768	70.0885	0	31.3164	0	73.9316	16.8802	0	77.4278
TRINITY_DN636255_c48_g4	473.467	600.019	694.489	753.221	349.508	1995.98	700.145	679.866	1039.32	1122.52	1333.98	1469.8
TRINITY_DN637652_c6_g2	104.975	134.944	76.1907	55.3233	102.796	11.8294	77.3739	49.8569	64.3301	40.5124	33.2184	40.6273
TRINITY_DN642814_c4_g19	7.71874	9.63885	0	13.5067	42.9876	0.639429	4.47377	38.979	0.960151	0	0	0
TRINITY_DN249383_c0_g1	174.443	418.085	730.907	637.964	457.912	1002.63	194.609	325.429	411.905	508.655	215.654	616.752
TRINITY_DN562650_c0_g2	15.4375	0	33.6363	4.50222	0	0	15.6582	9.97137	5.7609	0	0	1.77995
TRINITY_DN521965_c0_g3	0	0	0.909088	0	0	0	25.8584	0	0	0	0	0
TRINITY_DN622080_c0_g1	64.8374	209.645	0	0	0	91.7581	60.3959	100.62	46.0872	4.50138	99.607	0
TRINITY_DN769183_c0_g1	6.17499	0	0	0	0	0	0	0	0	0	0	0
TRINITY_DN641783_c10_g10	449.23	524.113	489.389	321.458	291.568	125.328	323.476	256.536	195.871	410.751	404.23	141.506
TRINITY_DN234825_c0_g1	4.63124	0	0	0	0	0	0	0	3.8406	0	0	0
TRINITY_DN18246_c1_g1	0	0	10.4727	0	0	0	0	0	0	0	0	34.1928
TRINITY_DN560451_c0_g1	0	0	259.999	26.5271	0	0	20.6017	0	72.9715	0	101.686	0
TRINITY_DN373365_c0_g1	4.63124	0	0	0	0	0	0	0	0	0	0	0
TRINITY_DN578377_c2_g1	131.543	0	352.726	123.361	402.775	33.57	192.372	60.7347	340.854	124.069	267.875	20.4961
TRINITY_DN609443_c0_g2	226.931	100.003	59.0907	290.348	449.501	20.7815	98.423	117.843	250.599	256.578	441.946	70.308
TRINITY_DN642130_c15_g9	12.5352	24.7116	0	4.95244	0	0	13.4213	5.69275	0	0	0	0
TRINITY_DN449892_c0_g2	0	0	0	0	0	0	0	0	3.61017	0	0	0
TRINITY_DN640565_c1_g2	111.428	139.161	140.063	62.86	76.6208	53.8783	90.1241	86.6784	43.4084	31.4084	92.3347	40.2802
TRINITY_DN607188_c0_g4	0	0	0	0	0	0	0	0	16.0921	0	0	15.2275
TRINITY_DN560662_c0_g2	500.174	692.793	273.636	894.141	790.599	1947.38	463.035	687.118	654.823	1354.91	285.282	1035.93
TRINITY_DN634145_c10_g1	27.7874	51.8088	218.181	34.6671	206.528	330.585	38.0271	86.1164	116.178	450.138	105.409	156.636
TRINITY_DN589339_c3_g1	29.3312	0	0	0	0	0	0	0	0	0	0	0
TRINITY_DN636317_c0_g15	0	0	0	0	0.934514	0	0	0	0	1.17036	0	0
TRINITY_DN40718_c0_g2	19.2505	12.3257	12.7272	46.742	0	0	6.71066	54.2987	0	0	3.93593	0
TRINITY_DN582535_c2_g2	23.1562	7.22914	6.36362	0.450222	7.47611	0	20.132	0	8.64136	4.50138	1.93412	0.889975
TRINITY_DN612166_c13_g1	26.2437	0	26.3636	2.70133	0	0	8.94754	0	0	16.8802	0.967058	0
TRINITY_DN618423_c3_g1	0	0	0	0	0	0	20.132	9.58158	0	0	0	3.5866
TRINITY_DN484615_c0_g1	55.5749	154.222	64.5453	9.45466	182.23	269.2	102.897	133.254	280.364	12.3788	88.0023	474.356
TRINITY_DN586616_c1_g1	145.112	215.669	282.726	381.788	155.129	567.494	138.687	219.37	230.436	552.544	355.877	558.014
TRINITY_DN612744_c1_g2	0	0	0	0	0	0	6.71066	2.71947	14.6135	0	15.4826	0
TRINITY_DN562192_c0_g1	165.181	168.68	245.454	241.769	77.5646	329.626	183.425	20.8492	314.929	303.843	558.96	341.75
TRINITY_DN251188_c0_g1	106.21	52.9775	3.55453	369.515	12.4477	205.695	96.3203	88.709	139.299	34.9082	150.668	33.2228
TRINITY_DN251732_c0_g1	0	0	0	0	0	0	0	0	0	0	0	1.77995
TRINITY_DN533021_c4_g1	1.54375	0	0	0	0	0	0	7.21565	0	0	0	0
TRINITY_DN619488_c3_g1	82.6368	96.9548	63.2725	45.6975	365.367	17.5523	51.4484	76.0453	45.5688	14.3144	146.161	59.6283
TRINITY_DN404145_c0_g2	163.807	128.426	261.39	391.378	78.7047	346.225	112.94	207.187	149.563	516.533	163.094	374.546
TRINITY_DN726179_c0_g1	0	8.65087	0	0	0	0	0	0	0	0	0	0
TRINITY_DN518985_c0_g1	21.6125	0	0	0	0	0	0	7.25191	0	67.5206	0	0
TRINITY_DN344460_c0_g1	84.9061	114.461	56.3635	122.911	109.338	897.759	158.819	209.399	135.381	279.085	12.5718	12.4596
TRINITY_DN636920_c9_g1	365.034	113.232	209.181	381.554	607.976	323.116	369.981	391.639	265.885	409.254	176.005	487.092
TRINITY_DN472515_c0_g1	0	0	0	6.30311	2.80354	1.27886	0	0	0	0	0	0
TRINITY_DN727898_c0_g1	7.47174	5.18088	0	15.231	5.74726	0.639429	2.25925	18.6555	0.969752	0	0	0.898874
TRINITY_DN575521_c0_g1	260.029	125.365	124.472	308.983	573.988	390.944	276.211	323.181	321.295	116	281.153	473.591
TRINITY_DN639892_c18_g7	263.363	196.452	85.7997	114.001	46.6416	263.608	192.462	209.78	85.9911	67.5431	168.268	110.081
TRINITY_DN639483_c25_g4	9.26248	0	0	0	0	0	4.47377	1.81298	26.8842	0	4.83529	32.9291
TRINITY_DN51824_c0_g1	23.1562	0	0	0	157.391	1.27886	13.4213	0.906488	50.888	97.6236	77.6258	0.889975
TRINITY_DN629686_c4_g1	0	20.4826	0	0	0	0	0	0	1.9203	0	0	0
TRINITY_DN628457_c0_g1	0	4.81943	0	13.9569	0	0	2.23689	50.7633	129.62	106.908	34.8141	0
TRINITY_DN535237_c0_g1	0	0	0	0	0	0	0	0	0	0	0	16.9095
TRINITY_DN625171_c2_g1	148.2	49.3991	160.909	26.5631	108.404	142.273	49.2115	68.8931	190.11	20.2562	69.6282	61.4082
TRINITY_DN624827_c6_g1	19.127	11.1329	0	2.27812	16.8212	0	38.0271	14.5038	17.4651	6.75206	3.96494	0
TRINITY_DN504466_c0_g1	47.8562	46.9894	23.6363	49.5244	49.5292	334.422	62.6328	58.9217	32.6451	91.1529	29.9788	308.821
TRINITY_DN627015_c5_g1	174.181	0	0	1.15707	146.719	469.021	34.3586	112.078	153.298	14.3144	77.5581	226
TRINITY_DN416206_c1_g1	348.887	1061.48	550.907	1461.42	459.781	1731.25	241.584	519.418	612.576	1635.12	690.48	1384.8
TRINITY_DN603181_c0_g2	0	0	0	0	0	0	6.71066	0	0	0	0	0
TRINITY_DN88795_c0_g1	0	14.4583	0	0	0	2.55772	15.6582	13.5973	18.2429	14.6295	0	0
TRINITY_DN623977_c47_g8	649.099	703.215	677.816	528.727	509.431	478.616	566.581	603.939	513.153	337.716	656.603	388.99
TRINITY_DN608650_c0_g1	2.00687	4.03627	0	8.14902	0	1.68809	17.6267	0.988072	7.18193	0	21.8265	1.88675
TRINITY_DN1117490_c0_g1	0	2.40971	0	0	0	0	0	0	0	0	0	0
TRINITY_DN634272_c0_g4	3.08749	4.81943	0	18.0089	0	0	15.6582	5.43893	6.72106	0	12.5718	12.4596
TRINITY_DN668783_c0_g1	33.9624	68.0864	22.7272	58.871	57.9398	69.2982	40.1297	39.8855	62.4098	121.537	35.9456	59.655
TRINITY_DN382187_c1_g1	20.0687	0	0	0	0	0	11.1844	2.71947	0	0	0	0
TRINITY_DN642026_c2_g3	1.54375	0	0	38.2689	0	0	0	2.71947	2.13153	0	0	0
TRINITY_DN627027_c13_g10	0	0	0.909088	0	21.4938	0	6.71066	9.06488	0.960151	0	1.93412	49.9899
TRINITY_DN538036_c1_g1	348.887	281.936	473.635	638.415	957.876	430.975	360.139	220.277	356.216	177.804	815.23	333.74
TRINITY_DN602439_c0_g2	24.7	0	0	0	0	0	37.8705	0	5.7609	0	0	0
TRINITY_DN620804_c4_g1	0	0	0	0	207.462	0	15.6582	0	0	0	0	0
TRINITY_DN546557_c0_g2	21.6125	77.1108	3.63635	46.8231	0	0	93.9492	28.1011	184.349	30.3843	17.407	141.506
TRINITY_DN530807_c3_g1	439.968	295.19	206.363	231.414	694.344	86.0032	252.768	703.435	460.872	345.481	867.451	717.32
TRINITY_DN610169_c19_g22	7.71874	0	0	91.8453	14.9522	0	22.3689	0	0	105.782	0	94.3373
TRINITY_DN410131_c0_g1	6.4683	0	0	0.922955	2.86896	0.649021	4.67509	0.924618	0.979354	0	17.6391	0.907774
TRINITY_DN623360_c2_g1	0	0	0	0	0	0	13.4213	0	0	0	0	0
TRINITY_DN615239_c10_g1	822.817	645.49	1116.36	178.738	519.59	289.342	870.149	603.721	648.073	568.299	906.134	487.706
TRINITY_DN603504_c1_g1	21.6125	0	0	2.70133	0	0	8.94754	10.8779	6.72106	0	13.5388	0
TRINITY_DN636746_c2_g2	10.8062	1.20486	2.72726	0	0	0	17.8951	21.7557	0	0	50.287	0
TRINITY_DN519258_c1_g1	433.16	542.643	1333.63	1250.23	142.046	2562.83	800.805	1071.47	773.882	2642.09	835.538	1859.04
TRINITY_DN509166_c5_g1	6.17499	0	0	0	0	0	17.8951	99.7137	0	0	0	6.22982
TRINITY_DN471515_c0_g1	297.943	243.381	263.636	196.297	104.666	1060.25	391.455	395.338	356.562	1075.06	1020.65	640.221
TRINITY_DN643056_c13_g12	19.8372	28.1334	12.3909	10.3056	1.86903	0.959144	3308.65	0	1.9203	0	0	0
TRINITY_DN614854_c0_g2	29.3312	3.61457	1.81818	17.1084	14.9522	10.5506	138.709	12.6908	201.632	20.2562	39.6494	0.889975
TRINITY_DN624429_c0_g1	0	0	0	4.95244	0	0	11.1844	0	0	0	2.0695	137.946
TRINITY_DN635666_c27_g10	35.5062	10.8437	3.63635	35.1173	19.6248	27.4955	46.9746	148.664	17.2827	21.3815	23.2094	57.8483
TRINITY_DN804160_c0_g1	395.199	747.011	909.997	1113.85	542.018	952.75	536.853	746.04	639.46	1594.61	753.338	1304.7
TRINITY_DN706769_c0_g1	48.134	68.7491	64.4998	49.0877	32.7454	47.1867	63.2815	48.2705	25.204	20.7964	44.8908	21.9379
TRINITY_DN628084_c0_g2	15.4375	4.81943	53.6362	10.3551	18.6903	0	40.2639	9.06488	11.5218	14.9446	29.0117	8.00977
TRINITY_DN551823_c0_g2	154.375	115.666	94.5452	58.5288	2.80354	26.2166	116.318	77.958	22.0835	1.12534	23.2094	34.709
TRINITY_DN145932_c0_g1	1.54375	0	0	0	0	0	2.23689	0	4.80075	0	11.7981	0
TRINITY_DN610805_c0_g1	50.9437	0	0	136.417	273.812	0	35.7902	29.9141	7.68121	304.968	0	295.472
TRINITY_DN632440_c3_g8	21.6125	0	0	14.8573	4.67257	51.7938	13.4213	0	2.88045	0	0	0
TRINITY_DN610440_c3_g4	0	1.20486	0	0.450222	0	0	13.4213	0	0	0	0	0
TRINITY_DN642334_c1_g10	0	0	0	0	0	0	0	0	0	8.8452	16.0532	0
TRINITY_DN600560_c2_g1	148.2	134.944	72.727	84.1915	585.006	836.054	205.794	225.716	264.041	285.837	293.019	323.951
TRINITY_DN550446_c0_g1	21.1493	8.55448	22.7272	187.643	40.4738	41.3679	31.3164	49.8569	39.6158	258.188	38.6823	186.459
TRINITY_DN216358_c0_g1	1133.19	2224.5	846.261	3123.32	874.817	3905.19	636.26	906.679	1981.27	2763.73	1587.61	2691.78
TRINITY_DN571200_c2_g1	116.939	71.0986	389.208	325.596	382.459	30.8621	140.365	118.043	121.171	40.5799	393.515	212.036
TRINITY_DN592634_c1_g1	6.17499	0	0	6.30311	6.5416	12.4689	24.6057	5.70181	0.960151	85.5261	0	109.467
TRINITY_DN255235_c0_g2	135.85	0	283.226	123.073	90.0965	115.417	99.0941	60.6169	198.751	161.296	201.148	797.417
TRINITY_DN642067_c0_g7	0	0	1.84545	0	0	0	0	0	0	0	0	0
TRINITY_DN606348_c2_g1	3.10293	14.7836	0	0.459226	2.70074	29.2955	0	1.91269	0	0.0112534	0	8.98874
TRINITY_DN600968_c0_g1	155.177	11.3618	119.209	23.7492	111.805	17.4404	49.5918	62.3936	79.6349	72.6297	0	188.692
TRINITY_DN625686_c14_g1	16.9812	1.21691	16.3636	14.128	28.9699	24.9377	15.2779	14.5038	25.492	13.5041	21.2753	26.6992
TRINITY_DN615769_c12_g1	60.2061	22.8923	107.272	31.9658	0.934514	0	39.7942	14.5038	11.5218	45.0138	33.847	6.22982
TRINITY_DN627798_c1_g2	53.568	32.5311	8.18179	54.4768	115.702	61.8168	47.3772	106.059	36.4857	34.8857	90.8358	29.3692
TRINITY_DN635650_c1_g4	89.5373	133.739	0	35.1173	0	383.338	152.108	90.6488	233.317	279.085	422.604	23.1393
TRINITY_DN639108_c52_g2	60.3914	145.788	70.6998	1.35067	129.43	351.085	53.6853	24.4752	75.2566	14.6295	51.844	401.379
TRINITY_DN641999_c8_g2	71.0124	6.02428	30.909	13.9569	14.9522	56.9092	42.5008	72.5191	24.0038	20.2562	36.7482	32.9291
TRINITY_DN589753_c0_g1	16.4255	65.5321	147.545	7.81135	6.27993	22.6965	41.36	6.39074	1.74747	10.8483	32.7929	5.37545
TRINITY_DN570007_c2_g4	260.893	238.562	0.909088	430.862	660.701	251.296	326.585	215.744	322.611	151.921	264.974	189.565
TRINITY_DN613320_c1_g1	145.112	251.815	439.09	267.432	299.044	489.803	53.6853	145.945	192.03	9.00275	192.445	32.0391
TRINITY_DN623622_c9_g1	0	0	0	82.8093	0	0	0	3.62595	0	0	0	0
TRINITY_DN387722_c0_g2	0	72.2914	0	0	0	1.27886	2.23689	9.06488	1.9203	13.5041	0	1.77995
TRINITY_DN612521_c12_g2	121.493	173.054	94.5179	70.7119	110.955	84.5581	105.201	92.8516	52.9139	118.623	64.3287	17.6304
TRINITY_DN1111209_c0_g1	27.4324	2.40971	0	2.25111	32.708	1.91829	4.47377	15.7366	4.80075	0	1.93412	5.33985
TRINITY_DN630463_c4_g1	248.574	150.547	124.763	92.7997	172.735	46.0581	338.687	189.81	121.133	83.5793	566.86	227.13
TRINITY_DN586127_c9_g4	11.8251	21.7115	0	9.49518	0	4.46641	3.7356	29.7872	10.8305	24.7013	24.3409	7.40459
TRINITY_DN609262_c0_g1	219.212	1.20486	196.363	26.5631	185.968	57.8684	154.345	34.4466	313.969	25.8829	377.153	120.147
TRINITY_DN852012_c0_g1	3.08749	0	0	0	0	0	0	0	3.8406	0	0	0
TRINITY_DN623276_c2_g1	10.8062	0	0	5.40266	32.708	0	42.5008	2.71947	0	14.6295	0	0
TRINITY_DN624550_c13_g4	1.54375	24.0971	0	15.6632	0	42.8226	6.71066	12.6908	10.5617	5.62672	21.2269	9.78972
TRINITY_DN615349_c1_g3	157.462	12.0486	36.3635	46.8231	0	174.884	120.792	42.605	162.265	19.1308	203.082	56.0684
TRINITY_DN583555_c0_g1	16.9812	133.739	0.909088	26.5631	184.099	105.186	24.6057	7.25191	0.960151	32.635	4.83529	0
TRINITY_DN609816_c0_g1	1.54375	162.656	0	0	0	0	2.23689	0	0	0	0	0
TRINITY_DN590948_c0_g1	10.1579	7.22914	0	2.4267	11.6721	4.01562	27.9611	0	42.093	0	63.8742	11.2137
TRINITY_DN618915_c20_g1	40.2146	1.21691	21.1181	3.38567	13.1393	1.4579	36.931	7.80486	86.2215	197.678	5.32849	0
TRINITY_DN632101_c0_g3	9.26248	0	0	0.450222	3.73805	107.744	6.71066	11.7843	0	0	0	0
TRINITY_DN618761_c0_g2	1.57462	0	7.0818	134.166	0	0	6.71066	0	0	0	0	0
TRINITY_DN622974_c4_g1	64.3279	125.185	61.8907	4.19157	1.12142	13.8596	77.262	102.741	74.2293	68.781	10.3185	109.52
TRINITY_DN9386_c0_g1	1.59006	0	0.918179	0.450222	0.953204	2.62166	0	1.83111	0.988955	0	0	4.50327
TRINITY_DN536216_c1_g1	328.818	227.718	721.816	410.152	380.347	1808.31	342.244	620.945	578.011	824.877	378.12	1181
TRINITY_DN616934_c5_g1	58.5389	1.20486	99.0906	63.4813	0.934514	106.705	31.3164	10.8779	55.2375	49.0763	0	124.49
TRINITY_DN641496_c3_g17	32.4187	0	0	3.15155	0	0	17.8951	30.8206	0	0	31.9129	8.89975
TRINITY_DN608185_c2_g5	7.71874	0	59.418	2.25111	0	8.63549	2.23689	0.906488	2.88045	5.62672	8.84858	0
TRINITY_DN284267_c0_g1	41.5577	21.6874	109.8	19.6837	29.9044	15.8163	58.0472	29.9685	25.1848	9.05902	22.3681	5.50004
TRINITY_DN1121043_c0_g1	20.5318	0	0	0	0	0	0	0	0	0	0	0
TRINITY_DN42423_c0_g1	490.912	1239.8	1125.45	2260.11	1596.15	2615.91	559.222	1147.61	1179.07	2365.47	970.926	2437.64
TRINITY_DN564136_c0_g1	10.2505	3.13263	0	0	0	0	0	2.2209	16.6394	0	20.3082	0
TRINITY_DN519744_c0_g1	6.17499	1.20486	0	0	0	0	0	0	0	0	0	0
TRINITY_DN628751_c3_g1	1.54375	0	0	0	0	0	2.23689	0	35.5256	5.62672	0	2.66992
TRINITY_DN643137_c2_g1	0	0	0.909088	0	14.0177	0	0	0	0	1.12534	5.80235	0
TRINITY_DN551731_c0_g1	328.818	1097.62	488.18	715.299	64.4814	825.654	380.271	504.008	722.033	1906.22	573.466	1122.44
TRINITY_DN586829_c8_g1	15.7462	9.63885	11.8181	37.8186	16.8212	0	27.4466	16.3531	28.5357	2.25069	14.5059	12.6999
TRINITY_DN625373_c2_g1	200.888	1006.61	421.817	907.647	30.8389	1341.55	269.768	456.707	406.144	1123.09	771.181	797.417
TRINITY_DN742779_c0_g1	2079.09	3214.51	2958.96	4794.41	3212.73	6848.06	1831.94	2581.62	2751.76	5779.74	2775.46	3785.05
TRINITY_DN582857_c0_g1	402.98	72.3034	193.654	456.566	583.286	257.07	583.917	216.66	464.761	336.489	660.539	383.615
TRINITY_DN582249_c1_g1	0	0	0	139.474	0	0	0	0	0	0	0	0
TRINITY_DN642956_c1_g4	20.0996	0	129.981	20.8903	8.41062	1.27886	16.0832	47.3912	5.7609	0	44.0592	12.166
TRINITY_DN604131_c0_g1	203.219	186.753	182.818	3.68282	408.382	267.739	118.555	166.794	121.939	592.572	31.4004	0
TRINITY_DN706577_c0_g1	24.9006	144.318	76.2634	42.1633	90.0965	104.575	63.8855	98.0095	99.0396	49.2901	181.962	121.108
TRINITY_DN527115_c0_g1	39.3038	0	0	148.573	0	0	20.132	45.3244	0	0	51.2541	108.577
TRINITY_DN637854_c0_g3	0	0	0	0	6.41076	0	0	0	0	1.73303	2.9592	0
TRINITY_DN639573_c0_g1	24.7	0	32.7272	22.9613	0	0	35.7902	0	16.3226	0	29.9788	0
TRINITY_DN618902_c0_g1	495.543	673.515	593.635	763.383	753.218	387.814	451.851	571.994	415.745	516.533	229.193	460.117
TRINITY_DN481413_c1_g1	417.661	852.52	441.444	1133.57	261.43	1324.28	330.903	749.403	403.35	1021.78	448.183	1166.59
TRINITY_DN503598_c0_g2	1.55918	4.91581	0	0	1.02796	2.59289	0	5.0854	3.8214	6.77457	0	0
TRINITY_DN594584_c0_g3	114.237	96.3885	116.363	63.9315	28.0354	53.3923	44.7377	90.6488	14.4023	36.011	26.1106	40.0489
TRINITY_DN635442_c4_g8	128.162	536.053	345.317	715.272	187.426	719.121	228.431	262.737	411.885	319.069	182.387	793.501
TRINITY_DN629847_c13_g1	37.0499	10.8437	39.0908	0	0	0	29.0795	15.4103	11.5218	0	0	0
TRINITY_DN555325_c0_g1	142.642	267.84	94.7452	229.411	131.495	66.1074	136.405	86.7237	44.8006	102.192	133.773	0
TRINITY_DN676044_c0_g1	3.08749	0	0	0	0	0	0	0	0	0	0	0
TRINITY_DN451518_c0_g1	2812.43	1299.5	2732.27	1405.71	2343.43	1822.91	3335.13	1937.75	1547.02	1192.97	1486.57	868.989
TRINITY_DN803974_c0_g1	544.943	592.789	468.18	823.456	1262.53	445.682	753.831	712.5	475.275	394.996	582.169	580.263
TRINITY_DN642995_c7_g13	3.08749	0	0	10.8053	0	0	2.23689	0	0	0	0	0
TRINITY_DN630801_c4_g1	0	0	0	32.8662	15.8867	9.91115	0	7.70515	0	16.8914	0	27.5892
TRINITY_DN365152_c0_g1	515.01	931.631	609.634	571.831	488.274	455.635	496.499	759.973	512.596	828.051	475.464	439.639
TRINITY_DN628531_c11_g1	6.17499	9.63885	0	0	23.3628	109.982	24.6057	101.527	0	6.75206	58.0235	0
TRINITY_DN125759_c0_g2	29.3312	0	0	0	7.47611	0.639429	13.4213	1.81298	110.417	0	0	0
TRINITY_DN546886_c0_g1	82.6368	133.088	43.4271	53.4819	92.1337	14.3712	107.035	71.5945	51.8962	34.1092	67.0752	36.3021
TRINITY_DN593547_c0_g2	152.831	27.7117	231.817	56.2777	0	0	17.8951	141.412	114.258	202.562	25.1435	78.3178
TRINITY_DN538928_c0_g1	86.4498	0	282.726	65.7324	29.9044	156.98	46.9746	21.7557	29.7647	101.281	79.2988	25.8093
TRINITY_DN535100_c0_g2	0	0	0	0.900444	3.44836	0	0	26.8955	0	0	0	0
TRINITY_DN258461_c0_g2	523.855	150.716	223.863	522.415	402.831	1031.14	177.251	139.554	701.726	485.845	654.302	968.319
TRINITY_DN1069110_c0_g1	12.35	10.0967	0	9.39613	0.934514	5.38399	5.12247	4.73187	4.41669	11.8161	14.2061	0
TRINITY_DN643021_c24_g7	677.705	578.331	809.998	601.496	657.898	220.283	427.245	794.084	319.73	46.1391	769.778	244.743
TRINITY_DN628589_c11_g4	4.72387	0	0	0	0	0	14.4055	0	0	132.678	0	0
TRINITY_DN615136_c1_g2	33.9624	15.6631	0	2.70133	126.159	90.799	2.23689	7.55105	0	0	0	0
TRINITY_DN627664_c4_g1	125.044	39.7603	25.4545	411.053	70.0885	151.545	143.161	97.9007	105.617	318.472	189.543	194.904
TRINITY_DN639798_c6_g1	40.0602	59.038	0	33.7666	44.2959	25.5772	6.71066	117.843	8.64136	30.5193	0	17.8707
TRINITY_DN617945_c3_g1	26.2437	89.1594	10.9091	52.2257	10.2796	0	31.3164	14.5038	12.482	2.25069	15.4729	72.0879
TRINITY_DN572443_c0_g1	63.2936	0	0	13.9569	18.6903	0	44.7377	7.25191	68.1707	115.91	93.8046	37.3789
TRINITY_DN635323_c3_g1	138.536	39.7603	47.2726	73.4717	138.308	31.4088	105.156	405.227	87.3737	41.6377	92.8859	33.819
TRINITY_DN528725_c0_g1	0	0	33.6363	0	0	0	0	0	0	0	20.3082	0
TRINITY_DN607602_c1_g1	10.8062	3.61457	28.1817	4.052	3.73805	0	6.08433	14.5038	4.80075	0	1.93412	4.50327
TRINITY_DN361293_c0_g2	0	0	0	0	0	0	6.71066	0	0	0	4.83529	0
TRINITY_DN617341_c0_g3	0	0	0	0	0	0	6.30802	6.53578	45.2231	38.1604	0	0
TRINITY_DN617691_c1_g2	44.7532	8.28941	14.2363	15.3661	24.9795	9.91755	11.7437	12.9628	1.2578	8.26003	1.17981	4.01379
TRINITY_DN213599_c0_g1	71.0124	480.738	509.089	690.64	75.6956	1824.29	174.477	395.229	481.996	1577.73	437.11	1234.39
TRINITY_DN638200_c4_g1	0	0	0	0	0	0	11.1844	9.97137	0	0	0	0.889975
TRINITY_DN639877_c1_g1	13.1527	22.6874	2.70908	0	0	0	21.1833	0	0	0	0	9.37143
TRINITY_DN590997_c0_g1	60.2061	80.7254	91.8179	116.607	57.9398	192.468	87.2386	88.8359	155.544	108.033	85.1011	43.6088
TRINITY_DN251657_c0_g1	6.17499	44.5797	0	127.413	0	0.959144	6.71066	8.1584	0	47.2644	156.663	16.0195
TRINITY_DN597270_c0_g4	7.71874	4.98811	8.18179	2.70133	5.60708	0	2.23689	1.81298	0	0	0	0
TRINITY_DN615876_c2_g3	100.344	49.3991	87.2725	45.9226	93.4514	152.184	127.503	171.326	203.552	196.935	319.129	212.704
TRINITY_DN635240_c3_g7	0	25.302	0	4.052	0	0	0	5.43893	0	0	0	0
TRINITY_DN628967_c8_g2	154.375	25.302	28.1817	534.864	273.812	866.427	290.795	158.635	102.736	928.409	0	345.31
TRINITY_DN642197_c2_g2	1.54375	0	0	0	1.86903	0	0	13.1985	0	0	0	0
TRINITY_DN547560_c0_g1	26.2437	0	0	0	0	0	4.47377	0	22.0835	43.8884	18.3741	0.889975
TRINITY_DN640511_c11_g1	104.373	1.31329	312.726	12.9439	9.59745	0	47.668	69.02	42.3811	1.1591	0.967058	1.85115
TRINITY_DN515501_c0_g3	3.08749	0	0	0	0	0	0.603959	0	1.9203	0	0	0
TRINITY_DN638332_c1_g2	2237.52	1744.22	254.372	1030.65	1231.18	1048.05	1769.76	751.896	3364.21	1493.96	2019	1904.35
TRINITY_DN608601_c7_g7	23.1562	91.5691	0	43.2213	188.744	132.362	58.159	148.664	0	253.045	0	6.22982
TRINITY_DN639031_c6_g7	12.35	1.20486	0.936361	0	0	0	0	1.40506	0.960151	0	0	0
TRINITY_DN31095_c0_g1	150.315	142.185	100.463	119.673	86.3491	41.8634	110.256	180.491	76.1592	51.7658	74.4345	55.125
TRINITY_DN553594_c0_g1	1.54375	0	0	0.450222	0	0	2.23689	0	0	0	0	0
TRINITY_DN575013_c0_g1	0	4.81943	0	34.2169	0	0	20.132	22.6622	38.406	0	0	0
TRINITY_DN622193_c0_g4	81.8186	67.472	43.6362	54.0266	100.927	15.0266	78.291	56.2023	93.1346	16.8802	64.7929	40.9388
TRINITY_DN632192_c5_g1	49.3999	8.434	8.2727	9.45466	79.1626	25.9193	20.132	51.4613	58.8284	143.785	66.3982	11.5697
TRINITY_DN623563_c5_g3	4.63124	74.7011	0	146.322	121.487	0	35.7902	0	132.501	5.62672	0	0
TRINITY_DN1021402_c0_g1	7.71874	0	24.5454	26.5631	32.708	0	11.1844	23.5687	5.7609	3.37603	8.70352	2.66992
TRINITY_DN630984_c19_g6	143.568	261.454	245.454	264.73	359.788	212.61	140.812	240.219	54.7286	47.2644	158.598	57.8483
TRINITY_DN613712_c6_g7	0	1.25305	0	0	0	2.9094	2.23689	0	0.960151	0	0	1.94904
TRINITY_DN1086225_c0_g1	0	0	0	0	0	0	11.0055	0.906488	2.07393	0	0	0
TRINITY_DN605544_c0_g1	313.72	373.361	359.653	450.492	757.423	391.868	409.149	471.175	253.077	52.1034	876.996	316.849
TRINITY_DN572382_c1_g1	78.7311	89.1594	57.2816	87.343	239.245	30.0532	140.924	266.508	24.0326	23.801	54.1553	168.205
TRINITY_DN618605_c9_g15	101.038	68.6768	54.5453	30.4215	67.5653	140.355	64.8697	131.477	92.0209	51.7658	83.167	6.22982
TRINITY_DN643163_c3_g3	7.84224	0	17.3545	0	0	0	20.132	59.8282	0	15.7548	0	0
TRINITY_DN638439_c8_g1	368.956	489.172	280.908	534.864	1149.45	215.807	418.298	347.185	682.667	398.372	436.143	474.356
TRINITY_DN545698_c0_g2	134.306	56.6283	221.818	141.37	11.2142	19.1829	187.898	96.0878	68.1707	158.674	421.637	7.1198
TRINITY_DN535857_c0_g1	37.0499	1.20486	9.99997	142.27	21.4938	39.3249	51.4484	24.4752	72.9715	175.554	41.5835	129.046
TRINITY_DN534717_c0_g3	9.26248	8.434	68.1816	3.60178	35.5115	17.5843	20.132	43.4933	8.64136	69.7713	85.1011	93.4473
TRINITY_DN507831_c1_g3	1.54375	3.61457	65.8998	14.6592	4.67257	135.665	0	14.8211	0	5.62672	0.967058	49.5271
TRINITY_DN601523_c0_g3	88.5339	90.9305	62.7271	101.921	37.3432	55.787	109.719	25.5811	80.2494	75.6006	116.037	6.66591
TRINITY_DN15501_c0_g1	9.26248	0	0	9.45466	0	0	0	0	0.960151	0	0	0.889975
TRINITY_DN614005_c0_g1	103.431	34.9408	0	32.8662	1.86903	87.6018	62.6328	17.2233	52.8083	243.074	41.5835	39.1589
TRINITY_DN427445_c0_g1	0	0	0	0	0	0	0	0	0	0	0	4.44987
TRINITY_DN617048_c5_g1	38.7789	159.909	43.8635	240.112	112.581	19.9342	71.4685	65.249	85.5398	257.456	98.9881	7.51139
TRINITY_DN369686_c0_g1	17.3672	3.7953	10.9091	5.19556	0.934514	2.65683	18.0964	6.59924	70.5231	3.53358	5.04804	3.6489
TRINITY_DN628658_c0_g4	0	4.81943	0	2.31864	0	0.319715	0	10.8779	0	0	0	0
TRINITY_DN624743_c15_g1	61.7499	0	0	50.8751	0	0	42.5008	1.81298	0	7.87741	0	1.77995
TRINITY_DN625703_c2_g4	65.3623	14.4583	0.909088	36.6256	0.934514	1.91829	22.3689	17.7581	22.1699	24.7576	3.86823	6.22982
TRINITY_DN352856_c0_g1	110.069	2.40971	0	0	7.47611	0	33.5533	0	9.60151	0	0	31.1491
TRINITY_DN336710_c0_g1	0	0	0	6.55523	7.13968	0	0	63.0009	7.0091	0	0	24.9638
TRINITY_DN626221_c10_g2	27.7874	23.2899	18.5999	15.3211	13.0832	465.824	31.3164	44.8712	60.6335	31.5997	8.70352	1.29936
TRINITY_DN642176_c21_g4	10.2814	21.6874	0	5.074	0	0	25.59	6.70801	6.80747	0	0	16.1797
TRINITY_DN494655_c0_g1	35.8612	0	0	65.2822	182.473	240.106	33.5533	204.259	123.859	34.8857	262.614	142.343
TRINITY_DN626174_c0_g1	946.379	938.113	844.579	742.88	906.693	264.155	751.102	970.795	340.114	164.323	401.648	532.258
TRINITY_DN629400_c8_g2	106.519	114.461	113.636	16.208	399.972	377.583	118.555	29.0076	44.1669	45.0138	132.487	65.8581
TRINITY_DN397732_c0_g1	91.6214	84.1351	20.3908	58.3488	37.231	35.6418	50.7997	52.531	14.7575	41.5477	26.4394	14.3731
TRINITY_DN574697_c0_g1	69.5612	60.5681	281.781	248.685	723.024	330.131	274.197	183.446	287.085	423.107	611.094	388.928
TRINITY_DN615397_c9_g4	46.3124	257.839	20.909	114.356	387.823	243.303	29.0795	45.3244	32.6451	3.37603	5.80235	15.1296
TRINITY_DN634147_c7_g3	388.901	477.702	400.072	364.864	360.461	251.129	233.397	219.225	167.277	118.465	198.247	155.87
TRINITY_DN622348_c0_g1	0	0	0	0	0	0	2.23689	5.43893	0	10.1281	18.3741	0
TRINITY_DN612450_c0_g2	0	0	0	0	0	0	19.7741	0	0	0	0.967058	6.14972
TRINITY_DN608260_c14_g1	412.181	610.862	685.452	332.714	410.251	356.802	492.115	163.168	406.144	155.297	600.543	585.95
TRINITY_DN250460_c0_g3	0	0	0	0	0	0	13.2647	0	0	0	147.563	0
TRINITY_DN631890_c8_g4	291.768	138.559	479.999	57.8355	36.5769	30.2002	176.714	232.968	19.203	94.5289	39.6494	100.567
TRINITY_DN633463_c2_g1	114.253	104.823	72.727	0.450222	0	0	97.5059	10.8779	229.476	3.37603	354.91	0
TRINITY_DN640698_c5_g9	5.00174	0	0	0	0	0	0	3.62595	0	0	0	0
TRINITY_DN235519_c0_g1	7.71874	0	0	0	5.06506	0	0	0	0	0	0	0
TRINITY_DN626121_c0_g1	0	0	0	3.15155	0	0	40.2639	27.1947	0	0	46.4188	0
TRINITY_DN586959_c1_g1	120.767	114.04	195.872	83.9529	160.774	52.8169	67.9566	53.7366	48.5164	52.0247	38.1021	92.0323
TRINITY_DN528329_c0_g1	159.392	58.4596	200.518	67.5738	52.286	19.1829	83.8385	54.7791	62.7363	32.635	142.022	128.922
TRINITY_DN624045_c3_g3	15.0824	33.8083	6.81816	66.4888	0.99993	1.75523	16.7095	7.42414	42.7075	2.25069	5.8507	0
TRINITY_DN629118_c1_g2	0	38.5554	364.19	95.8973	0	0	20.132	54.3893	0	1.12534	0	0.889975
TRINITY_DN619290_c0_g1	47.8562	1.20486	278.181	1.35067	7.47611	0	11.1844	35.353	41.2865	5.62672	16.44	0
TRINITY_DN632937_c0_g4	14.7891	31.3263	46.3635	22.0609	14.6719	0	28.8335	33.5401	13.4421	20.1999	11.6047	40.9388
TRINITY_DN585055_c1_g1	6.17499	0	0	0	0	0	2.23689	36.2595	0	0	0	0
TRINITY_DN605129_c2_g3	17.8303	51.1221	369.09	13.0429	49.6787	1.94387	6.88961	30.2676	10.5617	4.81647	25.3176	8.43696
TRINITY_DN605717_c0_g1	1230.21	280.864	977.597	912.595	638.282	278.465	409.932	1183.04	56.6489	85.5261	734.21	347.624
TRINITY_DN912485_c0_g1	0	1.20486	0	0	0	0	33.5533	0	0	0	0	0
TRINITY_DN633107_c4_g2	374.683	118.341	242.872	288.889	214.471	129.136	266.436	574.723	259.75	394.388	103.814	62.7699
TRINITY_DN652354_c0_g1	4.06006	0	9.73633	0	6.35469	0	0	8.52099	0	0	0	0
TRINITY_DN1070806_c0_g1	612.868	2339.83	596.362	2515.39	1032.64	3325.35	711.33	1358.83	835.331	3332.14	781.383	2362.88
TRINITY_DN618345_c13_g1	44.7687	1.20486	238.181	277.337	51.3982	39.0052	40.2639	61.6412	100.816	39.387	63.8258	210.924
TRINITY_DN614974_c11_g2	3.08749	0	0	0	0	0	0	0	6.07775	0	0	0
TRINITY_DN596809_c2_g1	100.344	130.125	0	0.900444	0	0	11.1844	14.5038	0	0	10.6376	0
TRINITY_DN571415_c0_g1	55.5749	222.898	0	13.9569	25.2319	351.366	44.7377	13.3344	102.736	7.87741	16.44	67.6381
TRINITY_DN612586_c0_g1	15.6845	6.7472	0	2.20609	0	72.2555	40.6219	0	15.4488	237.065	20.0761	0.934473
TRINITY_DN615514_c8_g1	496.639	368.108	593.889	367.507	684.391	266.108	376.311	416.976	351.233	166.652	634.1	504.811
TRINITY_DN807100_c1_g1	0	0	0	0	0	0	4.47377	33.386	0	0	0	0
TRINITY_DN938714_c0_g1	15.3912	15.6631	0	3.60178	19.6248	6.07458	43.4403	18.1298	12.4051	0	4.83529	7.0842
TRINITY_DN640286_c4_g4	0	0	0	0	0	0	0	0	0	0	0	5.33985
TRINITY_DN625232_c3_g4	0	0	0	1.35067	0	0	0	6.34542	0	0	0	2.30503
TRINITY_DN611600_c10_g10	0	0	0	4.95244	0	0	4.47377	0	0	0	0	0
TRINITY_DN990226_c0_g1	0	0	0	0	1.87837	0	0	0	0	0	0	0
TRINITY_DN359250_c1_g2	87.407	100.003	32.7272	57.741	83.1717	105.506	33.6875	55.5587	22.7652	12.3788	31.0716	20.4694
TRINITY_DN604827_c1_g1	7.71874	4.81943	0	1.80089	10.2796	0	15.6582	3.62595	0.960151	0	8.70352	8.89975
TRINITY_DN624597_c5_g11	0	0	0	0	0	0	0	1.10592	8.64136	0	0	0
TRINITY_DN588681_c0_g1	9.26248	0	0	0.450222	0	82.8061	38.0271	0	37.4459	140.668	0	20.4694
TRINITY_DN641728_c5_g1	228.475	493.81	153.636	737.463	254.188	1311.44	303.859	568.368	366.778	1318.9	406.164	701.3
TRINITY_DN636214_c0_g5	3.28818	38.1096	23.7908	23.3935	0.934514	0	57.1524	28.3459	0	8.03496	0	12.869
TRINITY_DN614472_c9_g1	43.2249	0	66.3634	0	0	0	2.23689	34.4466	24.9639	0	0	0
TRINITY_DN486763_c0_g1	40.1374	144.583	95.4543	74.7368	66.3505	166.891	80.5279	63.4542	69.1309	19.1308	210.819	98.7872
TRINITY_DN517223_c0_g1	26.2437	0	0	0	27.1009	0	2.23689	0	0.960151	0	0	0
TRINITY_DN640823_c13_g13	118.869	104.823	158.181	51.7755	116.814	100.71	53.6853	48.9504	49.9278	0	29.0117	48.0586
TRINITY_DN566118_c0_g1	190.004	243.405	701.407	300.086	148.747	57.619	191.545	129.664	143.178	225.215	177.455	86.0605
TRINITY_DN572782_c0_g1	21.6125	63.8574	57.2726	27.9138	0	0	20.132	21.1665	5.89533	20.7739	36.9223	70.4504
TRINITY_DN629631_c6_g1	73.7139	75.1951	58.6089	29.9488	44.9688	30.747	96.8124	47.636	54.7286	25.9842	31.1973	138.418
TRINITY_DN625410_c17_g10	503.262	270.792	426.217	159.487	523.328	219.644	287.239	408.255	246.759	444.59	291.897	93.4473
TRINITY_DN626994_c0_g1	0	0	0	0	42.0531	0	4.47377	0	0	0	0	0
TRINITY_DN533971_c0_g1	283.71	671.852	609.334	206.022	229.797	40.6581	243.038	345.671	201.824	111.263	482.088	317.721
TRINITY_DN627903_c0_g1	111.891	204.38	180.663	41.8706	343.639	315.888	168.527	97.4656	329.332	84.0294	278.319	175.832
TRINITY_DN637865_c2_g4	0	0	24.3727	0	0	0	0	0	3.8406	0	0	0
TRINITY_DN577562_c0_g2	33.9624	0	0	17.5587	0	0	0	1.81298	0	0	0	0
TRINITY_DN496800_c0_g1	41.6812	50.604	32.7272	307.952	122.421	117.335	26.8426	182.204	14.4023	270.083	0	103.237
TRINITY_DN571467_c1_g2	177.531	167.475	359.999	54.0266	254.188	44.1206	230.399	271.04	203.552	171.052	206.95	266.992
TRINITY_DN463209_c1_g1	0	0	0	0	11.8029	0	2.23689	0	0	0	28.0447	0
TRINITY_DN593229_c1_g2	0	0	0	0	0	0	2.23689	0	25.3576	0	0	0
TRINITY_DN441648_c0_g1	148.292	265.068	200.908	295.476	0	17.9328	137.322	121.279	186.173	534.538	225.837	33.1872
TRINITY_DN157722_c0_g1	43.2249	3.61457	152.727	235.916	55.1363	26.5363	71.5804	158.635	11.5218	297.091	119.915	151.296
TRINITY_DN521680_c0_g1	41.9745	371.59	157.581	58.5288	31.4838	296.845	113.567	89.7423	36.5241	122.662	173.103	101.92
TRINITY_DN582215_c0_g3	16.9812	12.0486	1.84545	16.4781	71.9575	14.7069	15.9266	13.9599	8.05567	30.0354	15.4729	4.59227
TRINITY_DN611787_c31_g2	2150.19	2720.29	2301.37	2658.3	2873.98	3726.56	2813.4	2249.4	3234.69	3932.86	3065.21	3725.57
TRINITY_DN405563_c0_g1	12.35	31.3263	21.8181	4.052	27.1009	320.354	40.2639	38.0725	9.60151	147.42	4.83529	26.6992
TRINITY_DN633745_c2_g4	16.9812	0	0	12.6062	0	0	0	6.34542	1.9203	0	0	0
TRINITY_DN125904_c0_g1	0	0	0	0	0	0	0	0	23.0436	0	0	0
TRINITY_DN360301_c0_g1	0	11.6028	3.1909	17.9098	4.67257	3.67672	4.47377	10.4881	1.97791	11.5798	3.22997	11.1692
TRINITY_DN605395_c15_g6	13.1219	0	5.45453	0	0	0	24.6057	0	134.421	10.1281	0.967058	9.78972
TRINITY_DN607506_c0_g2	136.776	0	68.0816	0	0	0	97.819	0	218.55	731.474	132.487	0
TRINITY_DN1081514_c0_g1	0	0	0	0	0	0	0	0	0	0	0.967058	0
TRINITY_DN591117_c0_g1	12.35	0	0	0	0	0	0	0	0	0	0	0
TRINITY_DN613298_c1_g5	8.76848	6.02428	0	0	0.934514	0	8.94754	3.49905	0	2.25069	26.8069	0
TRINITY_DN550794_c0_g2	0	0	0	101.75	102.796	0	20.132	9.97137	43.2068	0	0	2.66992
TRINITY_DN586646_c2_g2	3.08749	3.40974	3.74544	0	0	0	2.25925	0.906488	0	0	0	5.60684
TRINITY_DN624894_c3_g4	0	320.311	0	249.927	0	535.564	60.1051	0	179.395	1025.19	0	247.155
TRINITY_DN500002_c0_g2	3.08749	0	5.45453	0	0	0	2.23689	3.62595	3.8406	9.00275	0	0
TRINITY_DN641209_c0_g18	0	0	0	2.20609	0	1.15097	0	19.9427	5.7609	0	3.86823	6.32772
TRINITY_DN632224_c22_g1	47.8562	0	0	58.0786	190.641	0	114.081	19.0363	146.903	0	200.181	68.528
TRINITY_DN574235_c0_g1	216.125	4.81943	163.636	0	58.8744	146.11	129.739	89.7423	237.157	41.6377	472.891	494.826
TRINITY_DN9111_c0_g1	1.54375	0	0	0	0	0	0	0	0	0	0	0
TRINITY_DN607525_c1_g2	17.1665	18.5909	18.1818	11.0529	21.4938	10.5666	78.291	21.7557	14.4023	11.2534	16.44	6.27432
TRINITY_DN511696_c0_g1	13.1682	0	0	0	0	0	2.23689	2.73759	0.960151	0	9.67058	0
TRINITY_DN516238_c0_g1	0	0	0	0	0	46.3586	0	0	0	0	0	0
TRINITY_DN630598_c3_g1	33.9624	6.02428	0	168.833	170.081	10.8703	82.7648	0	67.2106	151.921	16.44	58.7383
TRINITY_DN1068483_c0_g2	0	1.20486	3.63635	3.15155	17.7558	0	2.23689	12.6908	2.88045	0	0	0
TRINITY_DN576757_c2_g2	29.3312	3.61457	182.727	48.1737	206.528	292.539	143.161	24.4752	133.461	127.164	60.9247	207.364
TRINITY_DN635705_c6_g1	25.4873	0	4.54544	3.15155	0	0	8.94754	27.6479	0	0	0	27.607
TRINITY_DN589207_c2_g3	67.9249	104.088	0	292.194	0	298.294	46.9746	130.534	42.2466	0	46.4188	8.89975
TRINITY_DN592489_c1_g1	0	1.20486	0	0	0	0	0	0	0.960151	0	0	0
TRINITY_DN638945_c1_g14	0	140.968	0	0	0	0.639429	42.5008	0.906488	0.960151	0	0	0
TRINITY_DN564704_c1_g1	7.71874	9.63885	283.635	0	0	90.4792	24.6057	0	57.609	4.50138	241.765	88.1075
TRINITY_DN399457_c0_g1	0	0	0	0	0	0	0	0	0	0	10.6376	0
TRINITY_DN833690_c0_g1	0	0	0	9.64375	8.41062	19.5729	0	8.23998	0	0	7.69778	0
TRINITY_DN176363_c0_g1	0	0	0	0	0	0	0	0	0.960151	0	0	0
TRINITY_DN593866_c0_g1	0	0	0	0	196.771	0	0	50.1832	0	51.1019	0	5.92723
TRINITY_DN630231_c8_g2	167.744	131.558	238.036	96.3475	167.278	150.701	107.035	165.887	61.4497	72.022	104.442	76.7781
TRINITY_DN742673_c0_g1	910.811	1678.37	963.633	2293.43	1054.13	2844.5	597.249	1117.7	1069.61	2836.99	1005.74	1955.27
TRINITY_DN633673_c7_g2	565.011	1255.46	1362.72	726.208	881.246	934.526	666.592	682.586	819.009	163.175	384.889	336.41
TRINITY_DN637261_c16_g9	13.5232	17.0005	20.909	6.75333	6.5416	0	0	10.198	3.46614	15.7548	1.93412	1.99354
TRINITY_DN641824_c10_g3	0	0	23.6363	0	16.8212	0	4.47377	30.8206	0	0	0	0
TRINITY_DN230766_c0_g1	3.78218	0	0	0	0	0	0	0	0	0	0	0
TRINITY_DN552018_c0_g2	622.13	407.242	606.362	803.646	757.891	1103.66	762.778	861.164	836.291	863.139	1092.64	514.405
TRINITY_DN865726_c0_g1	0	0	0	0	0	0	2.23689	0	0	0	0	0
TRINITY_DN608813_c0_g11	14.4958	0	38.2635	10.3551	6.24255	15.7108	0	7.25191	0	0	7.73647	8.83745
TRINITY_DN365962_c0_g1	0	0	0	0	0	0	0	0	0	35.6396	0	0
TRINITY_DN623990_c0_g1	41.6812	28.9166	2.72726	1.80089	1.86903	0.959144	0	2.71947	35.5256	0	2.90117	1.77995
TRINITY_DN568114_c0_g1	12.4272	0	0	0	0	0	0	21.8464	0	0	0	0
TRINITY_DN125184_c0_g1	139.431	124.233	109.009	113.312	139.074	54.441	97.0809	207.903	110.744	13.8417	99.5393	34.1572
TRINITY_DN483799_c0_g1	9.26248	0	0	0	12.1487	18.5435	0	5.43893	0.960151	0	0	18.6895
TRINITY_DN558198_c0_g1	7.71874	8.434	0	5.40266	23.3628	6.07458	4.47377	0	4.80075	6.75206	18.3741	1.77995
TRINITY_DN591717_c0_g1	498.105	218.079	459.09	405.2	559.774	279.463	286.321	148.664	604.002	441.135	783.017	598.802
TRINITY_DN464063_c0_g1	99.2012	92.7378	30.7635	66.1916	63.5469	117.581	54.4458	160.031	96.0151	178.738	86.8902	154.749
TRINITY_DN358778_c0_g5	0	0	0	0	1.86903	1.93747	4.47377	0	0	2.28445	0	0
TRINITY_DN642163_c6_g7	0	0	0.909088	4.57425	0	0	0	0	5.64569	63.0193	0	16.0195
TRINITY_DN627525_c2_g1	0	4.81943	37.2726	35.1173	6.5416	25.8969	0	7.25191	6.72106	22.5069	11.6047	0
TRINITY_DN418153_c0_g2	74.0999	18.0728	0	464.179	0	7.67315	8.94754	0	43.2068	75.398	108.311	295.472
TRINITY_DN642849_c9_g5	2.45456	0	0	0.450222	0	0	2.23689	0	2.88045	0	0	0
TRINITY_DN598643_c0_g2	5.24874	4.97606	4.6818	6.38415	5.15852	68.8857	32.2112	18.8187	20.8737	119.669	82.403	4.93046
TRINITY_DN640325_c9_g9	34.0705	0	0	13.8398	0	274.545	2.93032	5.79246	0	0	68.4194	45.9494
TRINITY_DN576494_c0_g1	0	1.20486	2.73636	2.71034	0.934514	4.00922	0	0	1.9299	3.39854	1.94379	7.1554
TRINITY_DN377467_c1_g1	3.02574	0	0	0	0	0	0	0	0	0	0	0
TRINITY_DN505158_c0_g1	0	0	0	0	0	0	0	0	0	56.5936	0	0
TRINITY_DN528966_c1_g1	0	0	0	0	0	0	0	0	3.8406	0	0	0
TRINITY_DN614001_c4_g3	221.373	217.681	574.135	262.93	183.081	150.525	217.917	171.254	280.835	282.585	68.7675	55.8281
TRINITY_DN373526_c0_g2	146.687	216.754	194.545	396.074	212.181	705.924	189.956	265.365	199.942	502.432	194.079	548.002
TRINITY_DN618407_c12_g3	0	0	0	3.79987	0	0	0	0	0	0	8.94529	0
TRINITY_DN632701_c0_g1	18.5095	0	257.272	0	203.808	7.99287	16.1503	14.948	15.3624	15.1809	1.93412	203.804
TRINITY_DN484021_c0_g3	333.218	374.397	177.227	364.009	0	1082.97	379.756	454.522	241.968	635.853	248.573	685.272
TRINITY_DN591328_c2_g4	101.887	233.742	80.8452	181.809	172.371	198.546	265.921	254.071	159.836	117.902	138.289	140.153
TRINITY_DN629675_c10_g3	362.441	295.985	322.499	210.771	239.394	511.614	507.303	407.602	353.383	339.471	198.721	370.06
TRINITY_DN471855_c0_g1	20.0687	16.868	0	27.9138	0	15.666	40.2639	31.7271	0	1.12534	0	297.252
TRINITY_DN635133_c1_g8	212.852	189.416	238.181	31.0653	181.296	1.59857	240.488	308.686	26.8842	74.3177	166.566	321.281
TRINITY_DN611818_c15_g3	1293.91	2442.51	1208.79	4339.16	1714.8	3800	1173.85	2297.68	1449.56	4726.71	1480.57	3016.51
TRINITY_DN616422_c9_g2	117.371	37.3506	33.6544	9.00444	18.709	6.71401	143.563	21.7648	58.5884	7.87741	28.0737	2.66992
TRINITY_DN35506_c0_g1	75.1805	15.5788	0	0.00900444	106.105	37.7071	29.5045	41.8798	66.1736	98.6139	50.4901	68.8573
TRINITY_DN629347_c15_g5	49.0757	58.544	72.1725	32.4385	58.837	116.715	62.5433	51.7424	115.429	76.3096	118.349	0
TRINITY_DN427002_c0_g1	0	0	0	0	0	0	0	2.71947	0	0	0	0
TRINITY_DN581059_c0_g1	98.7998	201.211	92.727	129.214	1228.89	204.298	82.7648	77.0515	193.95	34.8857	336.536	28.4792
TRINITY_DN455587_c0_g2	0	0	0	0	0	0	8.56727	0	0	0	0	0
TRINITY_DN462413_c0_g1	222.207	126.426	217.272	309.266	249.702	1615.53	241.114	332.491	350.887	430.332	720.217	323.684
TRINITY_DN623955_c1_g2	0	0	0	0	0	0	0	0	0	0	0	11.5697
TRINITY_DN160076_c0_g1	1.54375	0	0	0	0	0	0	0	0	0	0	3.5599
TRINITY_DN631289_c3_g5	15.4375	0	0	0	0	0	13.4213	4.53244	0	25.8829	19.3412	0
TRINITY_DN625411_c0_g1	143.491	60.2428	0	124.711	0	1.27886	33.5533	19.9427	30.7248	238.573	109.278	171.765
TRINITY_DN540087_c0_g1	1.6055	0	0	0	0	0	2.28162	6.56298	0.988955	0	0	0
TRINITY_DN606837_c0_g1	117.325	266.273	0	74.2866	49.5292	276.233	80.5279	2.71947	98.8955	22.5069	0	0
TRINITY_DN610290_c2_g1	256.262	322.902	184.545	77.4382	154.195	0	178.951	319.084	355.256	172.178	226.292	158.415
TRINITY_DN584601_c0_g1	5761.26	4291.67	7009.98	2994.88	5716.39	1796.8	4234.43	5413.54	2566.45	1332.41	3215.47	1585.86
TRINITY_DN635298_c3_g2	129.675	336.155	744.543	303.45	231.759	175.191	176.714	194.895	58.5692	147.127	115.08	384.469
TRINITY_DN639280_c6_g5	0	0	0	0	0	0	0	0	0	3.69113	0	17.7995
TRINITY_DN629814_c6_g4	847.579	806.471	748.58	576.104	400.719	702.496	772.844	644.033	486.652	285.196	455.059	287.658
TRINITY_DN638021_c6_g2	26.0893	0	0	9.70228	0	0	0	0	0	25.8829	0	0
TRINITY_DN623585_c0_g1	13.8937	0	0	0	0	0	2.23689	0	0	0	0	0
TRINITY_DN624669_c7_g1	58.755	144.836	185.454	48.4664	272.551	137.477	67.2408	121.823	93.1346	21.3815	66.727	19.5794
TRINITY_DN572942_c3_g1	134.306	7.22914	309.09	76.5377	962.549	366.393	279.611	44.4179	209.313	1.12534	645.995	3.5599
TRINITY_DN629008_c10_g25	43.2249	0	0	4.50222	32.708	0	11.1844	0	0	0	39.6494	137.056
TRINITY_DN473263_c0_g2	4.64668	0	335.463	1302.93	352.358	1584.39	525.691	772.881	248.535	597.659	372.298	996.736
TRINITY_DN634060_c9_g1	129.752	259.044	323.681	159.829	91.5823	606.831	114.081	160.711	55.6887	22.5069	185.733	35.2341
TRINITY_DN643048_c11_g26	4.9863	1.34944	0	0	0	0	0	2.68321	0	0	7.73647	1.02347
TRINITY_DN185140_c0_g1	114.237	15.6631	469.089	609.15	188.772	653.177	219.215	167.7	422.466	699.964	624.72	459.227
TRINITY_DN614139_c0_g1	61.7499	4.81943	0	134.166	0	0	0	0	14.4023	33.7603	0	1.77995
TRINITY_DN629423_c16_g12	193.138	345.842	223.59	97.5226	106.488	299.47	134.795	221.437	190.888	133.826	130.147	52.6954
TRINITY_DN80828_c0_g2	2.23843	0	0	0	173.156	0	10.2002	0	0	0	0	0
TRINITY_DN642470_c10_g2	6.14411	4.81943	0	0	0	0	6.01722	0	2.88045	0	0	0
TRINITY_DN605036_c0_g1	106.519	2.40971	9.09088	231.414	400.047	103.268	181.188	174.046	128.66	403.998	39.6494	199.354
TRINITY_DN632450_c1_g1	73.8374	141.065	91.9724	29.8452	73.1163	15.73	78.2686	83.9136	28.0748	35.6284	26.1686	30.7308
TRINITY_DN630323_c7_g6	83.0536	52.5679	61.7089	41.1188	111.833	15.861	49.0549	111.525	36.2169	24.5212	62.5106	27.0196
TRINITY_DN631928_c1_g1	3.08749	0	0	0	0	0	0	5.43893	1.09457	0	0	0
TRINITY_DN467761_c0_g1	41.6349	0	51.818	49.0742	0	0	16.7766	0	45.5015	73.8676	4.45814	74.0726
TRINITY_DN536204_c0_g2	191.425	18.0728	55.4544	489.391	394.365	249.058	163.293	308.206	184.349	348.857	104.442	4.44987
TRINITY_DN638302_c1_g8	13.8937	33.3625	0	0	0	4.16268	0	6.02815	0	0	0	9.78972
TRINITY_DN577029_c0_g1	13.8937	0	0	134.616	0	0	0	0	9.60151	0	0	0
TRINITY_DN151585_c0_g1	0	0	0	0	0	1.91829	0	0	3.8406	0	0	0
TRINITY_DN476007_c2_g2	47.3159	32.3022	108.181	62.1531	203.724	401.399	82.7648	122.911	107.537	195.81	0	44.4987
TRINITY_DN603981_c0_g1	120.412	7.22914	323.635	51.3253	244.843	41.8826	174.477	107.872	407.104	248.701	339.437	312.381
TRINITY_DN58167_c0_g2	0	0	1.37272	0	0	0	0	0	0	0	0	0
TRINITY_DN572488_c0_g4	35.5216	560.343	0	209.893	5.60708	129.814	87.2386	51.6698	8.65096	55.1869	207.018	89.0687
TRINITY_DN637829_c14_g34	44.7687	125.305	61.818	104.001	10.2796	73.5344	98.423	22.6622	113.298	207.063	5.80235	89.8874
TRINITY_DN253070_c0_g1	131.604	225.055	0	465.993	89.0031	379.872	169.891	159.143	126.596	362.44	236.262	332.931
TRINITY_DN638247_c1_g3	7.71874	0	0	33.8567	0	14.0674	2.23689	0	0	0	0	2.66992
TRINITY_DN578753_c0_g1	78.7311	93.9788	0	194.946	0	196.161	26.8426	63.4542	51.8481	72.022	229.193	48.9486
TRINITY_DN200752_c0_g2	0	0	0	0	63.5002	391.376	20.6241	0	239.058	147.15	185.617	608.271
TRINITY_DN634719_c10_g2	41.6812	0	0	98.1484	88.7788	54.3515	15.6582	0	43.2068	0	0	0
TRINITY_DN463017_c0_g2	0	0	0	0	16.8212	0	0	0	0	0	0	0
TRINITY_DN629356_c29_g9	145.359	100.196	252.726	30.1559	153.335	142.912	62.6104	123.464	127.988	364.972	153.018	335.52
TRINITY_DN421784_c0_g1	202.231	909.667	316.363	1260.17	645.749	1883.12	407.113	763.263	656.743	1652.01	455.484	2305.03
TRINITY_DN613165_c1_g1	0	0	0	5.85288	0	0	0	0	0	0	0	0
TRINITY_DN629260_c3_g7	202.231	0	0	61.2302	20.5593	31.0123	116.318	122.376	1.9203	0	4.83529	0
TRINITY_DN641750_c1_g2	4.63124	48.1943	0	23.4115	0	0	8.94754	4.53244	42.2466	27.0083	9.67058	71.198
TRINITY_DN632276_c0_g2	7.71874	18.0728	0	3.60178	4.67257	0	2.23689	1.81298	1.9203	0	3.86823	3.5599
TRINITY_DN232369_c0_g1	52.4874	168.68	0	69.3342	18.6903	592.751	152.108	37.166	444.55	612.187	351.042	489.486
TRINITY_DN586606_c0_g3	41.0328	86.9665	123.345	0	0	0	82.9214	488.47	97.052	428.756	181.091	342.569
TRINITY_DN29971_c0_g1	0	0	0	82.8408	0	0	0	0	0	0	0	0
TRINITY_DN619898_c12_g8	191.178	116.112	62.0634	142.437	70.1539	34.8233	278.425	249.493	58.406	46.9494	56.9984	95.3341
TRINITY_DN625538_c5_g2	7.71874	10.8437	2.72726	7.05498	11.2142	0	11.1844	20.5592	1.07537	3.37603	2.90117	6.22982
TRINITY_DN292846_c0_g2	0	0	0	0	0	0	0	0	0	0	0	4.12058
TRINITY_DN633015_c0_g37	18.525	0	0	0	0	0	4.47377	0	0	0	0	0
TRINITY_DN569765_c0_g1	0	0	0	22.0609	0	118.614	4.47377	13.5973	3.8406	0	34.8141	20.4694
TRINITY_DN642661_c0_g2	571.186	431.339	358.181	226.011	486.882	98.0341	355.598	344.466	233.317	108.033	384.889	210.844
TRINITY_DN280312_c0_g1	151.349	100.28	186.309	92.0749	64.3786	89.4434	203.065	118.233	136.61	79.4718	168.268	81.8777
TRINITY_DN633375_c1_g3	106.519	67.472	24.5454	153.526	0	38.6855	38.0271	64.3607	42.2466	30.4406	0	35.599
TRINITY_DN583466_c3_g2	61.2713	53.327	0	89.9904	0	93.5037	14.8529	0	40.3359	258.582	0	0
TRINITY_DN609858_c1_g1	4.63124	1.20486	0	0	0	11.5097	0	0	0	0	0	0
TRINITY_DN343385_c0_g2	0	2.40971	0	0	0	0	0	0	0	0	0	0
TRINITY_DN547370_c0_g1	29.3312	92.774	0	43.2213	0	0	35.7902	42.605	62.4098	0	19.3412	31.1491
TRINITY_DN636147_c1_g2	4.16812	34.2179	54.4362	0	16.4661	0	46.1917	25.3635	12.0499	10.1844	1.08311	0
TRINITY_DN562651_c0_g1	140.481	136.149	62.7271	22.9613	180.361	271.438	78.291	66.1737	65.2903	55.1419	0	56.9584
TRINITY_DN616796_c5_g1	42.7	190.367	274.545	177.766	97.2361	54.1085	134.593	171.1	20.7681	131.058	146.026	205.513
TRINITY_DN606083_c0_g1	120.412	39.7603	29.0908	64.832	212.135	66.5006	93.9492	108.779	142.102	46.1391	7.73647	48.9486
TRINITY_DN637779_c1_g1	34.3175	63.4839	4.85453	160.941	0	8.4085	31.1822	129.202	133.173	11.2534	520.103	267.606
TRINITY_DN586585_c3_g2	71.0124	1.20486	62.7271	149.474	140.177	2.87743	43.3061	19.0363	86.4136	37.1364	104.442	78.3178
TRINITY_DN285339_c0_g1	6.17499	0	0	6.75333	20.5593	108.064	0	0	4.80075	0	0	0
TRINITY_DN259265_c0_g2	12.35	0	0	0	0	0	0	0	0	0	0	0
TRINITY_DN409957_c0_g2	0	0	0	25.9463	0	0	0	0	0	0	0	9.41593
TRINITY_DN449308_c0_g1	145.112	259.044	207.272	456.525	241.105	340.496	127.503	232.968	249.639	364.611	311.393	563.354
TRINITY_DN240436_c1_g1	10.8062	39.7603	15.4545	5.31262	26.1664	0.319715	11.1844	22.6622	8.64136	0	14.5059	3.86249
TRINITY_DN1047437_c0_g1	3.08749	0	0	0	0	0	0	0	0	0	0	0
TRINITY_DN605605_c6_g7	1.54375	0	0	0	9.34514	0	0	0	0	0	0	0
TRINITY_DN642058_c115_g4	974.923	1030.55	1018.88	723.241	904.927	557.215	546.829	975.01	520.114	190.183	492.561	811.924
TRINITY_DN630648_c5_g18	1.74443	0	0.909088	0	0	2.55772	4.47377	0	0	0	0	0
TRINITY_DN87574_c0_g1	0	0	0	129.056	0	0	0	0	0	0	0	0
TRINITY_DN619742_c4_g10	12.35	8.434	9.99997	9.90488	32.708	21.7406	2.23689	12.6908	2.88045	0	41.5835	0
TRINITY_DN639848_c3_g7	0	0	4.54544	0	0	0	31.3164	0	39.3662	0	92.8376	0
TRINITY_DN625434_c3_g12	83.3623	90.3642	239.999	0	128.963	62.9838	67.1066	41.6985	65.2903	7.87741	27.0776	0.889975
TRINITY_DN618654_c8_g3	21.6125	18.0728	19.9999	21.363	3.9343	23.9786	20.132	19.9337	34.0373	24.7576	28.0447	10.6797
TRINITY_DN625007_c7_g1	2.3465	0	0	0	0	0	0	0	6.72106	0	0	0
TRINITY_DN972437_c1_g1	404.462	186.753	187.272	524.058	474.733	566.534	633.039	70.7061	1187.71	995.929	989.301	786.738
TRINITY_DN611978_c2_g8	0	34.6035	0	0	12.1487	0	0	0	0	0	0	7.1198
TRINITY_DN896081_c0_g2	4.69299	0	0	0.463729	0.962549	10.8607	11.3634	1.84017	6.83627	0	11.7788	0.889975
TRINITY_DN375731_c0_g1	35.5062	0	0	0	0	0	8.94754	0	0	0	0	0
TRINITY_DN546015_c5_g1	450.774	1052.98	1799.09	2090.83	342.032	2128.34	333.296	974.475	697.069	1446.07	1048.29	2017.57
TRINITY_DN584803_c0_g1	32.4187	0	0	0	0	0	4.47377	16.3168	0	0	0	0
TRINITY_DN609026_c0_g1	130.508	0	372.362	29.7146	110.927	22.5271	112.56	44.3545	166.346	96.7796	338.906	36.3822
TRINITY_DN602168_c0_g1	251.631	143.378	80.9088	67.5333	58.8744	327.708	102.897	164.074	75.8519	88.9022	54.1553	157.526
TRINITY_DN820083_c0_g1	0	0	0	0	0	0	0	0	0	32.635	0	0
TRINITY_DN21566_c0_g1	1637.59	2099.84	1335.72	2582.63	1637.17	3660.16	1079.07	1777.9	1200.94	2629.5	1864.93	3019.42
TRINITY_DN624535_c12_g1	4.63124	0	0	2.25111	0	0.319715	13.4213	66.1737	5.7609	0	0	0
TRINITY_DN578272_c0_g2	3.08749	2.00006	0	0	0	0	0	0	0	0	0	0
TRINITY_DN519793_c0_g1	16.8886	29.9768	14.6818	12.6107	19.1669	24.148	28.0953	14.1775	3.32212	7.39351	9.54486	7.73388
TRINITY_DN975432_c0_g1	1.54375	0	0	0	0	39.9643	0	0.906488	0	0	0	0
TRINITY_DN641047_c1_g1	214.581	180.728	257.272	58.5288	49.5292	87.6018	161.056	104.246	147.863	211.565	147.96	8.00977
TRINITY_DN634259_c0_g10	67.9249	4.81943	88.1815	143.621	91.5823	0	15.6582	29.9141	27.8444	4.50138	0.967058	474.356
TRINITY_DN638416_c33_g2	3359.19	5030.28	4708.17	6623.66	4948.25	9308.49	4229.95	4751.81	5472.86	7177.44	4655.42	7179.42
TRINITY_DN613589_c0_g1	0	2.40971	0	0	42.9876	0	15.6582	3.62595	0	7.87741	8.70352	35.599
TRINITY_DN634105_c1_g2	0	19.2777	0	1.35067	0	0	38.0271	17.2233	0	0	0	16.0195
TRINITY_DN538748_c0_g2	0	0	0	0	0	30.3729	0	0	0	0	0	43.6088
TRINITY_DN637080_c8_g1	1293.66	960.271	1969.08	1056.22	1610.17	1433.92	3476.12	1210.16	1191.55	1257.01	1313.27	1059.96
TRINITY_DN632635_c0_g5	0	39.7603	0	18.0089	124.29	0	0	0	0	0	0	0
TRINITY_DN588630_c2_g4	26.2437	0	20.909	0	0	98.1524	4.47377	0.906488	4.80075	0	0	0
TRINITY_DN639620_c4_g1	0	0	0	0	0	0	0	0	0.960151	0	0	0
TRINITY_DN625518_c8_g1	45.1392	6.06043	8.40907	17.1219	17.6249	0.332503	9.93177	17.604	31.0225	4.85023	142.641	5.67804
TRINITY_DN628867_c17_g1	0	0	0	0	0	0	2.23689	0	0	0	0	0
TRINITY_DN640278_c2_g2	120.412	172.294	52.7271	142.72	28.9699	0	127.503	77.958	109.457	36.011	106.376	86.3275
TRINITY_DN624932_c6_g1	1.54375	0	0	0	0	0	0	0	0	0	0	0
TRINITY_DN126792_c0_g1	29.3312	0	15.4545	9.45466	24.2974	89.5201	31.3164	23.5687	30.7248	25.8829	10.6376	9.78972
TRINITY_DN631234_c2_g9	36.7257	30.1214	51.0271	30.1874	9.34514	0	49.3233	104.11	105.617	72.022	75.4305	7.70718
TRINITY_DN619011_c0_g24	636.255	877.16	613.634	371.424	503.899	514.52	625.881	585.909	836.032	833.936	526.892	352.457
TRINITY_DN296432_c2_g4	1.83706	0	0	2.42219	5.60708	0.984721	2.32636	0	1.96831	18.073	0	10.3504
TRINITY_DN594528_c0_g1	1.54375	248.2	0	61.2302	0	412.752	89.4754	475.906	125.78	450.138	0	476.136
TRINITY_DN605169_c0_g2	1.54375	0	68.1816	0	0	0	0	0	0	0	0	0
TRINITY_DN631089_c5_g1	188.692	55.6403	442.008	145.246	556.437	50.5789	305.447	412.452	76.8313	57.3925	309.401	39.1678
TRINITY_DN563080_c0_g1	546.487	892.799	976.361	1623.05	1376.54	3266.52	494.352	708.874	1132.02	2547.78	1178.84	1939.25
TRINITY_DN604857_c1_g3	80.2749	65.0623	411.817	338.117	172.885	21.7406	93.9492	158.635	376.379	338.729	20.3082	111.247
TRINITY_DN349382_c0_g2	0	12.0486	6.36362	0	5.60708	0	4.47377	10.8779	0	0	0	0
TRINITY_DN631763_c42_g1	551.118	1485.59	300.908	1242.16	497.161	1787.52	646.46	1190.22	1011.04	1341.41	713.689	696.85
TRINITY_DN30994_c0_g1	0	0	0.92727	0	4.67257	4.06038	0	0.915553	8.72777	0	0.967058	1.60195
TRINITY_DN639611_c2_g4	0	0	0	0	0	0.345292	0	0.906488	1.9395	4.4001	0	0
TRINITY_DN873936_c0_g1	8.15099	0	0	0	3.88758	0	0	2.02147	0	0	0	0
TRINITY_DN436006_c0_g2	26.0739	7.22914	0	38.2689	14.9522	0	21.228	25.5448	16.1209	31.5096	7.73647	299.316
TRINITY_DN625538_c4_g3	0	0	0	0	0	0	0	51.552	0	0	0	91.6229
TRINITY_DN434778_c0_g3	1.55918	3.63867	0	0.531262	0.934514	0	0	0	0	0	0	3.71119
TRINITY_DN615440_c6_g53	554.205	360.252	162.727	1017.5	569.119	959.144	577.117	476.813	396.542	403.998	563.795	703.08
TRINITY_DN641457_c0_g3	15.314	0	90.827	0	0	0	0	2.71947	0	0	0	0
TRINITY_DN22361_c1_g2	0	0	0	0	0	0	0	0	22.0835	0	0	0
TRINITY_DN642842_c7_g4	131.219	351.818	1145.45	412.403	165.409	165.612	223.689	285.544	227.556	54.0165	248.534	14.2396
TRINITY_DN583430_c1_g2	73.0964	308.491	496.653	26.4685	2.82223	12.098	89.632	151.619	247.93	189.193	297.071	238.762
TRINITY_DN596805_c1_g1	101.887	0	0	11.2555	7.47611	0	24.6057	16.3168	38.406	0	0	0
TRINITY_DN629442_c2_g4	30.8749	86.7497	0.909088	31.9658	68.2195	179.04	31.3164	41.6985	28.8045	22.5069	23.2094	24.9193
TRINITY_DN617462_c0_g5	7.71874	9.63885	517.271	14.8573	0	445.043	96.1861	173.139	0.960151	65.27	0	0
TRINITY_DN616809_c2_g2	13.9555	2.40971	2.81817	1.39119	0	1.30124	0	0	0	0	7.05952	0
TRINITY_DN636141_c3_g3	0	0	0	0	0	25.1935	0	0	0.960151	2.25069	0	0
TRINITY_DN620171_c1_g1	147.212	3.61457	224.799	47.3859	150.457	32.6109	90.9965	117.843	176.668	156.423	338.412	143.286
TRINITY_DN620208_c10_g1	62.8768	0	0	0	0	0	4.47377	0.906488	27.8444	0	44.4847	23.1393
TRINITY_DN631800_c11_g7	16.9812	8.434	0	0	0.934514	0	35.7902	0	10.5617	0	0	0
TRINITY_DN642018_c1_g12	1.54375	4.81943	0	0	12.1487	0	0	0	0	1.12534	0	0
TRINITY_DN573964_c0_g2	45.062	0	0	223.31	2.80354	163.694	0	0	0	159.799	14.5059	101.777
TRINITY_DN573405_c0_g1	71.0124	113.257	0	30.1649	128.963	0	76.0541	0	75.8519	14.6295	0.967058	43.6088
TRINITY_DN572511_c0_g1	142.025	77.1108	74.5452	115.707	256.991	277.193	167.766	180.391	117.138	12.3788	146.026	54.2884
TRINITY_DN615081_c0_g6	1.54375	0	29.9999	0	89.7133	0	31.3164	0	6.72106	0	245.633	0
TRINITY_DN586678_c1_g12	0	0	4.07271	0	4.66322	0	0	0	0	0	1.45059	6.33662
TRINITY_DN633468_c8_g1	13.8937	98.7982	0	14.8573	0	37.0869	55.9222	7.25191	133.461	238.573	55.1223	151.296
TRINITY_DN58883_c0_g1	10.8062	0	0	0	125.047	0	0	0	0	0	0	0
TRINITY_DN383792_c0_g2	68.6196	85.4605	0	0	0	0	15.6582	28.1011	44.1669	9.99305	92.18	0
TRINITY_DN436172_c0_g1	3.21099	0	0	0	0	27.4987	0	82.2819	0	0	0	61.9778
TRINITY_DN627350_c0_g1	0	0	47.2726	0	0	0	2.23689	0	1.9203	5.62672	0	88.1075
TRINITY_DN634873_c3_g6	192.397	193.367	263.281	325.893	572.277	255.027	327.614	128.368	301.411	123.889	197.473	211.396
TRINITY_DN626526_c6_g2	327.274	365.072	1063.63	613.652	509.31	14.7069	259.479	221.183	295.726	503.029	79.2988	346.2
TRINITY_DN623933_c4_g1	0	0	0	0.450222	0	0.639429	0	0.906488	10.5617	0	0	1.77995
TRINITY_DN608914_c0_g1	602.061	602.428	874.461	283.136	481.275	144.14	552.399	628.187	225.635	155.297	279.064	184.946
TRINITY_DN252373_c0_g1	1.54375	0	0	0	0	0	0	0	0	0	0	0
TRINITY_DN593895_c0_g1	21.6125	16.868	20.909	36.9182	0	1.27886	22.3689	44.4179	22.0835	2.25069	33.847	0
TRINITY_DN803798_c1_g1	466.212	565.078	464.544	724.628	496.227	624.374	391.455	760.544	563.609	957.668	954.486	747.579
TRINITY_DN611051_c1_g3	75.6436	57.8331	5.45453	63.9315	13.0832	30.3729	26.8426	77.958	3.8406	6.75206	0	20.4694
TRINITY_DN595741_c1_g3	6.17499	0	0	9.00444	0	0	6.71066	0	0	0	0	0
TRINITY_DN565492_c0_g1	3.08749	0	0	0	0	0	0	0	11.1281	0	0	0
TRINITY_DN641877_c3_g14	0	0	0	0	50.3236	0	0	0	0	0	0	0
TRINITY_DN626377_c3_g2	1441.86	2015.73	2088.18	1454.22	3351.87	958.185	1107.26	1266.36	1366.29	920.531	1693.32	1653.57
TRINITY_DN567618_c0_g2	0	0	0.909088	0	0	0	0	0	0.960151	0	0	0
TRINITY_DN170510_c2_g3	0	0	0	6.21756	0	0.639429	0	0.906488	0	0	0	0
TRINITY_DN633987_c2_g2	324.048	408.531	263.245	212.068	360.676	167.626	207.74	317.969	158.3	375.505	250.371	95.2985
TRINITY_DN372686_c0_g2	0	14.4583	6.36362	0	0	0	0	0	0	0	0	0
TRINITY_DN1020136_c0_g1	24.9933	26.2418	6.1818	17.7252	28.8858	5.44154	25.3439	20.2328	21.7282	5.8968	18.7126	2.03804
TRINITY_DN439305_c0_g1	7.71874	13.2534	0	2.25111	0	0	11.1844	23.5687	14.4023	57.3925	0	17.7995
TRINITY_DN630113_c0_g1	7.71874	0	282.726	0	200.92	0	15.6582	0	0	0	0	244.743
TRINITY_DN632168_c0_g5	10.127	0	47.6999	3.58827	10.6254	10.979	9.90941	23.75	4.81036	6.8646	3.80054	7.0219
TRINITY_DN483432_c0_g1	0	0	0	0	2.80354	0	5.43563	3.83445	0.960151	3.37603	0	0
TRINITY_DN571402_c0_g1	316.468	466.279	266.363	285.891	118.683	637.511	223.689	225.716	347.575	138.417	311.393	153.966
TRINITY_DN625182_c11_g4	1.57462	1.21691	0	1.38218	0	0	0	0	0	0	0	1.62865
TRINITY_DN638102_c13_g20	74.2697	141.498	21.1272	15.5372	41.1186	3.59999	35.9244	24.6202	24.8391	1.29415	4.83529	3.27511
TRINITY_DN625182_c10_g1	0	21.6874	0	0	0	0	7.09093	0	0	0	0	0
TRINITY_DN416674_c1_g1	0	0	0	0	0	0	0	0	0	18.7032	0	0
TRINITY_DN641943_c1_g1	0	0	0	66.6328	0	0	2.23689	10.8779	0	0	0	0
TRINITY_DN639908_c6_g4	143.183	28.6515	256.836	83.6602	218.686	19.6113	58.5169	136.662	90.6862	22.1918	64.7252	79.4124
TRINITY_DN589339_c4_g1	63.2936	114.461	0	73.3862	55.1363	740.779	127.503	14.5038	58.5692	79.8994	0	77.4278
TRINITY_DN511454_c2_g8	0	2.56634	0	0	0	1.94067	0	0	0	0	0	0
TRINITY_DN618407_c12_g24	0	0	0	45.1437	0	0	0	0	0	0	0	0
TRINITY_DN634806_c6_g3	0	0	0	0	0	250.755	0	54.2443	65.2518	0	60.7119	202.38
TRINITY_DN625323_c9_g4	0	0	0	0	0	0	16.9332	67.198	0	220.567	0	0
TRINITY_DN549081_c2_g1	3.10293	4.84352	0	4.10602	0	0	4.47377	0	1.9299	0	0	0
TRINITY_DN1009956_c0_g1	14.2488	0	0	0	0	0	0	0	0	0.596432	0	0
TRINITY_DN576463_c0_g8	20.0687	44.5797	0	256.176	156.998	1.27886	80.5279	16.3168	122.899	372.489	14.5059	105.907
TRINITY_DN632182_c0_g2	0	0	0	0	0	0	0	0	10.5617	0	0	0
TRINITY_DN592980_c2_g1	1769.69	2314.51	1701.81	1837.27	1453.15	2073.98	1733.18	2697.04	1654.34	2574.91	1603.81	1322.5
TRINITY_DN570522_c1_g1	22.1373	0	0	0	5.60708	124.369	35.7902	16.3168	10.5617	0	0	0
TRINITY_DN630696_c1_g9	26.2437	0	0	4.95244	0	0	0	0	0	0	0	0
TRINITY_DN911326_c0_g1	0	0	0	2.75536	0	1.3428	0	0	1.01776	5.68299	1.93412	6.33662
TRINITY_DN252930_c0_g2	1.54375	0	0	0	0	0	2.23689	0	3.04368	0	0	0
TRINITY_DN626082_c0_g3	44.3055	223.549	125.6	13.0564	270.056	0.364475	62.4315	21.9461	104.407	0	277.468	8.81965
TRINITY_DN497130_c1_g1	293.929	224.597	0	498.873	806.055	0	101.957	200.905	639.768	674.137	930.939	1220.43
TRINITY_DN627982_c4_g2	63.2936	25.1936	16.3636	115.257	84.1062	368.631	69.3435	198.131	135.381	72.022	51.2541	17.7995
TRINITY_DN397544_c0_g1	9.26248	32.6275	14.2272	9.10799	10.3264	3.19715	9.64098	9.42748	7.85403	3.65737	11.3436	25.8182
TRINITY_DN618042_c6_g1	1.54375	0	0	4.43469	2.14938	0.319715	12.9516	0	4.26307	1.21537	5.14475	0
TRINITY_DN277244_c0_g1	0	0	0	0	0	0	15.6582	8.19465	0	0	84.1341	0
TRINITY_DN621835_c1_g6	0	0	0	0	0	2.87743	0	0	0	0	0	0
TRINITY_DN516878_c0_g2	0	0	0	0	0	28.0965	0	0	9.47669	9.76799	0	26.272
TRINITY_DN634618_c4_g8	0	0	0	0	0	0	6.71066	0	0	0	0	0
TRINITY_DN23092_c0_g1	30.8749	28.9166	9.3727	16.9058	33.8761	32.5501	29.0348	40.792	9.60151	54.0165	7.73647	18.6895
TRINITY_DN585137_c0_g1	55.5749	157.836	54.5453	107.427	101.862	77.0512	125.266	110.972	106.759	155.478	405.749	258.876
TRINITY_DN554381_c0_g1	63.2936	145.788	49.0908	343.97	391.561	53.3923	105.134	139.599	126.74	544.666	133.454	128.156
TRINITY_DN624309_c4_g3	132.762	245.791	38.1817	63.0311	126.159	131.083	26.8426	1.81298	62.4098	73.1474	0.967058	105.907
TRINITY_DN642871_c7_g11	1.54375	0	0	0	0	0	0	0	0	0	0	7.60928
TRINITY_DN630301_c7_g1	69.7928	105.714	76.8816	77.8704	44.4174	47.5512	100.951	70.2982	84.8005	27.4922	54.0199	59.744
TRINITY_DN628989_c0_g5	6.17499	6.02428	0	0	82.2372	0	13.4213	9.97137	27.8444	1.12534	55.1223	0
TRINITY_DN633881_c6_g2	113.99	53.6402	37.209	46.6655	193.435	23.6877	88.8044	66.7719	138.588	21.2352	48.4593	32.5019
TRINITY_DN575823_c0_g1	120.412	198.801	219.999	125.612	267.271	0	234.873	170.42	232.356	12.3788	251.435	75.6478
TRINITY_DN637525_c5_g1	80.6299	23.567	1.3	58.2992	99.5818	15.7683	26.3953	41.3631	9.20785	13.5379	4.63221	19.1701
TRINITY_DN581721_c1_g4	32.8664	0	0	0	0	40.981	8.85807	0	0	0	0	9.18454
TRINITY_DN612987_c4_g1	87.9936	65.0623	244.545	368.732	13.0832	14.0674	192.372	82.4904	185.309	36.011	9.67058	366.67
TRINITY_DN639880_c5_g9	0	0	0	28.2379	51.8188	0	30.4217	5.64742	4.4647	0	15.676	5.74034
TRINITY_DN637214_c2_g2	21.0258	0	14.8272	3.21008	6.39207	0.501952	10.0212	4.92223	2.5444	9.22782	0	2.97252
TRINITY_DN878952_c0_g1	0	0	0	0	0	0	3.42244	0	0	0	0	0
TRINITY_DN635077_c10_g1	7.31736	0	0	0	0	0	2.23689	36.2958	0	79.2917	0	0
TRINITY_DN604669_c1_g1	1312.42	510.956	599.089	255.686	304.651	167.991	1178.44	703.39	327.018	285.421	261.106	125.397
TRINITY_DN585294_c0_g2	3.08749	18.0728	0	0.900444	0	0	17.8951	13.5973	0	0	0	0
TRINITY_DN609886_c2_g2	52.4874	0	134.545	13.9569	81.3027	132.605	60.3959	86.1164	48.9677	27.0083	55.3254	0
TRINITY_DN561423_c0_g2	16.9812	44.5797	0	0	0	40.9235	6.71066	8.1584	2.88045	16.8802	0	9.78972
TRINITY_DN905042_c0_g1	0	0	0	0	9.34514	0	0	0	0	0	0	0
TRINITY_DN640119_c4_g3	46.6984	8.434	47.018	4.052	0	0	58.3604	19.9427	18.2429	2.25069	0	165.722
TRINITY_DN626578_c2_g3	21.7668	42.5435	5.70907	14.3081	23.6245	44.7377	33.4191	32.3707	10.8785	27.1658	26.8842	7.59148
TRINITY_DN607159_c0_g2	6.60724	151.366	4.21817	3.90342	2.80354	3.8046	7.26988	1.15124	42.1986	2.37448	1.29586	7.35119
TRINITY_DN530058_c1_g1	29.1614	54.0619	11.7272	16.7302	32.6893	47.5448	4.92115	37.8912	13.6341	53.8477	37.6766	46.9284
TRINITY_DN622524_c4_g1	4.63124	0	0	0	0	0	0	0	0	0	0	0
TRINITY_DN508809_c0_g2	1.54375	0	0	0	0	0	2.23689	0	0	0	0	0
TRINITY_DN340871_c0_g1	1.54375	0	0	0	0	0	4.47377	0	0	0	0	0
TRINITY_DN599863_c0_g1	287.137	334.95	168.181	314.255	426.138	0.959144	163.293	429.675	127.7	196.935	329.767	356.88
TRINITY_DN9890_c0_g2	29.3312	53.0137	71.818	16.208	45.7912	18.2237	31.3164	39.8855	16.3226	0	0	3.5599
TRINITY_DN624339_c0_g3	0	9.63885	0	0	0	0	0	0	0	0	0	0
TRINITY_DN626112_c0_g3	52.4565	0	4.54544	0	117.88	0	19.3714	29.0076	0	0	0	6.22982
TRINITY_DN597037_c0_g1	46.3124	0	0	0	0	0	0	0	0	0	0	3.5599
TRINITY_DN200002_c0_g2	3.33449	3.62662	34.809	14.0199	0	0	2.25925	7.2791	0	0	6.82743	11.6587
TRINITY_DN639781_c2_g2	15.4375	0	0	0	0	164.333	13.4213	0	39.3662	83.2755	13.5388	51.6185
TRINITY_DN630393_c14_g2	30.8749	287.961	0	0	0	0	29.0795	16.3168	42.2466	56.2672	101.541	1.77995
TRINITY_DN642162_c1_g2	0	26.5068	0	30.0343	99.264	141.157	52.0971	0	45.7128	74.2052	34.1468	187.491
TRINITY_DN628382_c5_g2	87.9936	46.9894	0	35.5675	90.6478	0	138.687	101.527	92.1745	0	76.3976	79.2077
TRINITY_DN630956_c30_g5	21.5198	0	0	10.3551	0	0	58.159	32.6336	24.9639	248.701	36.139	177.238
TRINITY_DN591128_c0_g1	19.9761	23.7718	0	0	3.09324	0.422023	16.7766	44.6264	9.13103	0	29.2245	1.21037
TRINITY_DN575320_c2_g1	92.6248	97.5934	23.6363	357.926	241.105	792.253	165.53	121.469	235.237	459.14	369.416	275.002
TRINITY_DN626779_c3_g2	32.7892	37.7482	6.99998	14.5377	0	98.8494	46.7957	23.478	26.0297	6.05435	47.3472	0
TRINITY_DN632395_c7_g1	169.812	126.51	177.272	474.984	70.0885	310.763	78.291	643.607	200.672	456.89	122.816	432.528
TRINITY_DN405203_c1_g1	0	0	0	0	0	0	11.1844	0	0	0	0	0
TRINITY_DN641466_c6_g5	0.694686	0	0	0	0	0	0	0	3.28372	0	0	0
TRINITY_DN525801_c3_g3	3.08749	2.40971	0	0	0	0	0	0	0	0	0	5.48224
TRINITY_DN1119136_c0_g1	1.55918	0	0	0	0	0	0	9.50906	0.960151	0	0	2.14484
TRINITY_DN594283_c2_g1	23.1562	0	11.8181	0.450222	65.416	0	22.3689	38.0725	3.8406	0	0	155.746
TRINITY_DN637302_c1_g4	7.71874	13.2534	0	0.450222	0	0	20.132	12.6908	35.5256	14.6295	26.1106	11.5697
TRINITY_DN684781_c1_g1	0	0	0	3.47571	0	0	0	0	0	0	0	0
TRINITY_DN407803_c0_g1	1.59006	0	0	3.2551	0	0.332503	0	3.78006	1.00816	0	0	0.934473
TRINITY_DN642614_c0_g2	0	0	0	0	0	0	0	0.906488	10.5617	30.3843	0	0
TRINITY_DN626373_c34_g1	86.4498	620.501	64.5453	22.0609	213.069	21.4209	152.108	124.189	176.668	239.698	29.0117	260.763
TRINITY_DN626530_c1_g3	57.1186	67.472	19.9999	11.7058	52.3328	5.43515	67.1066	19.0363	9.60151	23.6322	152.795	8.00977
TRINITY_DN544993_c0_g1	30.8749	127.715	101.818	0.450222	154.195	72.8949	33.5533	7.25191	47.0474	0	36.7482	24.0293
TRINITY_DN613420_c2_g1	10.8062	31.3263	135.454	45.9226	0	160.177	33.5533	58.0153	13.4421	7.87741	0	3.5599
TRINITY_DN588684_c1_g18	1268.34	1392.07	1389.08	782.841	1363.78	410.811	957.499	1713.88	586.422	360.763	755.63	642.749
TRINITY_DN639594_c1_g3	27.7874	0	23.6363	3.15155	0	80.5681	4.47377	12.6908	19.203	12.3788	50.287	46.2787
TRINITY_DN623463_c2_g16	1.54375	0	0	0	0	0	0	0	9.60151	0	0	5.33985
TRINITY_DN599892_c1_g1	294.856	263.864	393.635	396.645	274.747	300.851	335.533	461.403	152.664	543.541	709.821	761.818
TRINITY_DN609510_c0_g1	0	0	0	0	125.225	0	2.23689	0	0	0	0	0
TRINITY_DN527978_c0_g1	1999.75	2583.74	2105.96	1129.17	1599.29	2462.06	1565.78	2328.13	1015.15	1283.39	1466.69	1351.68
TRINITY_DN557936_c0_g1	1712.48	3553.31	1245.16	3057.46	1964.35	4795.4	1301.62	1929.05	2537.68	4078.25	1478.63	3486.18
TRINITY_DN609130_c3_g1	262.437	357.842	256.363	159.379	684.129	28.7743	722.514	248.405	548.246	112.534	203.082	226.054
TRINITY_DN621148_c2_g3	60.2061	15.6631	173.636	311.103	99.0584	70.0175	107.371	69.7996	190.11	100.156	198.247	121.927
TRINITY_DN551128_c1_g2	1.82162	0	0	154.291	0	0	0	0	37.6667	24.9601	0	122.149
TRINITY_DN284204_c0_g1	0	0	0	0	0	0	0	39.8855	0	0	0	0
TRINITY_DN546580_c0_g1	0	0	0	0	0	0	8.94754	0	0	72.022	0	0
TRINITY_DN617362_c0_g1	443.055	906.052	518.18	370.082	1170.95	109.643	288.558	330.868	592.413	921.949	678.875	865.509
TRINITY_DN448634_c0_g2	0	0	0	0	0	0	2.41584	0	0	0	0	0
TRINITY_DN643205_c171_g14	11857.1	13549.8	15862.6	10106.9	9075.04	5548.62	7345.93	14243.7	4601.04	5475.85	7128.19	6359.76
TRINITY_DN620646_c1_g1	14.0635	3.90374	68.518	9.45016	2.80354	1.27886	35.7902	8.78387	3.97502	11.1747	10.6376	0.889975
TRINITY_DN526572_c0_g1	0	0	0	22.8217	0	0	0	0	0	0	0	0
TRINITY_DN532201_c3_g1	3349.93	2242.24	2560.9	1550.56	3528.72	2718.85	2545.58	1604.48	4361.97	2880.88	3478.51	2851.48
TRINITY_DN622858_c2_g13	18.1853	38.5554	0	0	0	0	13.9805	0	0	0	0	0
TRINITY_DN632052_c0_g2	568.099	198.801	649.089	270.583	457.912	95.275	518.958	265.655	374.459	175.554	989.301	166.425
TRINITY_DN638649_c11_g12	530.323	400.783	706.416	306.912	581.501	338.386	366.961	391.059	291.895	351.636	294.131	198.464
TRINITY_DN626259_c4_g10	3.08749	0	76.3634	0	0	0	0	0	0	7.87741	0.967058	8.89975
TRINITY_DN623562_c9_g1	0	43.5797	0	101.3	6.95278	31.2233	0	177.962	0	11.2534	0	21.9468
TRINITY_DN242994_c0_g1	359.693	10.8437	2.72726	529.911	47.6602	465.185	375.797	350.811	518.481	303.843	19.3412	441.427
TRINITY_DN624896_c11_g1	14.2025	0	0	0	0	0	0	0	0	0	1.34421	0
TRINITY_DN603579_c0_g2	0	0	0	6.57324	0	0	8.63438	6.83492	0	0	0.976729	0
TRINITY_DN363575_c0_g2	0	3.66276	0	0	0	1.32362	8.94754	0	0	0	0	0
TRINITY_DN569493_c3_g1	65.2388	6.79539	53.1817	183.272	13.5878	7.82981	45.0509	17.1417	7.94045	9.83551	27.6385	7.78728
TRINITY_DN541125_c1_g1	0	0	0	0	0	0	0	0	33.6053	0	0	0
TRINITY_DN581125_c3_g1	35.5062	0	0	0	0	0	38.0271	0	0	0	189.543	0
TRINITY_DN662681_c1_g1	0	0	0	0	0	0	0	0	4.80075	0	0	0.889975
TRINITY_DN461381_c0_g4	0	0	0	0	0	0	2.28162	0	0	1.20412	0	0
TRINITY_DN640273_c1_g3	0	4.81943	0	0	0	0	0	0.906488	0	0	0	2.02024
TRINITY_DN638147_c3_g1	92.6248	16.868	21.8181	52.3698	7.47611	30.6926	24.6057	74.332	26.8842	2.25069	81.2329	46.2787
TRINITY_DN615677_c5_g5	38.0997	0	0	0	31.4931	0	26.8426	0	0	0	13.6452	18.9921
TRINITY_DN629320_c1_g1	139.122	301.901	351.926	0	22.933	59.6236	68.0013	83.9318	98.1274	96.2169	155.6	27.2243
TRINITY_DN624550_c15_g3	4.21443	3.28926	23.8454	3.42169	6.10237	6.96019	15.1437	16.2896	9.26546	17.8817	9.68992	4.52997
TRINITY_DN636567_c1_g9	7.71874	0	0	0	8.59753	16.5612	0	0	0.960151	0	0	1.78885
TRINITY_DN621764_c1_g1	143.291	43.7965	134.545	320.927	26.5776	1.95346	115.625	259.854	169.006	36.3711	10.8117	18.0487
TRINITY_DN191542_c0_g1	0	0	0	0	8.2611	6.63728	0	0	0	0	0	0
TRINITY_DN686990_c0_g1	35.5062	12.0486	21.8181	13.9569	5.60708	0	4.47377	0	4.80075	0	19.3412	8.89975
TRINITY_DN565293_c0_g2	38.2541	111.799	17.4909	58.9836	48.2116	30.6862	34.7165	0	19.2702	171.75	23.8767	0
TRINITY_DN641540_c1_g2	1.54375	0	0	16.6582	0	0	0	2.71947	0	0	0	0
TRINITY_DN587346_c0_g1	160.55	121.691	387.272	271.934	175.689	3.83658	163.293	75.2385	171.867	225.069	232.094	270.552
TRINITY_DN26507_c0_g1	0	0	0	0	0	0	4.47377	0	0	0	0	0
TRINITY_DN640858_c6_g9	3.56606	0	0	3.48022	0	0	4.47377	0	1.08497	0	0	0
TRINITY_DN742318_c0_g2	0	0	79.0907	0	0	0	0	0	51.8481	145.169	0	31.1491
TRINITY_DN633883_c2_g7	0	0	0	0	0	0	0	42.605	0	84.4008	0	5.33985
TRINITY_DN615726_c1_g1	24.7	0	22.7272	152.625	0	17.904	29.0795	13.5973	0	2.25069	255.303	6.22982
TRINITY_DN639979_c7_g7	4.63124	10.8437	0	0	0	40.6038	2.23689	2.71947	0	6.75206	88.0023	0
TRINITY_DN619208_c8_g6	40.1374	0	0	0.900444	0	0	29.0795	9.97137	9.60151	39.387	48.3529	96.1173
TRINITY_DN596606_c0_g1	9.26248	1.20486	0.909088	131.465	124.29	22.38	8.94754	3.62595	60.4895	88.9022	98.6399	0
TRINITY_DN631320_c13_g2	44.7687	53.2908	19.9999	70.6848	26.1664	51.7938	29.0795	68.5849	45.1271	0	103.533	12.6287
TRINITY_DN1039576_c0_g1	0	0	0	0	0	0.191829	0	5.43893	0	10.1281	0	0
TRINITY_DN642540_c6_g12	7.71874	0	0	0	0	0	0	0	0	0	0	14.2396
TRINITY_DN637634_c0_g1	3.08749	0	0	0	0	0	0	0	0	0	0	0
TRINITY_DN642822_c9_g3	23.1562	31.254	8.18179	16.6582	15.8867	14.7612	23.3307	26.2882	6.72106	6.98839	15.4729	8.00977
TRINITY_DN642159_c22_g1	2030.71	1928.98	1895.39	2208.94	2182.77	3099.63	2475.49	1762.93	2653.38	2026.67	2039.84	1185.53
TRINITY_DN529998_c5_g1	3720.43	4885.69	5363.62	7934.62	6577.7	10485.4	4285.87	5013.79	6477.91	12000.4	8168.74	8098.77
TRINITY_DN605967_c0_g2	81.8186	32.5311	579.089	51.7755	0	0	51.4484	0	11.5218	0	83.167	0
TRINITY_DN616110_c1_g5	68.4034	149.378	0	30.9798	0	0	5.77117	0	0	0	99.0654	2.29613
TRINITY_DN445104_c0_g2	0	10.8437	0	0	0	0	4.47377	4.53244	0.960151	0	0	0
TRINITY_DN637172_c5_g2	274.818	357.156	192.345	293.995	327.407	551.828	346.248	260.652	440.632	204.813	440.979	361.33
TRINITY_DN635899_c2_g3	225.557	117.208	42.8726	72.8594	57.2109	247.06	129.359	153.686	184.829	67.5206	74.889	80.5961
TRINITY_DN540666_c2_g3	78.7311	342.179	106.363	8.55422	0	335.7	64.8697	154.103	75.8519	0	16.44	416.508
TRINITY_DN627465_c21_g7	265.648	283.551	203.99	123.055	241.572	104.403	260.821	395.283	135.573	54.7705	206.892	100.247
TRINITY_DN620141_c2_g17	38.0688	0	0	9.22955	0	0	55.2735	89.3616	31.3681	685.627	0	171.374
TRINITY_DN494316_c0_g1	95.7123	61.4477	334.544	664.528	141.112	1128.59	203.557	320.897	389.821	742.727	422.604	960.131
TRINITY_DN577523_c0_g1	11.1459	27.7117	7.06361	125.553	0	22.6997	40.2639	62.5477	70.091	0	30.2883	76.1373
TRINITY_DN618949_c0_g8	0	3.61457	0	0	0	0	2.23689	4.53244	1.05617	2.25069	0	2.66992
TRINITY_DN633126_c26_g14	172.9	106.027	416.362	85.0919	286.896	6.07458	102.897	75.2385	115.218	81.0248	117.014	271.442
TRINITY_DN483781_c0_g1	15.4375	18.0728	0	7.65377	0	0	0	33.5401	77.7722	0	0	31.1491
TRINITY_DN36912_c0_g1	0	2.79527	0	0.949968	0	0	0	0	2.08353	0	0	3.4976
TRINITY_DN628747_c2_g4	18.525	0	0	0	0	0	4.47377	0	0	0	0	0
TRINITY_DN258380_c0_g1	309.707	566.403	575.889	677.881	1030.73	1240.72	547.791	571.922	678.414	1071.15	421.84	1148.23
TRINITY_DN495999_c0_g1	13.8937	0	0	4.052	40.1841	0	2.23689	32.6336	2.88045	2.25069	3.86823	8.00977
TRINITY_DN533223_c0_g1	6.20586	0	0	0	0	0	0	0	0	0	0	0
TRINITY_DN639283_c1_g9	1.54375	24.0971	12.7272	0	0	0	19.3714	1.81298	0	0	0	0
TRINITY_DN393251_c0_g1	0	2.5543	0	2.29613	0	3.3602	0	0	1.9011	0	2.05016	2.19824
TRINITY_DN631352_c2_g3	47.8562	0	0.909088	100.85	15.8867	40.9235	136.45	21.7557	52.8083	10.1281	78.3317	0
TRINITY_DN623049_c0_g1	10.8062	83.1351	0	0	63.5469	0	6.71066	5.43893	118.099	0	1.93412	0
TRINITY_DN622420_c6_g1	33.9624	0	1.81818	98.1484	242.039	18.5435	17.8951	2.71947	58.5692	14.6295	346.207	66.7481
TRINITY_DN502677_c1_g3	117.325	102.413	140	72.0355	125.225	51.1543	89.4754	104.246	54.7286	49.5151	59.9576	62.2982
TRINITY_DN641863_c6_g2	67.1993	15.3499	41.8362	54.0446	101.245	33.5253	43.1719	22.0277	40.6624	7.79863	27.7352	27.7583
TRINITY_DN194781_c0_g1	1905.32	3306.13	3528.47	6235.75	3203.77	8976.05	2780.54	3811.5	3912.96	8048.26	4631.89	7013.77
TRINITY_DN410202_c0_g2	28.2506	16.4824	0	0	20.8397	50.2304	12.4818	13.3526	11.0993	0	0	17.3456
TRINITY_DN593926_c0_g2	100.344	121.691	308.181	119.309	331.752	61.7049	116.318	129.628	243.878	635.819	133.454	407.092
TRINITY_DN638429_c8_g9	0	0	0.909088	0	0	0	0	0	0	7.87741	0	0
TRINITY_DN635656_c10_g5	563.468	153.017	64.018	413.524	536.411	187.19	429.191	639.074	299.567	165.426	941.789	490.376
TRINITY_DN601288_c3_g2	3.11837	0	0	0	0	0	0	0	23.2164	1.12534	1.93412	0
TRINITY_DN374495_c1_g1	0	0	0	0	0	0.655415	0	0	0	2.28445	0	0
TRINITY_DN612000_c2_g1	6.17499	0	0	0	0	0	2.23689	0	0	0	0	0
TRINITY_DN596425_c6_g1	1.6055	0	4.79999	0	0	7.46214	0	0	2.16034	0	0	0.889975
TRINITY_DN639026_c2_g3	106.395	45.8448	17.7999	118.751	43.4175	17.2838	70.5961	23.5687	25.252	23.6322	13.8289	15.2987
TRINITY_DN608645_c2_g3	135.85	73.5565	118.081	110.71	150.952	46.3906	113.209	187.453	34.6038	52.8574	65.3538	94.4708
TRINITY_DN131259_c0_g1	838.563	1715.61	964.47	2626.69	1637.1	4694.4	1003.42	1847.34	1846.88	2566.25	2078.89	4246.06
TRINITY_DN604127_c0_g1	234.65	418.085	54.5453	160.729	688.737	77.6907	340.007	93.3683	208.353	486.149	457.419	194.014
TRINITY_DN611074_c4_g1	26.8766	13.2534	0	0	2.80354	0	13.7345	9.06488	0	10.1281	4.92233	0
TRINITY_DN527139_c0_g1	114.237	69.8817	169.999	229.613	251.384	190.23	91.7123	189.456	62.4098	267.832	154.729	147.736
TRINITY_DN613394_c0_g1	19.6056	66.9298	18.8181	27.486	21.6901	42.8833	54.3563	48.2705	29.6783	20.47	17.3877	15.0139
TRINITY_DN609853_c1_g1	33.4839	38.5434	28.7181	36.2158	71.2193	124.267	32.3006	80.886	30.1391	90.5227	71.659	33.6855
TRINITY_DN804549_c0_g1	0	0	0	0	0	0	6.71066	0	0.960151	0	0	0
TRINITY_DN618436_c3_g2	260.893	137.354	217.272	21.6107	267.271	18.8632	223.689	101.527	206.432	452.388	40.6164	307.041
TRINITY_DN611570_c63_g1	94.1686	0	0	27.4635	0	0	4.47377	48.9504	0	18.0055	0	29.3692
TRINITY_DN608767_c2_g1	276.331	0	232.727	0.450222	94.3859	267.921	237.11	125.095	424.387	223.943	334.602	117.477
TRINITY_DN205257_c0_g1	0	0	0	0	0	0	4.47377	0	0	0	0	0
TRINITY_DN534516_c0_g2	4.63124	1.20486	0	71.5853	0	1.27886	26.8426	32.6336	0.960151	0	0	0
TRINITY_DN621874_c2_g6	0	10.8437	0	8.10399	0	0	0	0	0	1.12534	1.93412	7.1198
TRINITY_DN500515_c0_g1	12.35	3.61457	23.6363	0	127.094	0	42.5008	28.1011	13.4421	0	9.67058	13.3496
TRINITY_DN633242_c0_g1	23.1562	0	0	119.309	0	0	2.23689	0	40.3263	0	110.245	40.0489
TRINITY_DN930282_c0_g1	0	0	0	15.9153	0	0	6.71066	10.3521	0	0	0	10.7687
TRINITY_DN528067_c0_g1	0	0	0	10.4271	1.14011	0	0	0	0	0	0	0
TRINITY_DN613416_c1_g2	12.7822	0	0	0.900444	2.80354	0	0	0	0	1.12534	0.967058	6.22982
TRINITY_DN639908_c5_g3	7.71874	0	0	0	0	0	4.47377	4.7228	1.9203	14.6295	0	0
TRINITY_DN632118_c0_g2	61.4257	35.7481	21.9545	40.8126	18.5688	0	75.0028	15.927	22.6692	64.741	3.23964	24.3497
TRINITY_DN973803_c0_g11	107.738	104.088	0	7.93291	1.35504	3.44013	30.4217	3.86164	22.0355	16.4638	9.57388	39.7908
TRINITY_DN639533_c2_g1	433.793	679.539	394.544	683.437	596.22	145.15	447.377	315.458	713.392	802.37	1123.72	382.689
TRINITY_DN614496_c0_g1	6.17499	0	0	0	0	0	13.4213	0	0	0	0	0
TRINITY_DN432836_c3_g2	612.976	157.439	384.335	115.248	163.446	37.8222	824.449	266.843	242.736	30.4743	357.231	164.458
TRINITY_DN352380_c0_g1	43.2249	163.86	48.1817	246.271	195.313	123.41	76.0541	9.06488	239.078	268.957	276.579	288.352
TRINITY_DN133919_c0_g1	12.35	14.4583	0	11.7058	0	0	2.23689	0	19.203	14.6295	189.543	0
TRINITY_DN583228_c1_g1	0	0	0	20.26	18.6903	13.1083	0	5.43893	12.482	1.12534	36.7482	48.0586
TRINITY_DN626865_c23_g1	70.3486	56.3029	66.3634	76.1775	107.862	26.2166	42.5008	75.2385	44.4646	27.087	45.5871	28.2923
TRINITY_DN629059_c4_g3	611.17	212.729	850.752	192.695	884.723	248.594	791.634	368.143	559.413	275.09	296.751	76.2085
TRINITY_DN643205_c171_g1	1039.3	1737.64	1160.37	1477.43	1459.68	617.545	1068.9	1046.62	991.903	738.439	796.488	910.577
TRINITY_DN536119_c0_g1	13.8937	0	0	103.101	0	0	2.23689	9.97137	30.7248	0	0	97.0072
TRINITY_DN625118_c3_g2	452.318	284.346	1051.81	384.039	627.993	239.466	516.721	471.374	808.447	72.022	1057.31	492.156
TRINITY_DN500629_c1_g1	70.2868	19.7717	268.254	15.9964	19.1015	13.2905	59.8367	26.8411	28.1996	12.5026	15.8211	12.6109
TRINITY_DN613163_c3_g1	3.08749	0	0	0.900444	2.80354	0	0	0	0.960151	3.37603	0	0
TRINITY_DN155019_c0_g5	9.26248	28.9166	0	0	0	0	0	0	8.64136	0	0	0
TRINITY_DN587414_c0_g1	12.35	19.2777	9.99997	8.3156	6.56963	5.89874	15.6582	15.9361	3.8406	4.51263	9.68992	3.5599
TRINITY_DN588780_c0_g1	200.687	51.8088	0	139.569	303.717	193.108	131.976	77.958	318.77	187.932	35.7812	760.038
TRINITY_DN639127_c0_g3	0	0	0	0	0	0	0	0	0	0	0	12.6999
TRINITY_DN633171_c10_g1	1.54375	0	0	0	0.934514	0	0	0.906488	0.960151	32.635	0	0
TRINITY_DN568773_c0_g1	1.99143	0	0	0	1.01862	0	0	0	0	0	0	0
TRINITY_DN621237_c17_g1	1131.57	497.606	1458.18	433.113	1584	493.32	1382.4	976.859	1264.52	559.296	1321.97	349.76
TRINITY_DN318551_c0_g1	0	0	0	0	0	0	0	0	0	0	0	6.02513
TRINITY_DN630915_c2_g1	67.9249	61.4477	60.9089	67.5333	26.1664	47.9572	62.6328	42.605	55.6887	40.5124	47.3859	22.2494
TRINITY_DN535530_c0_g1	13.8937	0	0	0	0	0	0	0	0	0	0	0
TRINITY_DN635282_c1_g1	16.7188	18.7355	19.9999	3.16056	0	0	7.53831	5.88311	5.7609	3.42105	8.70352	0
TRINITY_DN609005_c1_g1	176.821	234.525	166.972	69.7484	158.634	65.404	184.185	133.752	49.2077	57.6964	75.0921	107.126
TRINITY_DN637774_c4_g2	0	1.46993	0	0	0	0	0	0	0	0	0	0
TRINITY_DN633062_c4_g2	69.4995	269.912	0	26.5586	242.151	46.8734	88.6031	121.333	195.352	145.079	0.986399	67.5491
TRINITY_DN622951_c4_g2	1735.17	1761.5	3338.17	1333.11	2630.66	1650.69	1865.56	1066.03	3587.12	2967.53	2462.13	2274.78
TRINITY_DN503631_c0_g1	410.637	385.554	463.635	238.618	696.213	246.82	559.222	303.674	544.405	193.559	706.92	63.1882
TRINITY_DN623728_c24_g7	4.63124	0	0	1.80089	0	0	20.132	0	0	29.2589	36.7482	130.826
TRINITY_DN633565_c12_g7	84.9061	74.7011	0	113.006	128.963	8.31258	35.7902	36.2595	17.2827	33.7603	35.7812	214.484
TRINITY_DN599656_c1_g2	3.08749	0	0	0	0	0	6.71066	5.43893	0	16.8802	0	0
TRINITY_DN634507_c13_g4	45.2318	11.5907	23.6363	15.3075	7.47611	205.896	38.0271	39.3597	17.2827	128.289	22.3681	103.985
TRINITY_DN610887_c8_g1	226.437	216.874	295.454	182.34	256.991	153.872	220.781	227.529	121.939	99.6605	82.1999	77.4278
TRINITY_DN636694_c3_g5	3.08749	0	0	8.5272	0	0	0	0	0	0	0	0
TRINITY_DN505765_c0_g1	13.8937	4.81943	0.909088	0	18.8118	0.962341	6.71066	12.6908	7.68121	3.56734	39.7461	19.5794
TRINITY_DN168519_c0_g1	129.675	36.1457	29.9999	312.904	50.4637	319.075	123.029	135.067	185.309	214.941	52.2211	70.308
TRINITY_DN573031_c1_g1	10.235	2.89166	0.909088	0.490742	0	7.67315	2.68426	0	0	0	0	1.15697
TRINITY_DN580033_c0_g1	0	0	23.6363	0	0	0	15.6582	0	48.9677	0	35.7812	19.5794
TRINITY_DN582409_c0_g1	27.7874	10.8437	42.7271	42.3209	0	46.9981	60.3959	30.8206	144.983	0	0	88.9975
TRINITY_DN631350_c41_g1	0	4.81943	0.909088	4.99296	0	11.5097	27.9387	0.906488	0	7.87741	0.967058	0
TRINITY_DN580740_c0_g1	20.9178	27.7719	24.7636	17.23	18.0828	0	3.75797	0	13.3365	0	9.65124	4.92156
TRINITY_DN639534_c2_g1	0	0	18.1818	0	0	19.6145	0	0.906488	0	0	0	2.28723
TRINITY_DN639673_c23_g23	97.2561	0	0	111.205	0	0	4.47377	0	7.68121	0	5.80235	4.44987
TRINITY_DN587294_c1_g1	13.1373	0	159.8	53.6845	268.205	38.7494	0	0	15.2568	64.8311	57.1338	26.2454
TRINITY_DN566669_c0_g8	8.98461	0	0	0	0	0	0	0	0	40.6249	0	0
TRINITY_DN615198_c5_g1	65.2388	107.232	1.81818	94.0964	199.986	65.8612	61.4696	95.1813	39.9999	69.7713	40.6164	46.2787
TRINITY_DN629695_c1_g2	3.42712	0	0	0	0	0.383658	4.67509	13.9781	0	0	10.8311	0
TRINITY_DN622684_c4_g2	94.1686	26.5068	38.1817	156.227	525.197	404.119	156.582	105.153	114.258	135.041	206.95	58.7383
TRINITY_DN327339_c0_g1	117.325	249.405	157.272	298.047	0	268.56	46.9746	193.989	131.541	634.694	100.574	543.774
TRINITY_DN617071_c0_g2	0	0	170.299	50.2087	22.204	143.187	23.6439	20.1331	0	0	127.826	119.105
TRINITY_DN426970_c2_g1	1.77531	7.55445	6.83634	15.9784	0.962549	71.4818	9.17123	2.375	5.0696	19.1759	13.6355	12.8868
TRINITY_DN593563_c0_g1	2.57806	0	0	0	0	0	8.50017	0	0	0	27.0776	18.5204
TRINITY_DN519751_c0_g1	9.26248	40.9651	0	0	0	0	2.23689	0.906488	0	34.8857	0	9.78972
TRINITY_DN236549_c0_g1	0	0	0	0	0	0	0	0	0	0	11.624	0
TRINITY_DN565786_c1_g1	4.63124	0	0	0	24.2974	0.319715	15.6582	0	66.2504	0	0	0
TRINITY_DN236533_c0_g1	57.1186	0	7.2727	26.1129	0	32.2912	2.23689	0	1.9203	25.8829	0	10.6797
TRINITY_DN621933_c16_g4	0	16.2656	0	6.24458	3.81282	10.2692	0	5.5749	0	3.286	2.91085	4.98386
TRINITY_DN286567_c0_g1	14.5575	20.844	7.2727	11.7058	0.934514	14.1666	11.1844	6.53578	6.385	1.12534	9.67058	7.1198
TRINITY_DN525590_c0_g1	0	31.266	0	0	0	0	0	0	0.998557	0	0	0
TRINITY_DN629611_c3_g1	47.0225	151.426	0	169.689	480.817	521.407	69.1421	17.4862	258.54	580.948	17.2136	65.1016
TRINITY_DN594589_c1_g1	1620.93	3447	1231.81	2229.95	1606.43	2930.82	1966.22	2904.39	2178.58	3435.68	1945.72	2224.94
TRINITY_DN444817_c0_g1	0	0	0	38.7191	0	0	0	0.906488	15.3624	0	0	0
TRINITY_DN201891_c0_g1	6.17499	0	0	0	0	0	0	8.55725	0	5.62672	10.6376	0
TRINITY_DN84471_c0_g1	0	0	0	35.9322	0	0	0	0	0	0	0	0
TRINITY_DN581930_c0_g1	23.1562	0	7.2727	4.95244	0	2.87743	20.132	106.059	144.023	0	34.8141	63.1882
TRINITY_DN584749_c0_g1	0	87.9545	0	0	0	0.639429	26.8426	0	45.1271	1.12534	21.2753	9.78972
TRINITY_DN635959_c4_g15	0	0	0	0	0	0	0	0	0	9.00275	0	0
TRINITY_DN587551_c2_g1	302.574	163.86	694.543	732.061	189.706	660.53	154.345	462.309	507.92	1083.71	396.494	637.222
TRINITY_DN316536_c0_g1	0	0	0	0	0	0.319715	0	3.73473	0	0	0	0
TRINITY_DN624717_c5_g4	1.54375	0	0	0	0	0	0	0	37.6091	0	0	0
TRINITY_DN613707_c7_g1	145.112	159.041	543.635	334.065	189.706	436.091	165.53	255.63	424.387	975.673	292.052	315.051
TRINITY_DN578348_c1_g1	30.8749	231.332	0	171.084	35.5115	0	76.0541	63.4542	199.711	105.782	0	92.5574
TRINITY_DN344656_c0_g2	636.024	798.82	452.726	1306.99	1648.48	1191.9	507.773	812.214	1147.38	1592.36	674.04	1899.21
TRINITY_DN895373_c0_g1	0	1.20486	0	0	0	0	0	0	0	0	0	0
TRINITY_DN593820_c0_g3	13.8937	53.0137	0	29.2644	19.6248	71.2964	15.6582	0	3.8406	4.50138	32.88	0
TRINITY_DN581319_c4_g4	2.11493	5.73512	0	3.69182	4.84078	20.8134	6.71066	11.3764	3.05328	0.630193	5.65729	4.24518
TRINITY_DN643119_c3_g2	15.8234	0	92.8906	18.2565	0	35.7345	13.4213	82.8621	10.6193	0	2.90117	0
TRINITY_DN638684_c5_g61	58.6624	253.02	38.1817	48.624	282.223	0	96.1861	54.3893	12.482	0	262.073	159.305
TRINITY_DN607308_c0_g3	9.26248	0	14.5454	0	0	71.2964	8.94754	1.81298	0	9.00275	1.93412	7.1198
TRINITY_DN604282_c0_g1	14.8972	23.7598	32.7635	29.8857	234.46	60.1159	141.595	22.3631	346.893	59.812	231.011	276.266
TRINITY_DN528297_c0_g3	47.8716	0	40.7726	17.4371	162.456	2.21243	27.8492	0	5.45366	112.118	1.17981	0.978972
TRINITY_DN523063_c0_g1	101.254	142.173	219.999	200.799	66.3972	78.3301	81.8253	112.405	195.948	375.865	18.877	424.553
TRINITY_DN615690_c14_g6	178.889	90.6173	221.818	136.417	134.57	83.4647	170.003	125.095	251.56	87.7768	373.284	169.095
TRINITY_DN609205_c7_g10	355.88	442.182	649.171	544.318	513.048	745.255	354.636	364.408	308.208	212.69	319.758	376.085
TRINITY_DN640336_c2_g2	1.54375	0	0	0	0	0	0	6.34542	0	0	0	0
TRINITY_DN1070389_c0_g1	0	0	0	0	0	0	0	0	0	0	0	3.81799
TRINITY_DN642829_c17_g4	1.83706	6.02428	22.5908	0	0	0	0	0	2.88045	0	0	36.489
TRINITY_DN640136_c10_g1	80.2749	12.651	29.0908	8.55422	32.708	58.9074	44.7601	50.7633	7.0187	20.2562	14.1094	5.32205
TRINITY_DN609506_c0_g8	3.08749	14.4583	59.9998	93.1959	399.972	142.273	42.5008	11.7843	44.1669	96.7796	75.4305	121.037
TRINITY_DN606007_c0_g4	78.1599	21.5067	3.63635	18.6662	13.0832	14.6078	70.8869	34.1927	24.5319	6.59452	25.9172	9.70072
TRINITY_DN570099_c0_g1	61.7499	13.2534	0	0.450222	236.432	0	15.6582	4.53244	21.1233	19.1308	23.2094	0
TRINITY_DN596918_c0_g1	0	0	0	0	0	0	21.4517	0	0	0	0	0
TRINITY_DN593020_c0_g1	0	0	0	12.156	0	0	4.47377	0	0	0	0	0
TRINITY_DN625033_c16_g1	114.376	0	0	0	0	0	0	105.542	0	165.426	0	0
TRINITY_DN498062_c0_g2	24.7	19.591	17.2727	6.30311	42.0531	9.59144	8.94754	59.8282	28.8045	0	0	5.33985
TRINITY_DN495304_c0_g1	0	3.61457	0	0	0	0	400.134	0	2.88045	3.37603	0	0
TRINITY_DN620005_c5_g4	7.71874	0	88.1815	0.450222	0	0	6.71066	0.906488	0	0	0	0
TRINITY_DN587484_c0_g5	0	0	0	0	0	0	0	9.06488	0	0	0	0
TRINITY_DN613648_c0_g2	67.9249	33.736	84.5452	45.0222	66.3505	36.1278	38.0271	58.0153	71.0512	22.5069	61.8917	57.8483
TRINITY_DN596736_c6_g1	26.5525	0	0	4.052	0	0	2.28162	18.1388	6.72106	1.1366	0	0
TRINITY_DN626231_c10_g4	30.1031	38.5554	166.363	13.9569	85.9753	0.319715	35.7902	73.7247	14.4023	10.1281	21.2753	0
TRINITY_DN626537_c10_g1	49.3999	6.02428	90.9088	79.2391	86.9098	28.1349	120.792	70.7061	65.2903	29.2589	83.167	16.9095
TRINITY_DN549819_c0_g2	6.17499	61.4477	0	0	0	0	2.23689	0	0	0	0	14.2396
TRINITY_DN596362_c5_g2	5.31049	12.157	3.87272	9.7383	12.9337	0	3.06453	0	0	11.8949	9.71893	0
TRINITY_DN617341_c0_g4	0	57.5801	0	0	0	0	4.92115	0	0	60.2397	0	0
TRINITY_DN604823_c1_g2	129.953	190.114	108.663	176.131	248.113	174.922	130.053	157.221	50.2255	135.3	95.6807	109.52
TRINITY_DN628367_c0_g3	314.708	337.83	164.927	290.299	274.308	234.725	267.778	306.629	267.2	178.941	420.68	277.681
TRINITY_DN598704_c0_g3	4.63124	2.40971	0	0	0	0	22.3689	8.1584	21.1233	34.8857	0	123.706
TRINITY_DN548114_c1_g9	26.7995	18.7837	10.0272	1.98098	0	8.17191	18184.1	0	26.5002	5.44666	0	0
TRINITY_DN614316_c4_g1	129.798	255.092	215.663	119.129	150.634	122.818	111.576	182.014	160.556	75.398	186.826	116.622
TRINITY_DN538231_c0_g1	33.9624	1.20486	0	7.65377	0	100.071	8.94754	1.81298	37.4459	95.6542	16.44	40.9388
TRINITY_DN618793_c2_g4	175.925	266.707	332.499	141.734	18.2697	11.8071	124.08	219.733	212.837	227.837	141.616	80.2757
TRINITY_DN642314_c14_g15	0	1.37354	0	0	14.513	0	0	8.8292	2.65002	1.46295	1.25718	3.5243
TRINITY_DN614675_c13_g2	57.1186	148.197	0	0	0	0	38.0271	40.792	45.1271	54.0165	0	168.205
TRINITY_DN608896_c1_g3	54.0312	491.581	0	34.2169	136.439	0	20.132	0	15.3624	118.161	0.967058	0
TRINITY_DN629538_c9_g7	115.781	102.413	359.999	70.2346	439.221	18.8632	138.687	230.248	44.1669	69.7713	192.445	207.364
TRINITY_DN641792_c10_g3	3.08749	0	0	0	0	0	0	0	0	0	0	0
TRINITY_DN615175_c24_g1	0	0	9.09088	14.4071	0	0	2.23689	0	31.685	0	8.70352	0.889975
TRINITY_DN11341_c0_g1	97.2561	163.86	2.72726	126.963	291.568	132.682	134.213	73.4256	301.487	207.063	208.885	323.951
TRINITY_DN636329_c55_g28	32.4187	0	138.181	11.7058	0	2.238	49.2115	1.81298	15.3624	0	0	0
TRINITY_DN620001_c7_g1	9.26248	0	0	0	0	0.639429	0	0	0	0	0	0
TRINITY_DN587775_c0_g12	4.90912	0	0	0.454724	1.86903	0	3.42244	3.45372	0	4.58015	0	0
TRINITY_DN567399_c0_g1	0	0	0	0	0	0	2.23689	0	0	7.87741	0	0
TRINITY_DN631314_c3_g4	28.5748	102.63	29.9999	0	0	0	7.13567	6.34542	0.960151	0	0	0
TRINITY_DN389346_c0_g1	83.3623	50.604	14.5454	19.8098	193.444	14.7069	42.5008	24.4752	83.5331	42.7631	428.407	16.9095
TRINITY_DN386593_c0_g1	501.718	1060.27	319.999	929.708	1459.71	1532.39	366.849	567.462	827.65	926.158	1102.45	1752.36
TRINITY_DN626899_c2_g3	3.08749	4.81943	9.09088	0	0	0	0	3.62595	0	0	0	0.889975
TRINITY_DN520729_c1_g1	128.131	1034.97	325.454	232.765	50.4637	1020.53	208.03	275.572	219.875	688.711	331.701	642.562
TRINITY_DN609350_c1_g2	151.287	8.434	269.09	0	111.207	0	78.291	52.5763	112.338	1.12534	273.677	48.0586
TRINITY_DN544206_c0_g1	0	1.20486	0	0	0	5.75486	1.61056	0.906488	0	0	0	0
TRINITY_DN626765_c8_g1	49.508	28.3021	29.1999	48.5564	108.787	4.84368	81.9371	51.9055	57.8107	162.477	7.83317	89.5403
TRINITY_DN316301_c0_g1	0	0	0	0	0	0	0	0	0	0	0	0.889975
TRINITY_DN998884_c0_g1	3.39624	0	0	42.7891	0	0	2.25925	5.43893	0.998557	0	0	15.1296
TRINITY_DN392517_c0_g1	38.6554	41.0013	51.4089	12.156	114.011	54.0669	20.132	12.6908	45.0215	118.161	0.967058	64.452
TRINITY_DN579443_c0_g1	484.737	133.739	1033.63	332.264	642.945	907.99	626.328	245.658	549.206	334.227	475.793	464.567
TRINITY_DN386083_c0_g1	23.1562	0	0	20.7102	15.8867	0	35.7902	0	65.2903	0	84.1341	6.22982
TRINITY_DN244861_c0_g1	0	0	0	0	5.48559	0	0	0	0	0	0	0
TRINITY_DN562617_c0_g3	23.2643	0	0	0	0	0	36.3941	0	0	0	58.0235	0
TRINITY_DN385194_c0_g1	211.493	244.586	236.363	158.604	110.273	62.0119	158.819	21.7557	21.1233	249.826	108.311	6.22982
TRINITY_DN638112_c5_g3	0	0	0	0	0	12.1492	0	1.12405	0	0	0.967058	0
TRINITY_DN617901_c6_g2	0	0	47.7908	0	0	0	18.9464	0	0	84.4008	12.5718	2.66992
TRINITY_DN619974_c0_g2	89.1668	239.297	39.5544	84.5877	20.4752	180.722	115.983	174.463	111.416	61.3988	595.35	72.6575
TRINITY_DN631070_c6_g2	6.17499	133.739	0	9.90488	0	0.639429	11.1844	45.3244	5.7609	137.292	60.9247	126.376
TRINITY_DN522660_c0_g2	0	0	3.63635	2.25111	0.934514	0.959144	8.96991	0	0	0	0.967058	32.9558
TRINITY_DN642174_c23_g14	29.3312	7.22914	20.909	17.257	38.3151	0	2.23689	34.8726	4.17666	2.25069	0	19.5794
TRINITY_DN583397_c6_g1	138.937	73.4963	587.271	174.686	278.485	108.064	219.215	513.072	250.599	244.2	422.604	397.819
TRINITY_DN577032_c0_g1	0	0	0	0	0	0	4.47377	0	12.482	0	0	0
TRINITY_DN366630_c0_g2	3.08749	25.302	18.1818	36.9182	0	142.912	40.2639	78.8645	24.0038	108.033	37.7153	35.599
TRINITY_DN269300_c0_g1	879.905	951.764	929.706	2128.15	921.384	2696.15	568.124	1289.01	816.128	2847.1	1001.85	1734.47
TRINITY_DN634610_c1_g3	69.0827	14.8438	0	0	1.00927	0	26.0374	1.50477	142.39	448.843	128.87	194.362
TRINITY_DN606878_c3_g4	3.08749	0	0	0	1.86903	0	0	0	1.9203	0	0	0
TRINITY_DN607967_c7_g1	3.08749	0	0	1.14807	0	0.553106	4.47377	0	0	0	0	0
TRINITY_DN546834_c0_g1	107.954	111.401	336.817	268.643	28.0634	512.947	104.306	34.3559	80.2686	96.2732	155.358	147.193
TRINITY_DN455993_c0_g1	131.219	184.343	8.18179	90.4946	18.6903	1049.62	210.267	46.2309	302.447	213.815	272.71	0
TRINITY_DN592251_c1_g1	84.9061	37.3506	53.6362	188.643	457.912	113.818	100.66	224.809	196.831	402.873	366.515	507.286
TRINITY_DN632590_c6_g9	11.7634	21.6031	0	14.227	14.812	0	21.1609	0	4.06144	1.40668	0	1.13027
TRINITY_DN626300_c4_g2	103.431	0	62.7271	89.1439	20.5593	2.87743	138.687	12.6908	59.5293	74.2727	97.6729	1.77995
TRINITY_DN627386_c3_g1	267.068	203.621	442.726	94.0964	224.283	133.96	263.953	655.391	439.749	385.993	186.642	383.579
TRINITY_DN753911_c0_g1	62.5835	0	0	0	2.14938	0	7.26988	0	0	0	0	0
TRINITY_DN635606_c14_g1	135.85	96.1717	217.918	291.294	416.793	28.4546	85.0017	106.059	62.4098	221.693	53.1882	40.0489
TRINITY_DN566610_c2_g1	70.8426	71.0865	0	149.636	116.814	22.38	108.601	10.1708	88.3243	224.765	148.879	155.719
TRINITY_DN275488_c0_g1	4.63124	150.607	12.7272	127.413	128.028	115.737	31.3164	59.8282	58.5692	0	0.967058	154.856
TRINITY_DN599982_c1_g1	41.6812	74.7011	27.2726	57.6284	23.3628	27.4955	46.9746	126.002	265.962	333.102	176.972	263.432
TRINITY_DN579004_c0_g2	8.04292	0	0	0	0	0	0	0	0	0	0	0
TRINITY_DN637505_c9_g52	47.8562	0	0	36.0178	16.8212	131.403	76.0541	5.43893	47.0474	1.12534	0	44.4987
TRINITY_DN327547_c0_g1	0	0	5.51816	0	0	0.322912	2.23689	0.942748	0	0	0	0
TRINITY_DN621033_c0_g4	4.6158	20.6392	0	0	0	114.161	4.47377	0	44.2053	166.585	0	0
TRINITY_DN245167_c0_g1	0	1.20486	0	0	0	0	0	0	0	0	0	0
TRINITY_DN629465_c0_g2	16.7033	0	0	75.9524	1.86903	7.71471	4.47377	1.81298	0	22.9908	0	0
TRINITY_DN642704_c5_g2	7.71874	34.9408	0	10.8053	0	0	8.52254	23.5687	13.4421	0	26.7778	0
TRINITY_DN617203_c26_g8	59.6504	27.1695	24.9272	13.9029	41.67	5.19856	34.3586	15.9633	7.85403	20.6613	6.89512	21.6798
TRINITY_DN606692_c2_g2	0	0	0	0	0	0	2.23689	0	0	0	0	68.528
TRINITY_DN631884_c4_g3	3.08749	6.02428	61.818	33.3164	19.6248	6.39429	4.47377	5.43893	1.9203	0	24.2732	0
TRINITY_DN602835_c0_g1	25.6725	38.8325	31.8908	37.4945	58.9211	19.8223	28.2071	22.771	42.3042	20.5263	19.4959	5.33985
TRINITY_DN590420_c1_g1	74.0999	46.9894	87.2725	571.332	103.731	28.4546	60.3959	109.685	205.472	302.718	103.475	29.3692
TRINITY_DN586934_c0_g1	52.4874	24.0971	0	0	3.73805	0	22.3689	7.25191	164.186	193.559	76.3976	79.2077
TRINITY_DN185691_c1_g1	0	0	0	0	0.971894	0	6.91198	0	0	0	0	0
TRINITY_DN631722_c1_g1	33.9624	38.5554	2.72726	109.854	124.29	159.538	69.3435	213.315	1.9203	30.3843	260.139	74.7579
TRINITY_DN770703_c0_g1	0	0	0	0	0	0	0	0	6.72106	0	0	0
TRINITY_DN557278_c1_g3	0	0	0	0	0	0	0	0	0	5.81803	0	0
TRINITY_DN598963_c0_g2	81.8186	6.02428	3.63635	16.208	0	0	40.2639	0	8.64136	41.6377	25.1435	0
TRINITY_DN353392_c0_g1	0	0	16.5363	0	23.6712	8.1815	7.04619	3.79819	1.02736	0	0	0
TRINITY_DN880907_c0_g1	9.26248	45.7845	56.3635	10.3551	10.2796	2.55772	8.94754	15.4103	12.482	3.37603	4.83529	1.77995
TRINITY_DN401323_c0_g1	447.687	1480.77	403.635	1581.63	755.087	2426.63	449.614	1061.5	649.062	1916.46	1003.81	2248.08
TRINITY_DN546160_c0_g1	0	3.61457	35.1181	8.44616	9.34514	11.4394	0	6.49952	0	9.99305	2.90117	1.61085
TRINITY_DN623757_c7_g17	270.511	204.729	46.8089	411.818	310.081	540.653	62.9236	97.4203	170.244	411.066	270.351	330.706
TRINITY_DN634319_c1_g1	57.1186	266.273	55.4544	96.3475	38.3151	65.8612	87.2386	91.5553	87.3737	192.434	37.7153	122.816
TRINITY_DN618737_c3_g1	6.68443	6.699	0	0	0	0	0	1.93082	0	4.50138	0	1.94014
TRINITY_DN607752_c1_g1	3.08749	2.40971	0	0	0	0	6.71066	4.53244	0	34.8857	0	0
TRINITY_DN568944_c2_g2	0	4.81943	0	0	0.934514	0	0	0	0.960151	0	0	0
TRINITY_DN630797_c4_g16	1.54375	0	0	9.00444	1.16814	0	0	0	0	0	12.1753	29.0755
TRINITY_DN56219_c0_g1	0	0	0	0	0	1.20213	0	0	1.35381	0	0	0
TRINITY_DN504177_c0_g1	54.0312	4.81943	0.909088	4.95244	1.86903	40.9235	33.5533	2.71947	48.0075	3.37603	17.407	202.914
TRINITY_DN615265_c0_g2	336.537	573.512	829.088	950.418	271.009	631.756	425.008	498.569	365.817	144.044	277.546	440.537
TRINITY_DN599072_c1_g1	1105.32	898.823	1766.36	953.57	482.209	375.025	870.149	1603.58	663.464	958.793	1376.12	816.997
TRINITY_DN628794_c5_g7	46.6984	69.8817	99.0997	35.0903	196.827	16.3054	34.7165	10.8779	39.3662	9.23907	37.7153	26.3966
TRINITY_DN491254_c2_g1	393.656	300.009	29.9999	292.433	259.169	1232.59	196.846	266.508	826.69	1027.55	610.949	812.44
TRINITY_DN568107_c0_g4	3.08749	0	0	0	0	0	8.94754	0	0	0	0	0
TRINITY_DN432451_c0_g1	57.1186	2.40971	2.75454	4.29512	4.82209	3.70549	11.1844	2.23903	6.72106	0	3.86823	3.5599
TRINITY_DN502341_c0_g2	0	0	0	0	0	0	21.0044	0	0	0	0	0
TRINITY_DN636915_c3_g2	143.568	10.8437	16.3636	14.4071	23.3628	12.4689	38.0271	25.3817	103.696	4.50138	25.1435	309.711
TRINITY_DN626964_c2_g1	30.8749	2.40971	11.8181	104.001	0	0	60.3959	148.664	0	0	0	56.9584
TRINITY_DN822109_c0_g1	10.8062	0	0	0	0.934514	0	0	0	0	0	0	0
TRINITY_DN634672_c2_g3	0	0	0	0	0	0	6.71066	0	0	0	0	0
TRINITY_DN639827_c0_g2	0	16.8439	0	1.91344	0	0	0	0	0	0	0	0.889975
TRINITY_DN630652_c8_g3	3.08749	0	8.18179	0	0	0	2.23689	0	16.3226	0	0	6.22982
TRINITY_DN628147_c3_g5	20.748	0	18.1818	58.9791	40.1841	0	82.72	124.189	25.0503	75.398	56.07	0
TRINITY_DN508553_c2_g1	46.4205	132.245	262.726	23.8618	105.6	194.732	21.8991	18.719	19.2222	0	0	85.4643
TRINITY_DN601497_c3_g3	249.13	340.974	169.09	47.2733	126.159	95.275	172.24	236.593	376.379	140.083	261.106	368.449
TRINITY_DN492230_c0_g1	6.39111	1.21691	17.5363	5.45219	0.981239	0.965538	9.21597	5.77433	70.5135	5.66048	0	1.91345
TRINITY_DN611719_c36_g4	27.3089	4.43387	91.0906	18.261	9.56007	29.8869	23.9123	92.6703	24.5319	0	11.2179	16.6692
TRINITY_DN642946_c2_g3	232.612	46.6882	227.572	125.495	173.745	28.4546	87.2386	162.406	108.497	204.948	154.439	83.6576
TRINITY_DN625119_c6_g8	15.4375	0	9.99997	0.900444	0	97.513	64.8697	30.8206	0	0	75.4305	10.6797
TRINITY_DN431571_c1_g2	0	0	0	0	0	0	2.23689	0	0	0	0	0
TRINITY_DN623906_c6_g2	274.17	667.358	411.235	612.306	578.632	165.858	307.46	314.941	98.1082	292.308	441.017	134.609
TRINITY_DN608257_c0_g1	12.35	0	0	0	90.6478	3.51686	2.23689	0	11.5218	0	13.5388	0.889975
TRINITY_DN632624_c4_g3	1.54375	0	0	14.8573	2.80354	13.7477	2.23689	4.53244	0	0	0	13.3496
TRINITY_DN544097_c0_g4	9.26248	0	0	0	0	0	2.23689	0	15.3624	0	0	13.6789
TRINITY_DN494060_c1_g3	0	0	0	0	0.934514	8.31258	0	0	0	0	0	10.6797
TRINITY_DN644421_c0_g1	15.1287	12.3016	2.98181	14.2675	0	23.9338	2.55005	0	1.9011	1.35041	0	2.59873
TRINITY_DN483559_c0_g1	4.63124	0	0	0.450222	0	0	0	0	95.0549	0	0	0
TRINITY_DN609321_c1_g1	86.4498	101.208	7.2727	42.3209	21.4938	62.0246	58.159	52.5763	53.7684	51.7658	220.489	130.826
TRINITY_DN185270_c0_g1	247	374.71	422.726	482.188	697.147	611.614	337.77	476.813	387.901	606.56	479.661	750.249
TRINITY_DN601983_c0_g1	91.714	234.236	184.099	237.609	417.176	626.353	262.991	200.706	471.684	60.2059	522.792	687.069
TRINITY_DN587705_c0_g1	3.08749	1.20486	0	0.450222	149.522	0	13.4213	45.3244	16.3226	0	0	0
TRINITY_DN642085_c4_g7	46.3124	0	78.1816	4.95244	3.73805	0	0	9.06488	0	5.62672	4.83529	0
TRINITY_DN614532_c0_g1	43.2249	95.1837	0	0.450222	390.627	442.165	51.4484	170.42	69.1309	15.7548	0	0.889975
TRINITY_DN591863_c0_g1	0	0	0	0	0	0	0	0	0	0	0	25.302
TRINITY_DN639561_c8_g2	233.013	118.052	590.78	198.863	0	0	137.568	397.187	169.313	21.5616	110.573	230.29
TRINITY_DN183917_c0_g1	35.5062	7.22914	0	0.450222	136.439	0	15.6582	70.7061	4.80075	23.6322	123.783	12.4596
TRINITY_DN380622_c0_g1	0	0	0	0	14.2887	3.19715	5.21194	15.4103	0	111.409	0	0
TRINITY_DN621563_c3_g3	4297.79	5088.12	4293.62	6186.94	3261.45	8368.86	4511.8	5184.21	4462.78	6066.73	6862.24	3770.82
TRINITY_DN485917_c1_g1	11.3774	11.5907	14.7727	29.4895	53.7999	19.4323	33.1507	17.6856	24.8007	20.4813	13.4324	13.6433
TRINITY_DN617898_c3_g2	179.229	551.017	1.63636	307.087	232.386	418.791	100.861	403.188	215.352	413.598	10.1348	362.059
TRINITY_DN640061_c3_g20	6.17499	0	31.8181	1.35067	0.934514	0.319715	12.37	14.4313	0	0	32.7349	30.2591
TRINITY_DN398977_c0_g3	73.1736	51.8088	95.4543	171.971	108.404	173.324	134.213	58.1603	70.091	58.5179	48.3529	55.1784
TRINITY_DN633387_c0_g3	0	0	0	0	0	0	0	0	0	0	29.0117	0
TRINITY_DN574888_c0_g1	94.1686	157.836	361.817	366.481	140.177	564.296	105.134	259.256	141.142	408.5	277.546	888.195
TRINITY_DN620116_c3_g1	7.71874	0	5.45453	26.5631	0	37.0869	93.9492	0	64.3301	0	17.407	17.7995
TRINITY_DN620456_c0_g2	7.71874	26.5068	73.6361	0	0	0	0	80.6775	11.5218	0	1.93412	416.508
TRINITY_DN610558_c0_g1	276.331	268.683	511.071	315.155	428.942	1128.59	176.714	492.885	388.861	553.669	584.103	354.21
TRINITY_DN622948_c2_g9	92.6248	380.735	22.7272	8.55422	49.5292	80.8878	158.819	181.298	122.899	331.976	256.27	185.115
TRINITY_DN629616_c9_g3	88.0553	60.8694	151.863	44.9547	79.6019	92.7908	101.89	142.409	110.36	65.4388	133.86	89.3623
TRINITY_DN618600_c24_g1	1282.65	2039.33	1144.54	2154.91	1161.6	3020.66	825.411	1238.03	1328.75	2222.55	1413.84	2054.06
TRINITY_DN417164_c0_g2	133.395	180.982	80.1816	7.43316	151.905	64.0101	46.3035	96.2237	39.9327	21.9555	46.4091	101.288
TRINITY_DN621705_c3_g1	605.149	315.672	689.089	65.7324	224.283	548.95	782.91	8.1584	372.539	563.797	537.684	16.0195
TRINITY_DN624126_c0_g1	24.7	0	0	62.5808	171.951	101.669	42.5008	18.1298	19.203	0	26.1106	158.415
TRINITY_DN361177_c1_g2	4.81649	5.59053	0	0	88.0218	14.0067	7.38172	5.11259	25.204	10.1281	43.4112	3.74679
TRINITY_DN620147_c0_g1	95.7123	55.4234	246.363	75.6373	116.814	51.7938	136.45	195.801	55.6887	46.1391	117.014	28.4792
TRINITY_DN603210_c2_g1	16.9812	289.166	54.5453	0	0	126.927	51.4484	19.0363	42.2466	254.328	158.598	71.198
TRINITY_DN498276_c0_g1	248.543	384.349	0.909088	396.195	152.326	74.4935	324.348	264.695	417.666	2.25069	285.282	23.1393
TRINITY_DN626033_c2_g2	0	0	0	0	0	33.2983	0	0	0	4.33257	0	0
TRINITY_DN620725_c9_g3	72.5561	10.8437	0.909088	9.45466	0	30.0532	0	2.71947	6.72106	0	8.70352	82.7676
TRINITY_DN631790_c1_g5	120.412	96.3885	172.727	59.4293	155.129	84.4047	64.8697	58.0153	50.888	37.744	82.1999	12.9491
TRINITY_DN537193_c3_g5	4.60037	6.15682	1.08181	3.80888	3.50443	1.25648	2.23689	0.997137	3.32212	7.10092	6.55665	12.4596
TRINITY_DN879817_c0_g1	0	0	0	0	0	0	4.47377	0	0	0	0	0
TRINITY_DN116930_c0_g1	4.63124	2.40971	0	0	4.67257	0	2.23689	0.906488	2.88045	0	0	0
TRINITY_DN617669_c0_g2	3.08749	0	0	58.0786	0	0	13.4213	0	0	0	11.6047	0
TRINITY_DN643064_c1_g1	1349.24	1671.14	2337.27	954.47	1389.62	130.763	820.937	1184.78	369.658	618.939	514.475	180.665
TRINITY_DN594547_c0_g2	12.2265	80.4121	0	0	68.0793	0	10.3568	68.8931	0	0	0	0
TRINITY_DN633060_c0_g5	0	0	0	0	0	0	0	0	1.32501	5.40165	0	0
TRINITY_DN622673_c15_g7	26.5525	276.647	51.0453	31.7587	43.8007	279.181	15.345	15.6732	52.8563	0	16.9912	23.3885
TRINITY_DN628918_c6_g5	271.7	227.718	1303.63	349.822	390.627	78.3301	436.193	243.845	502.764	422.004	8.70352	133.496
TRINITY_DN625860_c5_g1	0	0	0	0	0	0	0	3.62595	0	0	0	0
TRINITY_DN608829_c0_g1	504.805	177.114	366.363	302.999	43.9221	37.0869	635.276	911.021	159.385	105.782	136.355	120.147
TRINITY_DN440298_c0_g1	3.08749	0	2.06363	2.25111	4.67257	1.59857	13.4213	2.71947	0.960151	16.8802	1.93412	0.889975
TRINITY_DN622288_c0_g4	16.9812	273.502	1.81818	0	0	0	20.132	12.6908	57.609	0	47.3859	48.0586
TRINITY_DN476412_c0_g1	1.54375	6.02428	0	0	0	0	4.47377	0	0	0	0	0
TRINITY_DN633690_c0_g1	46.3124	161.451	0	4.95244	0	0	22.3689	0.906488	51.8481	0	3.86823	56.9584
TRINITY_DN627942_c6_g2	92.6248	46.9894	0	94.5466	117.749	1.59857	17.8951	17.2233	202.592	0	69.6282	18.6895
TRINITY_DN384456_c0_g1	223.843	412.061	396.362	600.596	510.244	199.502	275.137	184.924	540.565	680.833	321.063	1164.09
TRINITY_DN600030_c0_g2	13.8937	187.958	9.99997	3.15155	88.7788	2.87743	22.3689	30.8206	61.4497	129.415	70.5952	106.797
TRINITY_DN629758_c1_g3	1.54375	30.1214	15.4545	0	23.3628	0	4.47377	0	0	0	65.76	0
TRINITY_DN1075677_c0_g1	0	0	0	0	0	1.62415	0	0	3.70618	1.27164	0	0
TRINITY_DN108767_c0_g1	3.08749	230.128	0	68.8839	0	28.7743	29.0795	15.4103	1.9203	19.1308	17.407	71.198
TRINITY_DN623443_c7_g1	78.3452	96.6777	1.82727	240.306	136.476	422.899	51.8734	84.7385	15.4008	191.308	29.0504	37.4679
TRINITY_DN587775_c0_g8	4.4923	0	0	0	0	0	3.28822	10.3068	0	5.71675	1.93412	0
TRINITY_DN618475_c8_g3	13.8937	13.2534	0	11.7058	0	0	4.47377	12.6908	0.960151	2.25069	0	0
TRINITY_DN57043_c0_g1	3.08749	0	0	0	0	0	0	0	0	0	0	0
TRINITY_DN446351_c1_g1	71.7688	76.0024	92.0452	83.6152	61.6499	25.996	68.7842	86.4337	57.4554	15.541	99.1138	48.7617
TRINITY_DN582516_c0_g1	143.568	81.9302	349.999	186.842	272.878	313.001	26.8426	19.9427	17.2827	65.27	31.9129	112.137
TRINITY_DN458528_c0_g1	81.0313	153.017	28.1817	195.396	188.772	56.711	90.5939	30.8206	129.62	129.415	19.3412	50.7286
TRINITY_DN635404_c2_g16	47.3467	221.826	39.0453	8.49569	0	0.665006	6.71066	18.9456	20.7297	2.31821	0	39.9065
TRINITY_DN566515_c0_g2	94.1686	215.669	192.727	480.598	41.0625	437.977	201.32	225.815	283.244	605.435	332.397	275.429
TRINITY_DN631742_c6_g4	259.118	162.68	85.0816	77.9154	331.631	139.846	226.082	240.047	312.587	54.7817	87.2577	59.7529
TRINITY_DN591278_c0_g2	70.1324	90.1353	0	61.4148	208.826	311.613	41.0916	93.0329	127.681	290.215	0	181.857
TRINITY_DN538251_c2_g1	696.647	559.656	1044.54	1183.55	680.018	2051.74	630.668	741.471	1081.16	1967.46	1337.64	1723.93
TRINITY_DN640089_c8_g2	0	38.9651	55.4544	118.111	12.1487	321.284	0	228.063	0	115.764	0	2.34063
TRINITY_DN616923_c0_g2	0	0	0	0	0	0	8.50017	0	0	0	0	16.5446
TRINITY_DN301186_c0_g2	0	0	0	0	14.0177	0	0	0	0	0	0	0
TRINITY_DN972731_c1_g1	1611.47	2910.91	1499.95	3235.71	2089.48	4711.57	1014.63	1569.8	1941.39	4337.04	2112.53	3971.01
TRINITY_DN590483_c0_g13	0	56.6283	0	0	0	0	6.71066	0	9.60151	0	28.0447	0
TRINITY_DN613439_c7_g1	6.17499	254.225	80.7634	95.8973	72.8921	43.5707	29.0795	25.2276	41.2865	0	6.68237	0
TRINITY_DN617039_c1_g3	107.877	215.946	587.162	166.636	317.884	111.328	160.497	72.3922	189.822	488.321	471.422	620.624
TRINITY_DN551805_c0_g2	0	0	0	0	0	26.3413	5.77117	14.5038	0	0	0	0
TRINITY_DN641892_c7_g13	0	0	28.4181	83.1785	0	0	9.59624	15.7729	94.3252	23.8235	15.8501	104.536
TRINITY_DN640807_c1_g2	17.892	29.9889	39.1181	1.80089	0	10.8703	4.47377	9.06488	1.9203	4.50138	12.2623	7.1198
TRINITY_DN171504_c0_g1	0	0	0	0	0	0	11.1844	0	19.203	0	0	0
TRINITY_DN571874_c1_g1	0	68.6768	110.909	106.252	0	0.319715	0	0	0	2.25069	37.7153	0
TRINITY_DN622790_c0_g1	8.35167	4.73509	1.67272	27.9948	9.85912	36.342	41.6956	3.50811	44.9639	0	1.98247	45.718
TRINITY_DN604159_c1_g2	138.011	65.0623	93.7361	89.9723	90.8254	26.856	131.976	124.107	66.02	18.0055	45.0166	103.237
TRINITY_DN607683_c4_g1	4.19899	0	15.4545	0	0	0	0	0	8.3053	0	0	46.608
TRINITY_DN641653_c30_g55	130.169	157.836	22.7272	35.5495	84.1062	0	62.6328	68.8931	65.0694	92.2782	20.3082	27.5892
TRINITY_DN637629_c24_g27	188.337	200.006	50.9089	334.065	198.117	93.6764	212.504	319.084	142.102	57.3925	173.103	256.313
TRINITY_DN610062_c3_g9	12.35	22.8923	16.3636	22.0609	50.4637	25.2575	22.3689	27.1947	16.3226	5.62672	27.0776	6.22982
TRINITY_DN641835_c2_g5	0	0	0	0	0	0	0	0	0	0	0	20.4694
TRINITY_DN613510_c1_g1	7.71874	14.6511	0	102.407	11.2142	0	22.3689	7.54198	5.87612	19.4122	0	0
TRINITY_DN323049_c0_g1	197.214	89.0991	139.09	111.205	194.379	85.7986	111.442	132.946	73.9316	69.7713	39.3496	37.3789
TRINITY_DN623713_c1_g3	0	15.6631	0	0	0	0	8.94754	0	0.960151	0	2.90117	0
TRINITY_DN796683_c0_g1	0	0	0	0.463729	1.056	0	0	0	0.969752	0	0.99607	0
TRINITY_DN583197_c0_g1	93.5202	72.1348	434.808	9.17102	116.842	137.477	84.2188	32.1259	251.108	68.9498	432.468	581.75
TRINITY_DN150280_c0_g1	0	0	0	0	0	0	0	0	4.71434	0	0	0
TRINITY_DN567770_c0_g2	3.08749	0	0	0	0	0	0	9.06488	0	0	0	0
TRINITY_DN598195_c2_g11	40.6314	143.39	100.163	2.89943	185.632	60.6371	5.03299	0	36.2169	6.75206	38.0247	184.857
TRINITY_DN528788_c1_g1	0	63.2429	48.0817	169	88.5452	2.59608	68.0908	41.9342	2.75563	26.3893	108.842	80.8364
TRINITY_DN636000_c15_g1	118.344	54.9776	54.0544	98.1799	23.3909	165.801	184.767	96.3053	200.287	138.485	92.0833	24.5099
TRINITY_DN611207_c0_g1	27.7874	0	0	0	7.47611	0	22.3689	0	16.3226	0	14.5059	0
TRINITY_DN620922_c17_g3	3.08749	1.20486	12.7272	6.75333	0.934514	1.91829	0	1.90363	8.82379	0	0.976729	0.934473
TRINITY_DN641763_c13_g36	159.006	137.426	327.599	514.153	442.025	219.315	351.191	214.838	336.168	56.2672	192.445	372.641
TRINITY_DN483015_c0_g3	0	0	0	0	0	0	0	0	1.9203	0	0	0
TRINITY_DN564153_c3_g1	100.344	121.691	73.6361	329.486	0	0.319715	51.4484	0	67.2106	0	30.9459	280.342
TRINITY_DN556540_c0_g1	91.0811	0	167.272	144.278	528.86	0	203.311	83.3969	103.696	0	115.351	0
TRINITY_DN904814_c0_g1	8.02749	18.0728	0.909088	0.450222	2.20545	0.319715	12.4595	0.906488	0	0	0	13.2428
TRINITY_DN634326_c0_g3	0	0	27.2726	0	168.212	0	13.4213	0	25.9241	0	0	0
TRINITY_DN496490_c0_g1	20.0687	0	0	0	0	66.1809	0	0.906488	0	0	0	0
TRINITY_DN502959_c0_g5	1.03431	0	0	0.225111	0	0	0	0	0	0	1.28619	0
TRINITY_DN570126_c2_g1	859.867	1415.71	1127.27	1093.14	631.731	1649.09	1122.92	1337.98	1579.45	1312.15	1674.94	1548.56
TRINITY_DN622286_c4_g2	0	1.20486	0	36.9182	6.5416	0	0	0	0.960151	108.033	0	0.889975
TRINITY_DN297262_c0_g1	10.8062	6.02428	0	0.900444	0	7.03372	0	0.906488	1.98751	0	4.83529	6.22982
TRINITY_DN627874_c0_g3	62.8459	156.258	298.245	632.823	39.287	117.623	8.09753	18.4561	536.83	747.634	38.3052	117.788
TRINITY_DN587016_c1_g1	9.66386	8.434	0	0	29.9044	0	82.7648	56.2023	50.888	97.4773	293.986	3.5599
TRINITY_DN544250_c0_g1	78.6848	3.61457	0	32.9607	0	2.238	32.748	26.7867	46.7209	37.1364	120.882	0
TRINITY_DN558180_c0_g1	13.8937	0	0	0	0	0	6.71066	0	0	0	0	0
TRINITY_DN474385_c0_g2	19.2505	0	0	35.0273	0	0	48.5628	93.051	81.1711	0	150.822	133.897
TRINITY_DN592115_c0_g1	26.8149	21.338	359.372	78.5007	0	19.8479	31.473	12.6183	73.7396	47.2194	14.3608	49.714
TRINITY_DN478482_c0_g1	0	6.07248	0	4.95244	0	0	4.83167	1.81298	1.96831	0	2.90117	6.49681
TRINITY_DN598358_c0_g7	112.694	77.1108	0	0	0	0	0	0	0	0	0	210.034
TRINITY_DN568220_c1_g1	13.4615	26.8563	103.472	94.1549	284.307	195.368	30.5559	113.302	127.383	207.525	93.7176	139.343
TRINITY_DN1081978_c0_g1	1.14237	0	0	0	0	0	1.87898	0	0	2.82461	0	4.00489
TRINITY_DN634910_c5_g16	58.6624	28.9166	90.5179	32.3214	74.7611	25.8969	41.0245	39.7133	24.9639	18.0055	14.5059	2.66992
TRINITY_DN448790_c0_g1	6.60724	0	0	0	0	0	0	0	0	0	0	0
TRINITY_DN593912_c0_g3	4.63124	7.22914	0	0	0	0	0	0	41.4497	0	6.76941	0
TRINITY_DN640422_c55_g2	134.306	105.244	187.309	73.2556	462.65	18.8632	88.5136	121.107	48.6124	2.442	46.6412	17.2032
TRINITY_DN208521_c0_g1	0	0	0	0	20.6528	0	0	0	0	0	0	0
TRINITY_DN618533_c7_g1	13.3225	24.3742	5.0818	0.513253	0	0	0	5.70181	36.0825	5.5592	15.56	0
TRINITY_DN512748_c1_g1	0	0	0	6.60476	0	0	0	2.15744	1.05617	35.3921	0	0
TRINITY_DN641654_c3_g2	230.111	220.127	451.953	147.457	210.153	135.879	196.734	279.57	162.573	199.186	237.664	127.338
TRINITY_DN297420_c0_g1	1597.16	2249	1069.18	2949.32	1305.26	3854.16	750.52	1676.64	1067.7	3637.56	1189.47	2889.27
TRINITY_DN643171_c8_g3	3.30362	0	0	0	0	0	3.17638	0	0	0	14.5059	0
TRINITY_DN594575_c1_g1	906.241	394.253	1913.39	860.374	1552.21	434.492	1407.83	950.027	1860.63	1053	1808.04	788.927
TRINITY_DN534111_c1_g1	277.952	206.464	1408.3	327.041	380.263	507.208	426.798	621.071	759.671	375.55	823.469	887.5
TRINITY_DN632379_c5_g1	57.1186	12.0486	0	48.624	0	5.11543	20.132	0	26.8842	12.3788	18.3741	0
TRINITY_DN411513_c0_g1	50.9437	2.40971	0.909088	14.8573	33.6425	10.5506	60.3959	177.672	35.9192	25.8829	1.96313	36.489
TRINITY_DN598049_c0_g1	234.65	212.055	219.09	149.924	300.913	76.4118	199.083	273.759	109.457	43.8884	172.136	288.352
TRINITY_DN583792_c1_g1	0	0	12.7272	10.3551	0	0	17.8951	0.906488	0.960151	0	0	0
TRINITY_DN644646_c0_g1	88.0245	27.1936	0	38.9892	0	338.945	96.3427	83.4604	97.5321	145.271	142.158	247.698
TRINITY_DN637564_c3_g6	0	0	3.63635	0	0	0	0	0	0	0	0	1.83335
TRINITY_DN514444_c0_g1	4.63124	0	0	0	0	0	0	0	0	33.4227	0	0
TRINITY_DN601959_c8_g1	40.1374	14.4583	382.726	297.182	328.949	135.879	136.45	387.995	288.045	733.038	195.346	316.831
TRINITY_DN636754_c6_g2	168.021	89.2076	313.499	122.906	42.6325	142.324	145.778	125.349	87.5177	118.071	88.1957	76.9205
TRINITY_DN620793_c2_g2	61.7499	232.537	338.181	170.634	36.446	9.27173	149.871	199.427	144.964	296.854	356.68	94.3195
TRINITY_DN504048_c0_g6	21.6125	3.67481	16.709	103.551	11.2142	7.99287	40.2639	23.5143	24.0038	7.87741	15.4729	5.33985
TRINITY_DN232494_c0_g1	0	2.54225	0	4.052	3.73805	1.91829	214.831	0	3.8406	4.50138	0	0
TRINITY_DN115445_c0_g1	9.26248	0	0	0	0	0	24.6057	0	0	0	0	0
TRINITY_DN576440_c0_g1	142.025	326.516	133.636	488.941	342.032	399.963	178.951	204.866	249.639	394.996	103.398	375.569
TRINITY_DN643179_c7_g4	52.719	102.907	38.6544	7.19905	59.108	0	18.9688	128.549	2.27556	0	0	0
TRINITY_DN592427_c0_g1	15.4375	13.2534	227.272	112.555	0	57.8684	105.134	93.3683	63.37	79.8994	237.896	308.821
TRINITY_DN498909_c0_g2	43.2249	91.5691	0	44.1217	215.873	0	17.8951	47.1374	59.5293	97.9049	73.4964	2.66992
TRINITY_DN635455_c7_g13	0	149.402	0	0	0	0.319715	26.8426	40.792	7.68121	21.3815	0	0
TRINITY_DN931199_c0_g1	1.54375	0	0	0	0	0	6.71066	0	0	0	26.9132	0
TRINITY_DN610303_c2_g1	57.2885	16.9041	159.481	191.106	718.155	6.71401	102.651	228.063	220.921	87.0003	58.1009	11.5697
TRINITY_DN619274_c1_g1	18.525	39.8326	0	19.364	6.5416	19.8319	38.0271	17.2505	22.1795	12.4238	3.89724	29.3692
TRINITY_DN439686_c0_g1	10.8062	0	0	0	0	0	0	0	0	0	0	0
TRINITY_DN633096_c20_g1	0	0	0	0	0	46.9437	0	0	0	0	0	10.0211
TRINITY_DN762744_c0_g1	5.58836	0	7.2727	0	3.73805	0	0	0.906488	0	0	11.8755	0
TRINITY_DN573705_c0_g1	74.0999	27.7117	49.9998	144.521	153.26	111.58	147.634	9.97137	39.3662	94.5289	0	14.2396
TRINITY_DN517783_c0_g1	15.4375	0	0	0	0	0	4.47377	0	10.6577	0	0	0
TRINITY_DN503279_c0_g2	21.6125	0	0	0	8.41062	7.99287	4.47377	20.8492	76.8121	0	0	0
TRINITY_DN641521_c0_g2	93.5511	54.2185	105.436	32.8662	44.1184	11.8294	61.5144	61.2786	26.3561	73.1474	53.7104	25.8093
TRINITY_DN452647_c1_g4	0	20.0006	0	2.35916	0	0	8.94754	15.4103	1.9299	0	1.04442	9.98551
TRINITY_DN601877_c3_g1	31.0756	86.7738	38.4181	11.3681	11.1394	0	26.6637	1.78578	34.7095	9.04777	0	0
TRINITY_DN299183_c0_g3	23.1562	0	0	0	0	0	0	0	0	0	0	0
TRINITY_DN206289_c2_g1	9.37055	0	0	0.450222	0	0.639429	3464.4	0	2.92846	0	0	0
TRINITY_DN632702_c0_g3	50.9437	0	2.72726	117.958	83.1717	395.487	31.3164	8.1584	108.497	0	9.67058	0
TRINITY_DN184796_c0_g2	52.4874	180.728	82.727	0.450222	691.54	0	154.345	38.0725	279.404	16.8802	88.0023	149.516
TRINITY_DN694750_c0_g1	0	0	0	0	0	77.3709	0	0	0	0	91.8705	0
TRINITY_DN225898_c0_g1	170.877	487.81	502.726	889.166	969.091	989.837	328.822	650.859	1128.18	2079.64	1212.69	2992.98
TRINITY_DN623920_c0_g1	70.5647	80.1109	322.508	46.2603	16.2232	0	100.772	2.81011	82.0257	32.5112	118.987	80.516
TRINITY_DN583803_c1_g1	132.762	197.596	288.445	300.28	456.977	91.4384	116.318	153.197	250.599	383.742	201.148	313.556
TRINITY_DN636954_c5_g6	1.54375	0	0	0	0	1.27886	0	0	0	0	0	9.78972
TRINITY_DN563164_c0_g1	0	0	0	0.468231	0	0	4.47377	0.933683	0	0	2.02115	1.77995
TRINITY_DN633706_c14_g1	16.9812	19.7596	179.672	17.5587	96.2549	1.91829	62.9012	48.0439	227.556	194.685	8.70352	323.061
TRINITY_DN433388_c1_g1	7.71874	0	296.363	6.30311	0	194.387	20.132	19.9427	47.0474	59.6432	24.1765	5.33985
TRINITY_DN544354_c0_g1	47.8562	174.704	18.1818	786.538	36.446	1358.15	98.423	194.895	94.0948	728.098	611.181	548.224
TRINITY_DN365190_c1_g1	0	0	0	0	0	4.30336	2.77374	7.96803	0	0	0	0
TRINITY_DN628985_c5_g1	7.71874	0	0	44.1938	0	1.91829	67.1066	2.71947	0	0	10.6376	74.7579
TRINITY_DN613595_c2_g1	158.666	153.438	15.5	76.8889	65.7898	48.9004	160.094	85.1011	196.706	267.607	64.3384	56.8338
TRINITY_DN620398_c10_g1	10.8062	7.22914	6.36362	35.5675	0	65.2218	98.423	0	95.0549	36.011	182.774	32.0391
TRINITY_DN605267_c3_g8	3.08749	4.81943	0	0	0	26.5363	4.47377	8.1584	0	9.00275	4.83529	5.33985
TRINITY_DN397046_c0_g1	458.493	1356.67	389.09	1500.59	718.641	2002.41	326.585	903.769	897.741	2546.63	701.117	1313.6
TRINITY_DN636575_c7_g1	457.474	805.507	341.072	878.135	684.793	879.861	512.605	585.428	1188.07	1021.42	425.496	706.809
TRINITY_DN589062_c0_g2	80.2749	295.19	33.6363	281.839	5.60708	0.319715	31.3164	122.376	197.791	212.69	5.80235	0
TRINITY_DN611001_c1_g3	61.7499	14.4583	38.1817	3.15155	27.1009	0.319715	17.8951	86.1164	22.0835	0	3.86823	9.78972
TRINITY_DN588398_c1_g1	6.23674	0	0	0	0	4.15629	0	0	1.00816	0	0	0
TRINITY_DN642738_c1_g2	4.63124	0	0	0	0	0	4.47377	0	0	0	0	0
TRINITY_DN633859_c22_g3	6.17499	0	0	68.4337	0	49.2361	8.72386	0	0	6.75206	0	60.7853
TRINITY_DN623074_c17_g13	243.68	46.7966	279.626	195.099	123.403	18.8728	213.913	186.528	182.477	139.138	328.867	240.987
TRINITY_DN595002_c0_g1	22.585	78.2434	20.9727	27.0178	29.3344	5.02591	35.231	20.7223	23.6965	15.2372	25.9945	4.11168
TRINITY_DN387370_c0_g1	336.537	415.676	333.635	419.607	103.731	351.357	250.442	313.645	325.491	965.545	998.449	633.662
TRINITY_DN529925_c2_g1	2223	2671.17	3344.54	2026.9	2795.13	3904.68	3842.97	1835.64	2635.61	1376.3	2195.22	489.486
TRINITY_DN632108_c9_g7	12.35	3.61457	0	0	0	0	11.1844	35.353	3.61977	4.50138	0	0
TRINITY_DN612632_c10_g4	10.8062	18.0728	60.9089	0	0	0	11.1844	59.8282	50.888	0	145.059	0
TRINITY_DN602913_c0_g1	0	0	0	0	10.2796	0	0	0	0	0	0	0
TRINITY_DN615218_c2_g1	1.66725	15.2655	13.0272	4.97045	5.78464	2.78471	12.2358	17.5859	0	0	0	1.86895
TRINITY_DN81256_c0_g1	3.08749	7.22914	0	7.20355	0	0	0	0	0	0	0	0
TRINITY_DN620255_c2_g1	18.525	0	0	90.0444	0	396.446	44.7377	0	0	0	0	0
TRINITY_DN631803_c11_g2	59.7276	51.2064	61.9816	40.61	40.0533	43.2926	45.2746	78.0577	27.7004	39.3308	28.7313	17.2922
TRINITY_DN629503_c8_g7	0	0	0	0.450222	0	0	0	3.61689	0	0	0	0
TRINITY_DN634480_c8_g3	0	0	0	0	0	0	6.71066	0.906488	0	0	0	0
TRINITY_DN611818_c19_g1	55.3896	4.18085	47.2726	118.489	159.802	74.5671	102.36	67.9866	61.2768	65.27	12.5718	129.046
TRINITY_DN637325_c2_g2	123.5	1.20486	0	4.95244	260.729	16.9449	20.132	54.3893	1.9203	9.00275	19.3412	6.22982
TRINITY_DN596339_c0_g3	3.87481	3.09648	7.16361	2.35016	11.1768	3.29946	0	2.82824	37.1002	6.27942	7.1659	4.74356
TRINITY_DN607829_c3_g1	54.0312	0	0	0	0	0	4.47377	0.906488	0.960151	0	18.3741	0
TRINITY_DN581198_c0_g1	275.466	144.004	84.3907	198.71	176.885	1.64653	265.138	304.263	33.0676	157.278	99.2879	171.667
TRINITY_DN641560_c2_g5	3.08749	0	0	0	0	0	0	0	0	0	0	0
TRINITY_DN552604_c1_g4	1.54375	1.20486	0	0	0	0	0	0.906488	2.88045	0	0	0
TRINITY_DN612981_c0_g2	106.519	143.378	225.454	81.4902	51.3982	11.5097	293.032	176.765	141.142	56.2672	190.51	159.305
TRINITY_DN501627_c2_g1	0	0	50.9089	0	0	0	0	0	0	0	0	1.77995
TRINITY_DN558010_c1_g1	4.63124	2.40971	6.36362	3.60178	3.78478	1.59857	6.71066	6.34542	1.9203	3.37603	1.93412	0.889975
TRINITY_DN635959_c4_g9	0	0	0	0.508751	0	0.517938	0	0	0	0	3.51042	0
TRINITY_DN577129_c1_g1	13.338	5.67487	0	0.504249	0	42.391	28.319	5.81059	7.52758	0	2.14687	4.20068
TRINITY_DN605086_c2_g1	93.4893	63.6044	78.5089	150.491	80.6018	28.2692	68.7171	210.804	103.005	36.9901	109.809	197.69
TRINITY_DN634044_c2_g6	0	0	0	0	0	0	8.94754	0	0	0	0	0
TRINITY_DN637641_c4_g1	194.512	686.768	409.09	996.341	450.436	881.773	266.189	477.719	266.922	1042.07	559.927	925.574
TRINITY_DN621755_c2_g2	106.642	41.0615	0	66.6328	188.772	812.715	47.6233	61.3874	84.3012	23.6322	58.0622	154.856
TRINITY_DN641576_c30_g1	950.47	819.302	288.181	914.329	1148.52	1133.34	1058.05	773.09	1106.09	358.985	668.75	735.119
TRINITY_DN628061_c6_g1	0	0	0	0	0	0.639429	8.94754	0.906488	8.64136	11.2534	0	0
TRINITY_DN28995_c0_g1	192.968	303.624	288.181	325.961	37.3805	563.337	288.558	170.42	215.074	132.791	302.689	561.574
TRINITY_DN452969_c0_g1	195.979	734.661	327.435	292.167	159.652	759.076	231.473	393.479	508.294	1003.38	151.422	1115.67
TRINITY_DN633474_c4_g3	9.26248	0	0	0	0	0	2.23689	0	0	0	0	0
TRINITY_DN109441_c0_g1	14.4958	146.993	0	5.85288	142.242	313.96	34.4257	17.2233	59.4045	0	32.88	0
TRINITY_DN501312_c0_g1	13.8937	16.868	0	0	12.1487	93.6764	20.132	57.1088	59.5293	0	0	145.066
TRINITY_DN32989_c0_g3	0	7.22914	0	25.3295	0	6.73319	0	0	14.4023	0	0	0
TRINITY_DN617701_c0_g1	35.2129	35.5071	128.472	21.1604	14.0177	25.8969	9.30545	13.5973	4.81036	0	62.7234	2.66992
TRINITY_DN485614_c0_g2	626.761	489.172	408.181	361.078	93.4514	340.816	154.345	293.702	194.911	562.672	690.48	315.051
TRINITY_DN635440_c4_g6	1.54375	0	0	0	0	0	0	5.43893	0	0	5.80235	0
TRINITY_DN618918_c1_g1	89.5373	265.068	0	57.1782	200.92	139.715	199.083	200.334	208.353	72.022	40.6164	408.498
TRINITY_DN585599_c0_g2	1246.95	22.1091	1565.54	0	1265.61	0	2629.35	0	1584.04	0	89.2014	17.3189
TRINITY_DN635494_c10_g4	13.8937	16.868	17.2727	0.900444	0	0	4.47377	5.74714	2.88045	3.37603	3.98428	4.44987
TRINITY_DN641333_c14_g12	34.4719	19.8319	67.0725	47.5614	0	0	44.6706	33.9117	46.7017	0	32.087	57.6437
TRINITY_DN483123_c1_g1	411.239	1845.84	222.299	315.425	120.552	93.7563	240.846	1097.5	18.2429	110.284	99.3846	128.156
TRINITY_DN574023_c1_g1	3.08749	14.4583	0	3.15155	0	0	17.8951	0	0	0	0	0
TRINITY_DN533145_c0_g1	0	0	0	0	0	0	0	13.5973	0	0	0	0
TRINITY_DN562534_c0_g3	6.17499	0	0	0	0	0	0	0	11.5218	0	0	0
TRINITY_DN625209_c2_g5	1.54375	1.21691	1.84545	11.7733	0	0.978327	2.23689	1.84924	9.42868	3.37603	0.967058	0
TRINITY_DN610673_c1_g1	27.7874	33.736	0	0	0	12.1492	0	16.3168	16.3226	5.62672	0	0
TRINITY_DN595919_c0_g1	23.1562	0	0	0	50.4637	0	4.47377	0	0	0	0	0
TRINITY_DN621179_c5_g3	0	0	0	0	0	0	0	2.71947	0	0	0	0
TRINITY_DN452801_c0_g1	711.667	1214.5	1241.81	1352.02	1385.88	2233.85	1105.02	1080.53	1694.67	1644.13	1790.02	1721.21
TRINITY_DN635789_c4_g2	39.6589	187.524	97.6542	26.7522	17.3165	40.8595	37.6021	136.019	128.411	38.2842	16.6334	17.8084
TRINITY_DN630502_c0_g3	1.55918	6.08453	0	1.36867	0	0	2.28162	3.62595	0	0	0	0
TRINITY_DN633509_c1_g3	0	0	0	0	0	0	0	0	1.94911	0	0	0
TRINITY_DN639031_c6_g2	0	0	0	0	0	0	0	0	0.960151	0	0	0
TRINITY_DN595997_c2_g2	135.85	456.641	207.272	399.797	48.5947	624.083	111.844	44.4179	163.226	605.435	31.9129	512.625
TRINITY_DN536149_c1_g1	7.71874	129.92	0	0	0	0	0	0	0	0	0	0
TRINITY_DN85830_c0_g4	96.0211	203.163	173.709	194.289	106.806	263.675	152.108	143.071	135.007	248.105	224.203	204.578
TRINITY_DN638713_c2_g10	620.525	629.321	439.971	441.105	1084.47	189.805	458.584	589.58	385.539	480.679	402.48	161.753
TRINITY_DN636578_c2_g5	7.71874	0	0	0	9.34514	0	4.47377	0	0	0	0	18.6895
TRINITY_DN643241_c0_g1	1557.61	2640.47	1478.16	2446.49	1793.33	3542.12	592.775	1600.86	1277	3712.25	1348.08	3013.32
TRINITY_DN535032_c0_g1	20.0687	0	208.181	0	0	0	13.4213	0	0	0	0	0
TRINITY_DN609822_c3_g9	3.53518	0	0	0	0	0	0	0	0	51.7658	0	0
TRINITY_DN653554_c0_g1	0	0	0	0	0	0	0	0	0	6.41446	0	0
TRINITY_DN596575_c0_g1	30.2111	76.159	20.9999	32.6096	234.012	334.741	89.4531	271.067	152.462	79.4943	43.8464	70.2635
TRINITY_DN636729_c7_g1	40.4616	36.5433	68.3907	2.70133	22.5498	0	15.7924	21.1846	16.2554	12.9752	20.0858	28.9064
TRINITY_DN637399_c3_g3	0	0	59.9998	0	0	0	6.71066	45.3244	1.9203	0	15.3085	0
TRINITY_DN614970_c5_g10	2.05318	0	0	0	0	0	0	0	1.04656	0	0	0
TRINITY_DN630724_c3_g2	0	0	0	0	0	0	2.23689	0	0	0	0	0
TRINITY_DN117740_c0_g1	3.08749	2.40971	0	0.459226	3.73805	0.959144	6.71066	2.77385	99.03	3.37603	225.218	0
TRINITY_DN618075_c1_g1	399.321	710.432	706.271	36.486	43.3054	4.7094	154.412	56.4833	96.7544	91.2204	277.913	17.6927
TRINITY_DN625165_c1_g4	29.1923	26.7478	9.99997	12.6647	0	0	22.5702	43.6202	9.91836	18.0055	10.6376	12.4596
TRINITY_DN626820_c0_g5	32.4187	0	19.0909	4.052	55.1363	0	17.8951	67.0801	39.3662	16.8802	164.4	0
TRINITY_DN554063_c5_g3	1.54375	0	0	0	2.90634	5.65256	2.23689	0	6.02975	2.25069	0	0
TRINITY_DN615023_c2_g3	40.7241	0	3.0909	155.223	0	7.62839	7.56067	137.143	0	15.2259	6.30522	62.3071
TRINITY_DN610104_c0_g2	228.289	220.489	0	5.85288	112.142	16.6252	33.5533	77.2147	79.0204	32.635	47.3859	94.3373
TRINITY_DN614713_c6_g1	151.411	95.0632	34.5181	151.977	33.0724	43.0752	118.555	174.272	72.0209	86.1226	101.541	44.9348
TRINITY_DN630271_c2_g1	23.1562	118.076	0	0	0	68.4189	0	19.0363	0	0	5.80235	24.9193
TRINITY_DN613105_c2_g1	6.17499	14.4583	0	0	0	0	2.23689	0	1.9395	0	0	0
TRINITY_DN609731_c3_g2	12.35	0	25.4545	0	21.4938	0	0	12.6908	0	0	0	0
TRINITY_DN640586_c8_g8	0	0	24.5454	0	0	0	0	0	0	0	0	0
TRINITY_DN973138_c0_g1	54.0312	0	210.908	129.65	105.6	167.796	172.24	19.9427	159.337	0	206.95	111.247
TRINITY_DN611533_c1_g2	77.6505	127.51	90.7906	53.4053	74.5835	114.435	83.4359	73.9151	127.038	56.8411	52.3178	42.8167
TRINITY_DN428893_c0_g1	0	0	2.87272	0.616804	0	0.939961	0	9.73569	2.59241	0	0	0
TRINITY_DN579814_c0_g2	20.4547	65.3153	0	15.1905	0	26.7793	17.7609	4.61403	12.3955	12.9752	0.967058	4.77026
TRINITY_DN642659_c4_g23	14.9898	0	0	0	0	0	2.23689	25.7352	0.960151	0	7.03051	32.9291
TRINITY_DN586678_c1_g9	168.639	10.8437	0.945452	127.786	1.89706	131.722	53.6853	34.4466	116.63	3.37603	119.432	0.970072
TRINITY_DN342803_c0_g1	29.3312	0	0.909088	2.25111	0	150.905	24.6057	1.81298	37.4459	0	0	64.9681
TRINITY_DN599813_c9_g12	20.6245	46.9894	16.2272	24.5281	89.3302	0	14.8082	26.2882	32.1747	9.17155	162.853	14.7202
TRINITY_DN638612_c36_g45	159.006	87.9545	79.9998	47.7235	0	72.2555	87.2386	90.6488	87.3737	10.1281	68.6611	24.0293
TRINITY_DN492929_c0_g1	497.087	365.072	782.725	289.493	495.292	655.095	386.981	401.574	786.363	560.421	361.68	344.42
TRINITY_DN524547_c0_g2	20.0996	2.40971	9.09088	13.0564	0.934514	2.55772	33.5757	26.2882	40.3263	9.00275	12.5718	1.77995
TRINITY_DN569038_c1_g3	0	44.2664	0	0	0	0	11.1844	75.2385	1.2578	0	0	0
TRINITY_DN641441_c2_g6	33.4067	0	62.4725	69.6718	0	0	18.6109	0	0	0	46.4768	0
TRINITY_DN638482_c5_g2	6.17499	132.534	0	0	0	0	13.4213	0	61.4497	0	0	50.7286
TRINITY_DN559203_c0_g1	20.0842	212.826	7.2727	122.168	76.6582	16.6699	67.1961	40.8101	87.3737	5.62672	102.508	105.026
TRINITY_DN636680_c5_g1	179.075	213.26	31.8181	100.85	62.6124	112.22	152.108	184.017	80.6527	136.167	192.445	136.166
TRINITY_DN605087_c0_g2	3.08749	0	0	0	0	0	0	0	0	1.12534	0	0
TRINITY_DN434048_c0_g1	4.63124	0	3.00908	21.273	104.609	11.8902	6.86724	1.86737	0	42.7631	0	389.569
TRINITY_DN628771_c2_g2	597.43	426.519	877.27	599.696	1088.71	528.169	731.462	377.099	1315.41	945.289	598.609	589.163
TRINITY_DN985449_c0_g1	3.08749	0	0	0	0	0	0	0	0	0	0	0
TRINITY_DN883191_c0_g1	4.63124	0	0	0	0	0	0	0.906488	0	0	0	0
TRINITY_DN621262_c11_g2	7.71874	0	0	0	0	0	0	78.8645	2.88045	24.7576	0	0
TRINITY_DN629455_c0_g2	10.8062	0	0	4.50222	0	0	6.71066	73.4256	77.7722	0	0	0
TRINITY_DN624666_c0_g3	1.54375	0	0	0	14.0177	79.9287	2.23689	0	0.960151	91.1529	0	0
TRINITY_DN616630_c11_g36	4.18355	0.915691	0	0	0	0	6.71066	0	0	0	0	3.5599
TRINITY_DN434017_c0_g1	86.4498	0	0	0	0	0	0	0	0	0	0	0
TRINITY_DN630606_c5_g4	66.8906	23.7116	5.09089	32.1729	17.8492	7.06569	32.4572	10.0076	12.1939	45.025	7.50437	27.3222
TRINITY_DN638221_c9_g10	12.35	7.22914	9.99997	0.450222	0.934514	6.71401	13.4213	1.81298	3.8406	0	1.93412	0
TRINITY_DN579295_c1_g2	0	69.3877	0	0	0	0	0	0	0	0	0	0
TRINITY_DN539061_c0_g1	0	0	0	4.50222	0	0	2.23689	0	0	0	1.93412	0
TRINITY_DN435192_c0_g3	0	0	0	0	0	0	0	0	0	3.37603	0	0.889975
TRINITY_DN552685_c0_g1	1.54375	0	0	0	0	0	9.39492	0	0	0	39.456	0
TRINITY_DN631074_c5_g3	0	0	0	0	0	23.6589	0	0	3.8406	0	0	0
TRINITY_DN461448_c0_g2	0	155.426	0	241.675	0	374.75	0	56.7371	18.0412	58.8555	89.7237	157.41
TRINITY_DN449768_c0_g2	23.1562	0	0	0	0	0	2.23689	0	0	0	0	0
TRINITY_DN438924_c0_g2	18.525	2.40971	0	0	0	0	6.71066	0	0	0	32.88	13.3496
TRINITY_DN484614_c2_g3	0	0	2.85454	0	0	0	2.23689	0	0	2.25069	0	0
TRINITY_DN617824_c1_g1	115.781	40.9651	140.909	91.395	476.602	128.206	257.242	208.492	150.744	392.745	99.607	207.364
TRINITY_DN407669_c0_g1	60.2061	6.02428	0	46.3729	1.86903	3.83658	71.5804	78.8645	111.377	28.1336	47.3859	22.2494
TRINITY_DN631176_c17_g8	91.853	6.65081	38.1817	110.151	43.1745	0.959144	108.31	121.488	112.251	360.02	319.777	169.389
TRINITY_DN640156_c1_g12	1.54375	0	0	0	0	2.66003	0	0	8.09407	0	19.9214	0
TRINITY_DN838214_c0_g1	0	0	0	0	0	0	0	0	0	24.7576	0	0
TRINITY_DN635549_c16_g2	27.3552	71.6287	9.99997	5.19106	43.81	125.968	0	18.6918	103.936	121.83	31.6325	0
TRINITY_DN542339_c0_g1	20.0687	24.0971	0.909088	0	36.446	0	17.8951	3.62595	96.9752	0	0	0
TRINITY_DN636951_c4_g1	84.0416	0	0	17.3065	1.86903	0.959144	85.9188	1.8583	54.959	240.137	117.033	1.81555
TRINITY_DN562985_c0_g1	56.532	0	116.527	1.96747	225.012	29.9253	34.2244	36.7762	1.06577	320.43	50.7802	67.2198
TRINITY_DN602140_c1_g1	14.1098	2.40971	48.1817	0	0	0	11.5871	23.8406	4.09024	0	106.376	38.2689
TRINITY_DN1014548_c0_g1	19.5902	0	0	0	0	0	7.44883	0	0	0	0	0
TRINITY_DN612140_c5_g4	21.8595	32.5311	81.3088	20.8993	33.6425	0	25.3216	43.176	28.8045	4.50138	20.3082	23.5131
TRINITY_DN295463_c0_g1	520.243	701.227	276.363	1428.55	623.321	1475.48	460.799	590.124	826.69	1110.71	874.221	938.033
TRINITY_DN118306_c0_g1	0	0	0	0	0.934514	0	11.1844	0	0	0	0	0
TRINITY_DN630002_c0_g1	0	74.7011	0	9.90488	123.356	0	26.8426	0	12.482	0	18.3741	55.1784
TRINITY_DN637035_c14_g1	245.718	232.561	304.208	330.512	241.918	93.4174	214.875	221.392	132.29	55.1419	174.641	179.054
TRINITY_DN990838_c0_g1	1.54375	4.81943	0	0	0	7.99287	0	1.81298	2.88045	0	1.93412	3.5599
TRINITY_DN786595_c0_g1	0	0	0	0	0	0	0	0	0	0	3.09459	0
TRINITY_DN631345_c0_g12	339.732	97.5934	833.634	206.845	398.514	9.47954	421.116	256.482	307.421	352.829	288.851	66.1963
TRINITY_DN621463_c1_g2	49.8322	2.40971	3.75453	33.7666	8.49473	6.68843	4.47377	1.81298	54.7862	0	20.4146	28.6928
TRINITY_DN620892_c0_g1	47.5783	0	115.454	27.0133	0	114.138	22.3689	0	85.6647	0	6.76941	23.1393
TRINITY_DN430977_c0_g1	156.474	2.40971	303.881	70.8964	16.597	4.16268	192.372	4.53244	30.3408	2.25069	11.624	0
TRINITY_DN528525_c0_g1	280.962	249.405	531.817	107.153	389.683	0.639429	217.425	177.672	310.129	568.355	549.898	520.973
TRINITY_DN642530_c9_g1	391.803	574.03	376.835	502.889	423.989	507.94	357.477	566.165	331.281	239.383	417.373	436.773
TRINITY_DN632233_c9_g2	68.9437	210.717	0	272.744	53.2673	409.753	123.051	133.254	194.786	338.729	401.145	107.197
TRINITY_DN639894_c7_g90	131.219	207.235	106.363	43.7481	65.416	35.1686	223.689	123.282	309.169	68.646	54.1553	98.7872
TRINITY_DN691353_c0_g1	1.18869	0	0	0	0	0	0	0	0	0	0	0
TRINITY_DN632518_c14_g2	0	0	0	0	5.60708	0.0447601	0	0	0	0	0	1.58415
TRINITY_DN636450_c1_g3	214.581	53.0137	273.636	73.3862	102.796	50.5149	154.345	224.809	56.6489	40.5124	103.475	58.7383
TRINITY_DN459542_c0_g6	1.54375	0	0	0	0.355115	0	0	0.906488	0	0	0	0
TRINITY_DN1091804_c0_g1	0	0	0	0	0	0	0	18.1298	3.8406	0	0	0
TRINITY_DN555758_c0_g1	35.5062	1.20486	175.454	68.8839	74.7611	2.238	51.4484	21.7557	37.4459	301.592	120.882	106.797
TRINITY_DN616422_c7_g2	0	25.302	21.8181	0	0	87.378	0	133.254	0	0	7.73647	0
TRINITY_DN578559_c1_g1	2594.96	2441.91	1575.48	2143.35	3194.46	1891.89	1989.53	1573.33	2761.4	3040.7	2325.85	2810.53
TRINITY_DN640665_c170_g3	64.4206	45.0496	154.545	38.6245	28.213	39.3601	74.712	82.4361	42.9379	51.7996	39.9395	30.3303
TRINITY_DN455575_c0_g1	34.8115	64.0984	53.6907	54.2607	58.8744	3.87814	32.5243	44.3092	45.5015	52.8912	29.9305	16.0195
TRINITY_DN640441_c8_g1	80.2749	20.4826	26.3636	4.50222	237.366	105.186	105.134	4.53244	16.3226	333.102	79.2988	60.5183
TRINITY_DN638194_c13_g3	399.059	238.562	273.636	90.9448	328.014	200.781	413.645	70.7061	289.005	476.279	93.8046	318.949
TRINITY_DN618679_c1_g6	177.531	0	35.4544	136.417	104.666	213.569	96.1861	0	75.8519	105.782	203.082	65.8581
TRINITY_DN613151_c7_g1	302.574	216.874	1070	339.918	256.991	888.807	463.035	182.204	338.933	292.589	410.033	884.635
TRINITY_DN616604_c0_g1	1715.1	1247.03	1537.27	1130.51	1470.92	1760.67	1686.61	1480.3	1620.73	1114.09	1356.78	1143.62
TRINITY_DN625853_c11_g6	74.6865	149.607	754.598	123.811	211.35	310.763	58.159	74.3864	117.138	237.448	11.6047	190.544
TRINITY_DN638374_c2_g1	40.6314	43.3748	0	47.7235	48.5947	0	33.5533	48.0439	4.80075	0	16.44	0
TRINITY_DN575029_c0_g2	99.2321	167.475	494.244	46.3729	259.795	238.827	76.0541	111.498	105.617	21.3815	78.3317	121.037
TRINITY_DN610965_c2_g1	5.69643	0	0	0	0	0	0	0	0	0	0	0
TRINITY_DN611681_c0_g1	112.694	162.656	0	33.3164	0	385.256	85.0017	92.4618	191.07	0	14.5059	39.1589
TRINITY_DN614924_c4_g5	160.55	259.044	538.18	769.429	527.066	534.883	263.953	373.473	272.683	416.377	88.9694	281.232
TRINITY_DN591185_c0_g2	0	0	0	0	5.71922	0	0	0	0	0	0	0
TRINITY_DN637573_c2_g1	33.9624	31.3263	0	86.4426	100.927	0	4.47377	0	0	0	0	59.3524
TRINITY_DN571334_c2_g2	25.1013	0	0	221.059	0	0	28.6321	0	138.463	0	0	0
TRINITY_DN642205_c0_g1	70.5184	135.86	29.8545	48.1152	52.8841	61.9575	86.7688	161.817	39.0205	9.4979	160.715	114.317
TRINITY_DN1003125_c0_g1	225.31	261.779	163.936	371.14	341.499	482.667	177.877	202.899	281.142	269.835	323.394	182.4
TRINITY_DN1075755_c0_g1	0	0	0	0	0	0	0	0	25.9241	0	0	0
TRINITY_DN513286_c0_g1	0	0	0	0	0	0	0	28.1011	0	0	0	0
TRINITY_DN615202_c5_g2	100.344	9.63885	45.4544	127.413	23.3628	20.142	123.029	29.9141	96.9752	94.5289	13.5388	40.0489
TRINITY_DN634900_c0_g3	15.4375	2.40971	0	0	83.1717	0	55.9222	112.405	6.72106	0	5.80235	6.22982
TRINITY_DN616221_c1_g3	91.5442	24.8923	4.21817	62.0046	249.842	13.0731	39.9955	23.5143	140.172	193.615	11.1889	99.9263
TRINITY_DN800129_c0_g1	0	0	200.263	0	0	0	0	0	0	0	0	0
TRINITY_DN476295_c0_g1	71.0124	174.704	732.725	457.425	99.0584	64.5824	118.555	111.498	291.886	326.35	219.522	226.944
TRINITY_DN536970_c1_g1	0	0	74.9634	0	12.3262	0	0	13.0262	0	5.62672	0	0
TRINITY_DN553015_c0_g1	30.8749	0	0	0	0	0	0	0	3.8406	0	6.76941	4.44987
TRINITY_DN642325_c101_g3	172.653	182.994	45.3726	35.3874	36.6423	22.6294	82.5187	67.0983	95.3334	247.182	31.4004	40.2891
TRINITY_DN449675_c1_g1	0	1.20486	0	22.0609	0	16.5644	0	7.25191	0	10.8258	0	0
TRINITY_DN596749_c0_g1	0	9.63885	0	0	0	0	4.47377	7.25191	14.4023	41.6377	1.93412	0
TRINITY_DN723346_c0_g1	0	0	0	0	0	0	0	0	0	34.9082	0	0
TRINITY_DN614235_c3_g16	9.01548	0	0.909088	0	0	0	0	0	0.960151	0	0	2.76782
TRINITY_DN630646_c15_g1	132.731	66.0984	13.2454	38.2058	105.693	151.267	88.782	76.5439	95.4294	39.8934	15.4536	19.6595
TRINITY_DN603463_c0_g1	209.95	237.357	205.454	321.909	168.212	692.182	194.609	256.536	595.293	899.15	451.616	549.114
TRINITY_DN579266_c3_g1	101.887	306.034	137.272	308.852	346.705	774.988	114.081	334.494	146.903	522.16	147.96	261.653
TRINITY_DN635244_c1_g1	1.54375	0	0	0	0	0	11.1844	0	0	0	0	0
TRINITY_DN604301_c4_g3	43.2249	183.138	0	8.10399	0	0	20.132	0	59.5293	0	12.5718	11.5697
TRINITY_DN614643_c0_g1	55.5749	93.9788	0	134.166	0.934514	75.7724	67.1066	3.62595	82.573	13.5041	103.475	161.975
TRINITY_DN66777_c0_g1	48.7207	40.2904	53.9089	70.5813	9.18627	0	34.8507	18.4924	32.5203	0	66.5626	206.688
TRINITY_DN597373_c0_g1	23.1562	0	3.63635	98.1484	106.535	209.733	78.291	9.06488	37.4459	249.826	58.9905	9.78972
TRINITY_DN592225_c0_g1	0	0	0	0	0	0	2.23689	0	41.2865	0	0	0
TRINITY_DN579803_c0_g1	7.71874	7.22914	415.453	45.0222	102.796	18.2237	40.2639	57.1088	53.7684	12.3788	29.9788	80.9877
TRINITY_DN642454_c21_g4	0	0	0	8.10399	0	0	2.23689	31.7271	0	0	0	0
TRINITY_DN299459_c0_g1	404.462	444.592	516.362	1108.45	724.248	1190.62	483.167	385.258	873.737	1217.62	383.922	687.06
TRINITY_DN846_c0_g1	3.08749	1.20486	26.3636	0	0	0	4.47377	0	0	3.37603	0	0
TRINITY_DN1075018_c0_g1	0	15.6631	0	0	0	0	15.6582	0	0	0	0	0
TRINITY_DN256744_c0_g1	62.5063	43.6038	87.0725	63.846	98.18	468.363	93.8374	50.5095	67.9019	353.144	276.221	249.958
TRINITY_DN621325_c0_g1	147.243	0	0	65.98	0	0.959144	85.0017	126.002	127.594	1.12534	143.231	41.8288
TRINITY_DN643043_c16_g8	32.9436	14.398	59.418	0.450222	0	2.70798	17.8951	21.9461	10.456	9.71172	0	8.00977
TRINITY_DN608443_c0_g2	7.71874	0	0	0.450222	0	0	2.23689	0	35.5256	0	54.1553	83.6576
TRINITY_DN616930_c0_g3	126.572	142.113	32.7272	116.139	95.3204	70.6569	51.4036	15.4103	0	100.156	187.609	226.054
TRINITY_DN340113_c0_g1	0	0	1.81818	0.225111	0	0	0	0	0	4.17503	0	0
TRINITY_DN641365_c9_g4	97.2561	103.618	317.272	181.439	19.6248	365.754	64.8697	31.7271	44.1669	204.813	35.7812	202.024
TRINITY_DN621347_c16_g42	16.9812	53.0137	3.63635	55.8275	0	95.275	42.5008	40.792	84.4933	65.27	7.73647	19.5794
TRINITY_DN503815_c0_g1	21.6125	209.645	0	85.9924	28.9699	543.195	85.0017	49.8569	0	217.191	86.0682	123.706
TRINITY_DN549937_c1_g1	4.63124	0	0	38.8451	0	0	4.47377	6.34542	3.1589	0	0	0
TRINITY_DN378544_c0_g1	1.57462	115.534	12.1909	0	0	0	0	0	0	0	0	0
TRINITY_DN627762_c0_g3	13.091	2.40971	38.1817	16.4151	41.9223	19.4802	16.5753	19.0363	7.84443	9.00275	0	14.7291
TRINITY_DN628438_c9_g1	22.0447	19.9283	17.7818	0	20.2976	32.2752	48.7641	16.6069	37.3979	129.482	2.74645	0
TRINITY_DN137591_c0_g1	0	0	0	0	6.5416	0	0	0	0	0	0	0
TRINITY_DN558562_c1_g1	0	62.6525	0	0	0	0	0	0	0	0	0	0
TRINITY_DN344057_c0_g1	1.54375	0	0	0	5.60708	1.59857	0	25.3817	0	0	1.14113	1.77995
TRINITY_DN586127_c6_g1	0	0	0	0	0	0	0	0	0	1.12534	0	0
TRINITY_DN189990_c0_g1	1.54375	0	0	0	0	0	0	0	0	0	0	0
TRINITY_DN516676_c0_g1	174.443	206.03	92.727	311.103	178.492	582.52	80.5279	258.349	74.8918	166.551	201.148	226.944
TRINITY_DN647174_c0_g1	2537.92	2337.42	1684.54	2694.58	1714.83	2784.08	930.545	1222.85	1536.24	2192.17	1689.45	2149.29
TRINITY_DN618189_c0_g2	0	0	0	366.481	0	0	0	0	0	0	0	0
TRINITY_DN192345_c0_g1	12.35	1.20486	1.81818	7.20355	0	0	8.94754	10.8779	0	1.12534	0.967058	0
TRINITY_DN632108_c9_g1	7.71874	8.434	16.3636	0	0	0	2.23689	1.81298	0	6.75206	8.70352	9.78972
TRINITY_DN972470_c0_g1	197.6	306.034	592.725	538.916	262.598	453.675	308.69	353.53	373.499	744.978	539.618	426.298
TRINITY_DN181621_c0_g1	10.8062	0	0	0	0	0	6.71066	0	0	0	0	2.66992
TRINITY_DN355092_c0_g2	97.9044	136.727	112.263	73.2331	69.0419	51.4165	136.137	117.281	32.4051	38.0254	48.7494	35.4566
TRINITY_DN585514_c0_g5	3.08749	3.61457	0.909088	0	6.5416	0	0	8.1312	0.960151	0	0	2.66992
TRINITY_DN358868_c1_g1	4.63124	0	0	0	1.86903	0	0	0.906488	1.9203	0	0	0
TRINITY_DN483517_c0_g1	0	10.8437	7.54543	0	69.154	0	4.47377	6.34542	0.960151	0	0	0
TRINITY_DN468575_c0_g1	18.7874	8.54243	5.00908	3.98897	2.80354	0	7.00145	59.3115	3.77339	0	10.1541	8.00977
TRINITY_DN34256_c0_g1	3.08749	0	0	8.55422	3.73805	0	0	0	0	0	0	3.5599
TRINITY_DN438479_c0_g1	13.8937	48.1943	20.909	16.208	35.5115	0.319715	20.132	38.0725	3.8406	0	76.3976	0
TRINITY_DN635419_c2_g1	46.3124	479.533	51.818	0.450222	0	31.9715	35.7902	147.758	30.7248	79.8994	0	0.889975
TRINITY_DN626900_c2_g1	322.643	274.707	215.454	212.955	307.455	354.883	223.689	256.536	94.0948	187.932	101.541	117.477
TRINITY_DN486448_c1_g1	6.17499	0	79.0907	8.10399	82.2372	71.9358	2.23689	0	0	0	0	0
TRINITY_DN640844_c1_g8	0	0	0	0	0	0	4.47377	0	0	0	0	0
TRINITY_DN519818_c0_g1	256.756	398.314	0	580.39	4.55108	934.779	131.238	438.278	147.018	659.159	202.164	759.415
TRINITY_DN618516_c6_g23	0	13.1329	0	0	0	0	0	0	0	1.37292	0	18.5827
TRINITY_DN616726_c11_g2	109.606	64.9418	22.7272	8.55422	1.90641	0.959144	11.1844	13.5973	10.5617	1.12534	5.80235	4.44987
TRINITY_DN442463_c0_g1	2.223	0	0	0	0	0	0	0	0	1.12534	0	0
TRINITY_DN566610_c2_g2	287.693	78.7735	439.835	41.3124	144.56	51.7906	103.299	287.33	74.0084	27.3909	49.7551	125.344
TRINITY_DN598540_c3_g5	45.7258	6.40984	61.1453	0	48.034	61.2637	15.1661	49.9838	37.0234	0	0	1.01457
TRINITY_DN635299_c12_g1	60.7001	99.485	61.8816	45.1302	50.2768	20.8838	33.5533	24.7743	37.8491	27.9761	66.0114	46.0206
TRINITY_DN621898_c5_g1	104.975	4.81943	0	10.8053	0	0	8.94754	72.5191	5.25202	31.5096	99.607	8.89975
TRINITY_DN641167_c2_g2	20.5936	0	79.9998	23.0018	43.8941	0	57.4656	97.8192	100.816	0	23.2384	205.976
TRINITY_DN1015407_c0_g1	3.08749	0	0	0	0	0	0	65.2672	0	0	2.90117	6.22982
TRINITY_DN605395_c10_g1	11.4392	0	15.4545	0	16.6343	14.3872	6.71066	4.53244	14.5079	15.7548	0	11.5697
TRINITY_DN636974_c6_g6	63.2936	26.5068	0	58.0786	4.67257	0	31.3164	0	95.4102	75.398	77.3647	0
TRINITY_DN632814_c8_g14	0	0	0	0	0	0	2.23689	0	3.8406	0	0	4.44987
TRINITY_DN610363_c4_g3	267.068	324.106	38.1817	139.569	316.8	116.376	277.374	241.126	588.572	129.415	643.094	52.5085
TRINITY_DN585560_c0_g3	10.4666	0	0	0	0	0	6.71066	0	0	0	0	0
TRINITY_DN228566_c1_g1	1069.82	3861.19	2104.54	4174.46	2232.73	5539.63	1782.87	2673.23	2771.34	6462.22	2710.18	4855.82
TRINITY_DN627409_c5_g6	9.60211	77.641	514.689	4.2591	60.1827	68.0864	56.4366	22.7257	9.64952	138.429	30.3753	41.8377
TRINITY_DN628180_c6_g5	0	13.2534	0	2.12955	0	0	0	0	0	0	0	0
TRINITY_DN637558_c3_g11	0	0	6.36362	0	6.5416	0	0	7.25191	52.8083	0	0	0
TRINITY_DN640007_c7_g4	0	0	0	0.301649	0	0	1.96846	0	0	0	0	0
TRINITY_DN602115_c1_g1	64.8374	39.7603	75.4543	26.5631	81.3027	0.639429	55.9222	12.6908	133.461	10.1281	85.1011	72.9779
TRINITY_DN630120_c2_g2	561.708	805.049	144.054	386.772	157.26	161.079	477.24	495.505	135.4	143.977	121.55	133.87
TRINITY_DN551724_c0_g2	0	0	0	0	0	0	9.4844	0	0	0	13.5388	0
TRINITY_DN586987_c0_g9	0	1.20486	0	9.67077	0	0	0	0	0	0	0	0
TRINITY_DN635520_c3_g1	0	0	7.2727	0	0	3.10123	4.76457	2.16651	0	0	2.40797	0
TRINITY_DN211386_c0_g1	11.0841	40.9651	1.83636	0	1.42981	0	7.1804	2.76479	0	5.30037	0	0
TRINITY_DN533213_c3_g1	5.41855	12.6992	0	4.09252	3.73805	0	4.47377	3.62595	2.15074	4.5689	2.96887	0
TRINITY_DN806568_c0_g1	30.8749	0	0	0	0	0	0	0	0	0	0	0
TRINITY_DN599705_c0_g3	100.56	29.1575	5.45453	7.18104	94.741	32.5118	51.426	32.5157	172.616	7.32599	25.4723	201.828
TRINITY_DN624041_c1_g3	66.4429	441.206	54.5453	66.2276	79.5925	8.31258	59.0091	26.3063	22.0835	46.1391	41.1	56.0684
TRINITY_DN134921_c0_g1	24.7	0	0	0	7.47611	0	17.8951	0	0	56.2672	0	0
TRINITY_DN597032_c0_g2	100.344	93.9788	188.427	52.2573	145.784	10.6081	81.3555	41.3993	83.7251	24.7576	44.4847	95.877
TRINITY_DN626310_c1_g5	7.71874	3.61457	0	0	5.60708	0	2.23689	9.97137	2.88045	0	4.83529	1.77995
TRINITY_DN629037_c9_g1	61.7499	62.6525	0	248.072	444.828	607.458	114.081	277.385	202.592	20.2562	88.9694	86.3275
TRINITY_DN7708_c0_g1	0	42.17	0	0	0	0	0	0	0	0	0	0
TRINITY_DN990236_c1_g1	0	0	0	0	0	0	11.1844	0	0	0	0	0
TRINITY_DN637976_c6_g1	294.856	60.2428	29.0908	137.318	20.5593	15.9857	196.846	335.401	370.618	295.965	238.863	339.08
TRINITY_DN256548_c2_g1	10.8062	7.5183	1.05454	4.12853	5.60708	35.5267	30.8019	53.3196	3.10129	46.1391	72.7615	28.4258
TRINITY_DN572030_c0_g2	283.818	249.405	323.635	514.604	525.197	266.642	344.413	185.812	652.787	936.286	406.164	149.516
TRINITY_DN623091_c1_g3	18.5867	74.7011	83.9088	42.2848	61.3602	9.46995	17.4701	25.6718	31.9538	21.3703	13.3164	28.1588
TRINITY_DN610265_c0_g1	461.58	248.2	83.6361	620.406	269.14	571.97	284.085	172.233	560.728	549.168	272.71	835.686
TRINITY_DN624001_c1_g1	0	0	27.2726	0	0	0	4.47377	12.6908	0	0	0	0
TRINITY_DN639593_c11_g10	157.462	4.81943	49.9998	447.561	130.832	22.6997	138.687	136.88	204.512	158.674	176.005	38.2689
TRINITY_DN230171_c0_g1	18.525	53.0137	8.18179	7.65377	22.4283	408.276	55.9222	23.5687	30.7248	14.6295	6.76941	0.889975
TRINITY_DN599323_c0_g1	44.7687	395.193	1109.22	70.6848	88.1807	321.633	170.026	192.176	154.872	206.107	145.03	194.014
TRINITY_DN626593_c2_g2	1.57462	1.22895	9.02725	0.490742	2.17742	0	4.76457	25.0825	0	12.4125	3.80054	0
TRINITY_DN591758_c2_g1	129.675	302.419	0	558.275	553.232	810.796	181.188	330.868	291.521	783.239	203.131	823.226
TRINITY_DN623791_c3_g1	9.95717	19.0367	21.4636	21.7097	3.14931	20.6855	21.1386	18.3564	10.6577	6.84209	5.80235	19.8553
TRINITY_DN127405_c0_g1	3.08749	0	0	0	0	0	4.47377	0	0	0	0	0
TRINITY_DN383223_c0_g2	0	0	0	0	69.154	0	0	0	0	0	0	0
TRINITY_DN639925_c4_g1	4.63124	0	0	0	0	0	29.1466	0	2.88045	0	0	123.706
TRINITY_DN541514_c0_g1	284.049	695.202	493.635	521.357	250.45	472.538	257.242	444.179	283.244	812.498	472.891	870.395
TRINITY_DN502973_c3_g1	532.284	518.088	799.088	1125.94	1031.19	2129.79	697.819	599.071	1294.14	1470.8	1713.39	1473.8
TRINITY_DN596861_c2_g2	0	1.21691	0	0	10.1114	0	0	0	0	0	0	0
TRINITY_DN123383_c0_g1	36.4633	143.607	0	113.204	5.17721	121.719	13.3766	36.5496	361.641	332.517	37.0577	234.846
TRINITY_DN588087_c1_g4	1.54375	0	70.9089	7.20355	16.8212	0	20.132	0	127.7	0	0	0
TRINITY_DN620804_c4_g4	37.0499	46.9894	0	0	0	0	0	21.7557	0	31.5096	0	0
TRINITY_DN622111_c7_g7	0	15.6752	0	0	0	0	0	0	0	0	0	0
TRINITY_DN630970_c1_g14	10.8062	167.475	38.1817	11.7058	0	297.654	53.6853	16.3168	88.3339	136.167	12.5718	0
TRINITY_DN620109_c6_g2	179.275	400.338	265.417	222.9	15.2606	1541.25	176.893	413.096	426.307	564.776	3.07525	269.289
TRINITY_DN253220_c0_g1	13.8937	0	0	0.450222	190.566	0	44.7377	0	15.3624	81.0248	0	73.8679
TRINITY_DN640074_c9_g1	1.54375	0	0	16.6582	0	0	11.1844	0.906488	0	2.25069	0	0.889975
TRINITY_DN626559_c0_g8	1.54375	0	12.6818	7.65377	0	3.79182	4.47377	0	8.64136	1.39543	0	0
TRINITY_DN567096_c0_g2	12.35	9.63885	8.18179	9.00444	17.7558	14.3872	15.6582	15.4103	43.2068	13.5041	11.6047	5.33985
TRINITY_DN628653_c0_g1	23.1562	0	0	19.8098	0	10.2309	13.4213	89.7423	35.5256	124.913	0	22.2494
TRINITY_DN633118_c16_g1	518.128	175.608	879.67	524.806	1271.38	700.281	1752	1240.2	892.431	500.924	1160.54	294.813
TRINITY_DN612748_c4_g5	143.661	295.648	28.1817	186.212	68.5185	83.6757	102.024	205.655	176.812	156.423	126.733	106.076
TRINITY_DN580352_c1_g1	211.493	267.478	200.908	353.681	256.991	872.226	293.032	226.359	288.045	243.074	53.1882	237.356
TRINITY_DN578412_c0_g1	38.2849	0	168.399	64.6744	128.028	122.854	35.902	12.6908	0	3.17347	0	0
TRINITY_DN622540_c0_g1	63.2936	26.5068	31.8181	164.781	0	0.639429	205.794	398.855	130.581	135.041	178.906	194.904
TRINITY_DN622824_c11_g3	43.935	27.7117	76.3634	41.5915	40.1841	2.87743	43.418	176.085	55.6887	149.378	111.231	29.3692
TRINITY_DN620559_c7_g12	54.0312	0	0	0	0	6.71401	11.1844	0	0	14.6295	0	0
TRINITY_DN630778_c3_g2	363.089	56.7367	507.008	238.708	180.819	540.056	518.756	357.111	442.495	241.285	623.559	933.245
TRINITY_DN623247_c0_g1	0	0	9.09088	14.8573	0	0	2.23689	0	0	0	0	0
TRINITY_DN502399_c0_g1	211.493	101.208	42.7271	147.673	34.577	255.772	172.24	164.981	99.8557	203.687	247.567	2.66992
TRINITY_DN609032_c7_g3	13.9555	6.02428	0	6.82987	0	0	0	0	6.9803	1.12534	10.6376	0
TRINITY_DN633484_c7_g7	0	3.61457	0	184.686	2.83158	0	8.94754	61.1154	0	0	2.93986	24.0293
TRINITY_DN533021_c3_g2	289.53	236.188	154.581	36.459	435.175	1130.34	360.429	134.505	554.977	471.204	563.602	1217.73
TRINITY_DN641421_c1_g5	35.5062	22.8923	30.909	67.5333	156.064	0	49.2115	85.2099	49.9278	100.156	49.32	75.6478
TRINITY_DN632524_c4_g3	87.9936	126.51	0	4.50222	15.8867	0	33.5533	46.2309	8.64136	138.417	18.3741	19.5794
TRINITY_DN610179_c0_g1	3.08749	38.5554	0	0.450222	0	0.319715	2.23689	0	37.4459	0	53.1882	0
TRINITY_DN636660_c10_g43	9.26248	0	0	0	0	0	4.47377	0	8.64136	0	16.44	53.3985
TRINITY_DN496156_c0_g2	71.0124	178.319	42.7271	150.824	93.4514	44.4403	170.003	57.1088	115.218	21.3815	0	198.464
TRINITY_DN511112_c0_g1	4.63124	0	0	0	37.2591	0	4.47377	29.0076	0	0	0	0
TRINITY_DN612473_c6_g11	0	0	0	0	0	0.40284	3.89218	4.66842	1.9203	0	4.81595	0
TRINITY_DN626587_c5_g1	148.2	493.991	50.9089	260.985	149.522	141.634	209.663	511.205	319.365	486.858	336.536	389.551
TRINITY_DN615115_c2_g1	5.40312	85.2436	0	0	0	35.7857	25.7913	13.4342	5.63609	0	66.5723	0
TRINITY_DN604989_c1_g2	127.143	242.176	73.6361	18.198	752.835	22.0603	184.946	163.685	129.39	56.2672	191.835	358.66
TRINITY_DN611719_c35_g10	412.968	265.37	264.954	255.771	581.781	854.313	241.964	277.376	581.448	487.432	529.01	457.696
TRINITY_DN385981_c0_g1	8.24361	0	0	0	0	0	0	0	0	0	0	0
TRINITY_DN600183_c0_g2	48.7515	0	5.4818	0	3.73805	0	22.3689	0.915553	0	1.12534	0	26.7615
TRINITY_DN27978_c1_g1	3.19556	0	0.909088	24.5416	30.867	29.2411	6.71066	5.43893	0.998557	1.14785	0	11.1692
TRINITY_DN585763_c2_g1	15.5764	29.9527	21.3636	8.55422	7.63498	8.86249	17.5372	9.17366	4.80075	0	0	4.49437
TRINITY_DN415336_c0_g1	0	3.61457	0	0	0	0	6.71066	0	0	6.75206	0	0
TRINITY_DN637498_c11_g1	194.512	303.624	198.181	37.8186	129.897	54.3515	89.4754	104.246	59.5293	21.3815	101.541	39.1589
TRINITY_DN389062_c0_g1	0	0	0	0	0	0	0	0	3.1877	0	0	0
TRINITY_DN594984_c0_g1	23.1562	46.9894	47.2726	15.7578	18.6903	14.3872	13.4213	29.9141	12.482	3.37603	24.1765	13.3496
TRINITY_DN632560_c0_g10	7.44086	0	0	4.57425	0	0	10.3568	0	25.7704	0	0	10.8043
TRINITY_DN570366_c0_g1	367.412	83.1351	336.363	274.635	471.929	879.535	293.032	104.246	874.697	777.613	375.219	492.156
TRINITY_DN554370_c0_g1	0	0	0	0.225111	0	0	0	0	0	1.26039	0	0
TRINITY_DN621855_c4_g1	296.399	210.85	153.636	188.643	276.616	0	353.428	260.162	369.658	316.222	519.31	258.093
TRINITY_DN586115_c1_g3	4.63124	0	0	0	0	0	0	0	0	97.9049	0	0
TRINITY_DN609427_c6_g1	10.8062	0	0	0.450222	39.2496	0	2.23689	0	17.2827	0	0	48.0586
TRINITY_DN640442_c67_g19	703.254	468.472	636.689	1173.8	987.155	1903.99	814.316	795.561	989.186	761.138	1294.04	1016.35
TRINITY_DN637705_c4_g1	149.234	12.4221	44.5453	42.4604	36.446	128.206	194.609	178.343	76.8121	32.635	157.63	4.44987
TRINITY_DN518269_c1_g1	49.3999	49.3991	0	210.254	0	41.2432	20.132	0	260.201	0	3.86823	0
TRINITY_DN617353_c0_g2	208.745	63.8574	162.727	104.024	204.042	91.7805	212.616	296.177	193.115	112.647	179.873	75.0249
TRINITY_DN623492_c9_g8	92.1154	42.3266	56.4635	34.9642	21.8022	28.4066	54.6919	32.3616	35.708	28.6738	22.6678	27.7316
TRINITY_DN594055_c3_g2	35.8149	9.6991	9.99997	3.47571	6.5416	0.319715	6.71066	149.09	0	12.3788	0.967058	2.91912
TRINITY_DN632307_c2_g1	203.775	315.672	144.545	248.973	837.324	640.069	295.269	464.122	223.715	290.339	871.319	842.806
TRINITY_DN617955_c6_g6	0	0	0	0	0	2.87743	0	0	0	2.41949	5.29948	1.77995
TRINITY_DN191402_c0_g1	15.6227	9.63885	0	0	0	0	8.94754	19.9427	0.960151	13.5041	0	1.77995
TRINITY_DN571000_c1_g1	50.9437	440.978	270.426	183.691	288.765	1200.85	136.45	285.544	181.468	223.943	33.847	258.093
TRINITY_DN626846_c5_g74	42.0671	84.9544	0	162.53	0	125.968	78.291	123.282	108.497	184.005	0	75.897
TRINITY_DN614034_c8_g19	27.7874	75.906	0	18.7067	28.9699	67.69	8.94754	4.53244	0.960151	13.099	89.8204	0
TRINITY_DN972781_c0_g1	1770.68	3880.84	2203.63	3124.99	2468.05	6193.26	2062.41	2062.14	3058.77	4830.93	4161.22	6276.42
TRINITY_DN550696_c0_g1	21.6125	68.6768	26.3636	56.728	9.34514	0	26.8426	6.34542	21.1233	10.1281	0	8.89975
TRINITY_DN617955_c6_g24	3.08749	0	0	3.72334	0	0	0	0	0	5.15408	0	0
TRINITY_DN537701_c0_g2	1.54375	0	0	0	0	6.39429	0	0	0	0	0	0
TRINITY_DN634547_c5_g1	10.5747	11.9642	0	3.58377	79.4337	0.319715	25.0979	33.5401	32.6451	10.1281	44.0205	2.19824
TRINITY_DN323615_c0_g1	233.106	119.281	40.909	198.998	331.752	136.198	118.555	56.2023	187.229	204.813	604.411	231.393
TRINITY_DN184379_c0_g1	87.9936	62.6525	728.18	495.244	299.044	326.109	378.034	417.891	305.328	553.669	497.068	672.821
TRINITY_DN578247_c0_g1	7.71874	0	41.8181	3.60178	10.2796	0	17.8951	0.906488	2.88045	1.12534	0	0.889975
TRINITY_DN643224_c7_g1	147.567	138.86	115.045	47.3273	160.606	320.99	82.9661	59.2028	32.4435	11.9286	29.8047	29.7785
TRINITY_DN846155_c0_g1	0	2.40971	0	0	0	0	0	0	0	0	0.145059	0
TRINITY_DN562837_c0_g1	11.6553	48.628	10.5727	8.21655	13.0458	0	44.6482	25.563	0	12.4913	21.7201	0
TRINITY_DN622518_c2_g2	86.0639	18.2415	37.9181	124.995	128.72	13.7477	78.0226	36.8397	83.754	16.205	71.1948	215.436
TRINITY_DN621936_c9_g1	6.17499	3.61457	0	41.8706	0	43.8009	51.4484	28.1011	2.88045	14.6295	0	0.889975
TRINITY_DN602666_c0_g1	155.039	78.5566	84.6452	141	101.395	58.8435	112.113	151.32	34.143	18.872	115.341	94.186
TRINITY_DN611991_c16_g5	31.0602	70.5564	10.3636	36.6301	152.765	126.834	25.9255	80.4055	37.1002	70.5928	72.6938	5.59794
TRINITY_DN633585_c11_g1	191.425	279.527	141.818	235.016	102.796	328.986	263.953	399.761	340.854	90.0275	291.085	588.273
TRINITY_DN617823_c1_g3	1.54375	21.8561	0	0	1.86903	0	1.61056	0	0	0	0	0
TRINITY_DN631909_c26_g27	23.0481	11.7955	115.154	53.0587	14.485	28.2596	36.3047	86.624	150.504	111.038	28.3928	63.6688
TRINITY_DN732488_c0_g1	0	0	0	0	0.953204	0.326109	0	0	0	1.41793	0	3.5599
TRINITY_DN642575_c2_g2	93.6437	28.9166	50.1453	93.1959	43.9502	25.2575	76.0541	140.488	35.1799	22.3831	66.3982	49.2957
TRINITY_DN637123_c0_g5	1.54375	0	0	0.450222	0	0	0	10.1436	21.1233	0	0	22.2761
TRINITY_DN636233_c22_g1	118.004	30.8323	39.1272	45.63	1.26159	91.5375	127.391	159.524	32.2899	283.722	135.301	195.599
TRINITY_DN609346_c0_g3	205.318	232.537	369.999	50.4249	210.266	37.4066	174.477	88.8359	54.7286	33.7603	212.753	56.9584
TRINITY_DN694438_c0_g1	0	0	36.3635	0	0.953204	0	8.94754	1.81298	0	0	0	0.970072
TRINITY_DN622153_c1_g3	18.633	35.3625	0	0.56728	0	15.0618	12.0121	110.9	9.07342	4.86149	2.07918	12.7088
TRINITY_DN567043_c0_g1	24.7	6.02428	171.818	66.6328	251.384	509.625	49.2115	5.43893	55.6887	22.5069	0	0
TRINITY_DN616424_c4_g10	0	0	0	7.63126	20.6714	0	0	0	1.9203	0	18.0356	0
TRINITY_DN630749_c8_g2	543.677	946.33	1163.29	640.189	1176.12	769.553	849.457	500.2	275.89	401.748	772.66	35.1273
TRINITY_DN149074_c0_g1	0	2.84346	0	0	0	0	4.27245	0	0	24.9601	0	0
TRINITY_DN584147_c1_g2	77.1565	90.3401	245.136	36.3014	15.9708	7.0561	83.6148	38.7977	41.2193	214.209	121.869	80.516
TRINITY_DN473932_c0_g4	4.63124	1.20486	0	0	0	0	4.47377	0	0	0	0	0
TRINITY_DN299331_c0_g1	4.63124	0	0	0	0	0	0	0	0	0	0	0
TRINITY_DN628136_c11_g1	103.431	32.5311	225.454	80.1395	97.1894	59.7866	167.766	93.3683	128.66	126.039	253.369	104.127
TRINITY_DN494183_c0_g1	0	5.02425	15.4545	1.80089	11.2142	23.3392	57.2867	11.7843	188.362	64.0321	0	40.0489
TRINITY_DN573530_c10_g2	0	0	0	0	0	0	0	0	0	0	0.967058	0
TRINITY_DN546994_c0_g1	148.2	19.2777	57.2726	496.595	342.966	380.46	516.721	357.156	254.44	738.226	34.8141	228.723
TRINITY_DN630291_c1_g1	10.8062	0	0	0	0	0	0	0	0	0	0	0
TRINITY_DN618402_c3_g1	181.776	112.763	223.008	168.374	45.0903	439.058	185.975	207.722	222.333	55.4119	197.251	258.529
TRINITY_DN618592_c7_g1	0	0	0	0	0	0	6.71066	0	0	0	61.8917	0
TRINITY_DN634481_c3_g1	26.2437	0	0	0	0	0	0	0	12.482	0	0	0
TRINITY_DN450035_c0_g1	793.486	897.618	1846.36	760.425	396.234	921.418	952.913	811.307	1041.76	1116.34	857.781	1613.52
TRINITY_DN587785_c3_g1	44.7687	49.3991	59.9998	11.224	27.1009	30.0532	31.3164	49.8569	29.3902	16.8802	31.2166	3.5599
TRINITY_DN599720_c5_g1	23.1562	7.22914	39.0908	13.5067	124.29	72.8949	38.0271	19.0363	129.62	39.387	42.5506	19.5794
TRINITY_DN229387_c0_g1	8.9383	0	0.909088	1.35967	0	1.91829	2.30399	0	11.2626	5.68299	0.967058	0
TRINITY_DN522259_c0_g1	6.17499	0	0	0	0	0	51.4484	19.9427	0	0	0	138.836
TRINITY_DN488013_c1_g1	231.562	215.669	620.907	378.186	413.055	235.31	348.954	357.156	311.089	225.069	329.767	210.924
TRINITY_DN570534_c1_g1	62.954	0	205.454	150.352	12.9524	124.072	4.11587	86.9685	15.5928	51.1581	125.321	34.8692
TRINITY_DN588748_c0_g1	3.08749	19.2777	0	114.807	0	330.905	11.1844	0.906488	0	52.8912	0	161.085
TRINITY_DN574202_c0_g1	6.17499	0	74.5452	0.900444	0	15.666	6.71066	65.2672	0	5.62672	5.80235	135.276
TRINITY_DN613747_c5_g3	5.01718	1.20486	3.75453	1.68383	0.934514	3.30265	0	0	0.969752	0	2.90117	1.86895
TRINITY_DN639001_c10_g21	43.2249	40.5916	13.6363	2.25111	2.80354	6.07458	31.3164	25.3817	43.2068	0	0	21.3594
TRINITY_DN620149_c7_g5	110.285	121.691	107.272	164.331	335.49	280.39	98.423	74.332	70.091	23.6322	71.5623	128.156
TRINITY_DN640414_c2_g1	54.0312	3.61457	0	2.70133	0	470.3	31.3164	29.9141	0	12.3788	0	0
TRINITY_DN611362_c1_g2	33.9624	98.7982	3.63635	41.4204	47.6602	0	24.6057	98.8072	27.8444	0	2.90117	0
TRINITY_DN642377_c5_g5	44.7687	43.3748	0	13.9569	12.1487	0	35.7902	38.979	12.482	13.5041	22.2423	18.6895
TRINITY_DN606078_c4_g2	25.7651	19.2657	0	5.60076	12.9056	0	9.8423	0	6.9899	23.8685	4.57419	0
TRINITY_DN598366_c1_g2	65.3159	103.292	74.627	117.742	1.07469	18.9879	58.5169	38.6164	29.371	0	31.9709	1.94904
TRINITY_DN469279_c0_g1	4.63124	0	0	0	0	0	0	0	0	0	0	0
TRINITY_DN588548_c1_g1	145.112	266.273	0	164.331	85.9753	299.892	208.03	62.5477	177.628	32.635	217.588	339.97
TRINITY_DN800682_c0_g1	0	10.8437	0	0	0	0	4.47377	0	7.68121	0	8.70352	0
TRINITY_DN128812_c0_g1	0	4.98811	0	0	0.0467257	2.6888	0	0	0	1.23788	0	1.81555
TRINITY_DN271673_c0_g1	1.54375	14.4583	0	19.3595	0	0	2.23689	0	0	0	0	0
TRINITY_DN598396_c3_g1	84.9061	144.583	0	182.79	6.5416	11.8294	42.5008	0.906488	162.265	68.646	58.0235	228.723
TRINITY_DN1065560_c1_g1	524.874	1130.16	299.09	710.45	550.429	526.57	684.487	533.922	639.46	798.994	858.748	963.842
TRINITY_DN642156_c63_g2	57.6126	121.437	8.63634	90.9088	153.97	18.5435	48.451	72.8454	38.9725	145.169	123.754	166.772
TRINITY_DN608053_c106_g3	1.8525	0	0	0	0	0	0	0.37166	0	0	0	0
TRINITY_DN378453_c0_g1	0	0	48.1817	0	0	0	0	0	0	0	0	0
TRINITY_DN62536_c0_g2	0	6.02428	0	0	9.34514	0	0	0	0	0	0	0.889975
TRINITY_DN613941_c0_g1	38.5937	42.17	0.909088	133.266	33.6425	0	42.5008	21.7557	115.218	21.3815	10.6376	24.9193
TRINITY_DN641787_c42_g13	412.628	419.664	328.181	271.736	475.667	249.361	226.395	735.525	353.335	573.352	355.877	467.237
TRINITY_DN604110_c0_g1	32.4187	0	0	0	0	0	15.6582	39.8855	33.6053	0	0	0
TRINITY_DN613254_c0_g1	0	1.20486	0	0	0	0	20.132	5.43893	0	0	233.061	241.183
TRINITY_DN640257_c16_g10	3.70499	29.519	70.818	9.3286	0	46.9469	25.5005	6.2729	2.75563	0	0	0
TRINITY_DN640156_c1_g1	38.1769	2.40971	0	53.5764	0	115.18	31.3164	7.25191	152.145	4.50138	72.0555	0
TRINITY_DN640770_c0_g5	12.35	0	33.6363	45.5489	11.0366	81.6967	0	0	2.88045	0	7.73647	51.1023
TRINITY_DN161015_c0_g3	23.1562	62.6525	0	24.3525	20.5593	9.59144	4.47377	41.1818	20.3648	1.12534	0	0
TRINITY_DN619866_c4_g1	555.456	518.1	584.544	341.89	506.506	556.313	375.797	675.334	383.1	362.608	338.47	384.7
TRINITY_DN231781_c0_g2	38.5937	31.3263	134.545	4.052	0	7.35344	22.3689	6.34542	22.0835	21.3815	31.9129	15.1296
TRINITY_DN619415_c4_g8	6.66899	9.81958	0	7.52321	0	1.59857	2.23689	10.8507	3.53335	0	5.41553	2.95472
TRINITY_DN634840_c5_g2	55.5749	0	0	1.80089	57.0053	8.6323	0	0.906488	21.1233	0	0	4.44987
TRINITY_DN584207_c0_g1	112.694	95.1837	0	26.5631	46.7257	48.2769	15.6582	0	75.8519	154.172	0	302.885
TRINITY_DN621753_c6_g1	0	0	0	0	0	0	0	30.8206	0	0	0	0
TRINITY_DN27212_c0_g2	104.11	246.453	208.181	200.848	0	463.196	71.2672	160.884	12.7124	344.974	111.231	168.419
TRINITY_DN533495_c0_g5	3.18012	1.22895	0	0.675333	0	0	0	0	0.969752	0	0.986399	1.03237
TRINITY_DN619922_c6_g7	78.7311	268.683	0	4.50222	0	143.872	42.5008	2.71947	95.0549	3.37603	113.146	0
TRINITY_DN637955_c16_g3	3.08749	0	4.54544	0	0	0	4.47377	1.95801	0	0	6.76941	0
TRINITY_DN623394_c5_g4	0	1.20486	0	0	0	0	0	0	0	0	0	3.5599
TRINITY_DN616143_c0_g2	486.28	687.973	612.725	1248.92	483.144	1676.26	680.013	1302.62	998.557	1361.67	1145	1291.35
TRINITY_DN560045_c0_g1	12.6587	7.45806	8.52725	13.5337	1.9251	0	11.4976	12.1288	0.988955	5.8743	0	1.87785
TRINITY_DN627351_c4_g2	37.0345	43.3748	10.9	5.85288	18.1015	14.7069	36.0362	24.4752	15.5448	37.1364	7.73647	5.64244
TRINITY_DN628929_c0_g2	174.443	233.742	1.81818	737.914	485.013	91.4384	165.53	155.01	222.755	586.304	330.734	416.508
TRINITY_DN607954_c1_g1	2869.83	3497.7	2669.08	3984.01	5779.97	4555.93	4947.99	4878.72	4977.42	4469.87	4783.07	4970.51
TRINITY_DN494651_c0_g1	0	0	0.909088	0	1.1588	0.639429	2.23689	0	0	2.25069	0	0
TRINITY_DN268415_c0_g1	10.8062	0	1.81818	31.9658	0	3.19715	2.23689	29.9141	0	0	1.93412	0
TRINITY_DN412129_c1_g1	0	0	0	23.8618	0	0	0	0	0	0	0	0
TRINITY_DN610117_c0_g10	0	10.8437	0	0	0	0.319715	2.23689	15.4012	0	0	0	0
TRINITY_DN619272_c3_g1	24.7	10.8437	0	4.50222	0	1.59857	26.8426	6.34542	52.8083	12.3788	3.86823	3.5599
TRINITY_DN614497_c31_g3	7.71874	0	0	0	0.934514	13.428	2.23689	4.53244	6.72106	9.00275	0	33.5253
TRINITY_DN478114_c0_g1	372.043	425.314	847.27	470.482	501.834	1848.91	386.981	242.032	544.405	1114.09	1060.86	1038.6
TRINITY_DN438489_c0_g2	21.6125	0	0	0	0	0	2.23689	10.8779	0	0	39.4463	0
TRINITY_DN577379_c1_g1	679.249	1107.26	724.543	1384.88	755.087	944.117	858.964	1139.46	854.534	1917.59	461.287	1269.99
TRINITY_DN611429_c4_g1	7.71874	0	0	22.0609	0	6.39429	17.8951	0.906488	105.617	0	9.67058	0
TRINITY_DN629097_c13_g4	367.18	311.805	572.107	182.646	148.485	213.592	235.902	350.648	148.766	200.199	43.3532	126.999
TRINITY_DN693101_c0_g1	0	1.20486	0	0	0	0	0	0	0	0	0	0
TRINITY_DN589510_c3_g4	58.8631	114.1	0	0	168.437	19.4642	28.8782	22.9342	20.2688	85.076	0	1.78885
TRINITY_DN806596_c1_g2	0	0	0	0	0	0	0	0	0	0	0	21.9468
TRINITY_DN634088_c0_g1	6.17499	36.1457	10.9091	16.6582	4.67257	267.601	29.0795	0	0	33.7603	0	0
TRINITY_DN638516_c1_g4	3.08749	0	0	0	0	0	0	0	8.64136	0	13.3261	0
TRINITY_DN614937_c2_g4	54.0312	119.666	0	5.40266	0	85.0441	38.0271	21.7557	7.68121	87.7768	0	41.8288
TRINITY_DN602551_c2_g6	14.2642	5.09654	121.854	67.5648	28.2223	2.29875	45.4312	119.312	54.1717	8.04621	35.0559	6.31882
TRINITY_DN597635_c0_g1	51.1907	14.4583	10.0272	162.53	180.361	44.1814	91.7123	115.124	259.241	267.832	32.029	165.126
TRINITY_DN637686_c6_g3	287.863	225.043	119.781	96.1584	189.613	124.369	200.872	248.197	177.282	30.3843	116.047	56.0684
TRINITY_DN625914_c4_g1	387.481	269.888	405.453	222.41	400.906	154.742	304.217	321.803	219.788	114.785	364.581	198.464
TRINITY_DN618909_c1_g3	807.364	724.119	1147.25	687.939	756.956	246.18	693.435	832.156	544.405	405.124	707.887	658.581
TRINITY_DN539142_c0_g1	0	0	4.54544	0	0	0	0	0	0	0	0	0
TRINITY_DN380482_c0_g2	102.706	551.824	304.199	250.877	0	223.915	142.624	217.059	251.512	1037.16	430.089	1006.77
TRINITY_DN585074_c0_g2	66.1959	122.919	29.5545	121.186	384.627	9.55947	145.823	97.8192	100.518	291.475	560.584	185.729
TRINITY_DN505861_c0_g1	13.8937	0	0.909088	0	0	0	22.3689	68.1951	10.5617	0	24.1765	0
TRINITY_DN428107_c0_g1	924.705	1980.78	1781.52	1520.85	1269.07	933.567	758.304	2951.53	476.235	758.482	824.901	1176.8
TRINITY_DN513949_c0_g1	13.5695	7.91591	0	0	0	0	7.20277	4.75	6.72106	0	2.04049	0
TRINITY_DN621023_c7_g1	179.075	477.123	40.909	99.499	49.5292	135.879	147.634	123.282	90.2542	31.5096	86.0682	257.203
TRINITY_DN639315_c8_g29	50.5732	87.1232	16.3636	50.2943	1.86903	15.666	41.9864	32.7605	118.099	22.5069	177.475	64.9681
TRINITY_DN636082_c10_g2	6.17499	0	0	14.4071	0	5.75486	8.94754	0	24.0038	0	0	0
TRINITY_DN1071195_c0_g1	0	0	0	0	0	0	0	0	0	67.5206	0	0
TRINITY_DN432315_c1_g1	192.968	177.114	96.3633	339.017	306.52	475.735	263.953	420.611	815.168	911.529	218.555	630.102
TRINITY_DN633581_c0_g4	0	9.63885	0	0	0	0	0	0	0	0	0	0
TRINITY_DN676193_c0_g1	31.2763	21.6031	29.2181	10.4091	0	0	23.8899	25.5448	1.21939	15.1921	4.83529	11.8812
TRINITY_DN613355_c9_g2	248.698	155.282	191.381	53.2027	153.466	23.3807	185.102	99.4508	127.978	9.29534	88.0893	34.8692
TRINITY_DN560457_c0_g1	0	0	0	0	0	0	0	0	8.72777	0	0	0
TRINITY_DN285336_c1_g1	0	0	0	0	0	0	9.73045	0	0	0	0	2.83902
TRINITY_DN641234_c0_g3	163.637	31.3986	77.2725	2.70133	127.094	12.4689	51.4484	146.851	52.8083	0	10.6376	162.865
TRINITY_DN634173_c6_g13	32.1254	59.4115	0.909088	26.2254	7.5976	32.8731	27.3347	14.2228	8.67016	15.6873	13.7032	42.6209
TRINITY_DN306961_c0_g1	0	0	0	0	0	0	69.3435	0	0	0	0.967058	0
TRINITY_DN633170_c0_g3	67.9249	44.9893	5.69089	10.4361	54.3793	2.87743	26.9992	1.84924	14.5655	6.83084	38.9628	1.79775
TRINITY_DN186362_c0_g1	981.823	1947.05	638.18	2821.09	792.468	3452.92	659.881	1400.52	739.316	2936.02	953.519	1952.6
TRINITY_DN631824_c8_g1	134.306	20.4826	204.545	15.3075	484.078	201.74	297.506	168.607	204.512	132.791	186.642	24.9193
TRINITY_DN888120_c0_g1	26.2437	15.6631	28.1817	18.4591	96.2549	24.9377	26.8426	27.1947	33.6053	18.0055	60.9247	12.4596
TRINITY_DN587380_c2_g1	251.214	254.092	457.871	173.142	400.224	299.48	289.923	242.286	287.421	287.098	255.236	211.351
TRINITY_DN632464_c9_g3	219.521	177.608	173.545	173.326	194.248	130.447	282.787	389.019	166.567	175.52	85.4009	43.4842
TRINITY_DN608203_c0_g1	0	0	0	0	0	15.0266	0	9.06488	0	0	0	0
TRINITY_DN488336_c0_g3	3.76674	0	1.74545	10.0625	0	2.1293	0	90.25	0	7.6861	0	0.970072
TRINITY_DN642392_c18_g12	60.2061	19.2777	0	27.9138	73.8266	17.5843	62.6328	64.3607	44.1669	6.75206	40.6164	22.2494
TRINITY_DN633715_c1_g2	9.26248	0	0	0	0	0	0	0	0	0	0	0
TRINITY_DN610684_c2_g2	59.2953	94.5451	0	0	0	0	21.2728	0	48.0075	216.843	0	172.78
TRINITY_DN577491_c1_g1	0	32.5311	0	0	0	0	24.6057	48.0439	0	0	0	0
TRINITY_DN600337_c1_g1	634.48	261.502	1656.36	694.323	1287.3	1117.79	825.411	814.217	732.192	833.283	934.091	892.048
TRINITY_DN412219_c0_g1	326.688	784.675	233.281	1202.21	389.384	1861.66	350.341	1010.62	731.088	718.296	765.813	764.915
TRINITY_DN391710_c0_g1	0	2.40971	0	0	0	0	0	0	0	0	0	16.0195
TRINITY_DN642718_c3_g4	0	0	0	0	0	0	4.47377	0	0	0	0	0
TRINITY_DN636455_c12_g2	501.718	426.519	975.452	303.45	664.439	504.829	501.062	627.29	756.599	554.209	551.223	970.072
TRINITY_DN600332_c3_g1	0	0	0	0	0	0	0	0	0	1.12534	18.3741	0
TRINITY_DN17092_c0_g1	117.325	97.5934	44.5453	42.3209	27.1009	187.353	44.7377	0.906488	56.6489	13.5041	150.861	97.8972
TRINITY_DN597594_c0_g3	76.8786	59.9657	65.1634	69.4467	89.2928	25.9864	51.426	18.3201	17.59	66.6204	144.904	91.4627
TRINITY_DN626412_c7_g3	4.63124	0	0	0	0.934514	0	67.1066	155.916	0	0	0	4.44987
TRINITY_DN24708_c0_g1	240.825	330.131	155.454	880.463	346.705	1884.61	308.69	388.884	466.633	1025.19	482.562	813.739
TRINITY_DN1000294_c0_g1	11.9177	5.27727	2.11818	0.900444	0	0.639429	2.23689	20.9036	17.4651	5.45792	7.76548	1.77995
TRINITY_DN539447_c0_g4	12.35	0	4.54544	14.8573	7.47611	11.19	8.94754	4.53244	5.7609	14.6295	3.86823	22.2494
TRINITY_DN595391_c0_g2	128.378	19.5066	0	72.2471	193.089	99.8053	154.591	135.783	99.0107	147.094	212.434	221.096
TRINITY_DN810280_c0_g1	3.41168	0	7.2727	0.450222	19.6248	0	8.94754	4.53244	7.0091	0	16.3433	0
TRINITY_DN620485_c0_g1	129.675	0	266.363	280.038	22.4283	125.648	152.108	432.395	53.7684	156.423	85.1011	32.9291
TRINITY_DN464843_c0_g1	396.743	427.724	742.725	328.212	1087.77	117.335	630.802	383.445	476.235	433.257	652.764	214.484
TRINITY_DN542538_c1_g1	256.262	262.659	209.09	248.973	145.784	879.535	301.98	116.937	393.662	104.657	338.47	282.122
TRINITY_DN743538_c0_g1	864.498	2209.71	1047.27	2792.28	736.397	4091.39	1143.05	1530.15	1281.8	4905.37	1129.52	3183.44
TRINITY_DN187988_c0_g1	0	0	0	47.2733	0	0	0	0	0	0	0	0
TRINITY_DN412744_c0_g2	7.71874	0	0	0	0	0	0	0	0	0	0	0
TRINITY_DN581050_c0_g12	0	0	0	31.1373	0	0	4.47377	0	0	0	0	0
TRINITY_DN250036_c0_g1	4.44599	1.89162	0	1.14807	19.3444	125.501	0	0	3.1685	0	2.82381	0
TRINITY_DN634813_c6_g2	112.385	50.604	32.6999	67.9835	154.989	0.393249	117.146	28.1918	156.332	86.6515	37.1157	314.161
TRINITY_DN509331_c0_g1	0	0	0	57.5744	0	0	0	0	0	0	0	0
TRINITY_DN637882_c0_g8	9.32423	1.45788	1.55454	12.174	2.30825	7.89375	3.55665	6.22758	10.36	11.8161	15.2795	12.3973
TRINITY_DN631802_c3_g3	9.47861	0	0	0	0	0	0	7.9771	1.9203	7.87741	0	0
TRINITY_DN43942_c0_g1	7.71874	0	0	0	0	0	0	0	0	0	0	0
TRINITY_DN594951_c0_g1	71.0124	21.6874	29.9999	52.2257	22.4283	45.0798	29.0795	31.7271	73.9316	136.167	0	121.927
TRINITY_DN147709_c0_g1	12.35	13.2534	0	6.30311	0.934514	37.7263	15.6582	7.25191	22.0835	63.0193	0.967058	14.2396
TRINITY_DN609408_c5_g1	15.4375	203.621	0	128.313	162.605	531.046	98.423	67.0801	93.1346	121.537	29.0117	0
TRINITY_DN619728_c0_g3	81.8186	22.8923	64.5453	27.9138	98.1239	23.9786	187.898	59.8282	176.668	19.1308	97.6729	86.3275
TRINITY_DN586349_c0_g1	7.71874	0	56.3635	0	82.2372	0	26.8426	0	11.5218	0	3.86823	195.794
TRINITY_DN577119_c0_g1	16.9812	13.2534	0	3.15155	4.67257	0.319715	15.6582	58.9217	17.2827	19.1308	4.83529	45.3887
TRINITY_DN627572_c4_g2	43.2249	215.669	0	392.143	356.05	71.9358	67.1066	326.336	246.759	97.9049	257.237	185.115
TRINITY_DN622839_c0_g4	13.8937	3.61457	0	0	0	0	4.47377	6.34542	2.88045	7.87741	26.1106	0
TRINITY_DN600902_c0_g1	30.8749	0	0	0	260.729	26.5363	64.8697	37.166	74.8918	111.409	0	110.357
TRINITY_DN615820_c0_g1	27.7874	62.6525	41.8181	6.30311	28.0354	22.0603	55.9222	15.4103	46.4137	10.1281	54.1553	16.0195
TRINITY_DN635653_c6_g2	644.592	172.294	739.525	90.0264	342.966	102.948	602.17	306.91	453.191	199.715	608.28	276.782
TRINITY_DN1004534_c0_g1	3.75131	0	0.909088	0	0	0	2.23689	0	2.88045	0	0.415835	29.298
TRINITY_DN1020511_c0_g1	7.03949	12.3377	2.72726	0	22.7554	1.27886	15.5016	10.8779	17.1003	0	20.8594	0
TRINITY_DN547552_c2_g1	270.156	262.141	576.362	899.543	520.524	222.521	152.108	197.614	318.77	273.459	708.854	402.269
TRINITY_DN620314_c4_g6	174.737	141.041	33.7363	121.983	124.916	11.5097	97.573	71.5401	93.3267	32.3761	135.504	65.7424
TRINITY_DN625642_c6_g25	41.6812	32.5311	9.09088	12.6062	191.575	0	29.0795	117.843	19.203	0	49.32	0
TRINITY_DN626857_c5_g1	86.4498	183.138	30.909	21.1604	88.7788	0	118.555	125.095	37.4459	0	121.627	0
TRINITY_DN640269_c0_g10	18.2317	0	0	0	15.6811	0	10.4686	1.99427	14.6903	2.30696	0	0
TRINITY_DN405720_c0_g1	0	0	0	0	0	21.1012	0	0	3.8406	18.0055	40.6164	53.3985
TRINITY_DN481004_c0_g1	145.112	291.575	239.999	495.694	65.416	374.066	219.215	342.653	349.495	1178.24	693.381	236.733
TRINITY_DN619416_c1_g1	0	0	0	0	0	0	2.23689	0	0	0	0	0
TRINITY_DN613639_c5_g1	124.982	425.845	59.418	74.9619	34.6705	175.226	107.415	172.804	76.0823	38.1717	90.2942	53.6121
TRINITY_DN625314_c7_g1	86.4498	0	0	0	0	0	35.7902	0	0	0	0	0
TRINITY_DN640113_c9_g2	4.8628	2.71093	0.92727	1.65682	3.73805	6.34953	2.55005	6.22758	1.01776	1.19286	5.87004	4.26298
TRINITY_DN623977_c47_g3	164.363	83.0508	113.6	50.0512	40.9878	108.345	173.963	166.712	89.2172	108.911	126.404	22.7655
TRINITY_DN784639_c0_g2	0	0	0	0	0	0	0	0	0	9.13779	0	0
TRINITY_DN882081_c0_g1	0	0	0	4.97945	0	0	7.73963	4.50525	7.31635	0	2.12753	14.9249
TRINITY_DN571904_c0_g1	71.0124	13.2534	109.091	0	13.0832	3.19715	29.0795	0	76.8121	68.646	0	0
TRINITY_DN603415_c1_g1	7.71874	9.63885	55.4544	0	0	0	17.8951	0	24.9639	2.25069	0	15.1296
TRINITY_DN641995_c22_g1	159.006	633.755	117.272	266.531	102.796	31.9715	268.426	319.084	185.309	158.674	121.849	160.195
TRINITY_DN594972_c0_g1	46.3124	163.86	451.817	141.82	0	41.8826	42.5008	72.5191	22.0835	4.50138	64.7929	0
TRINITY_DN610245_c2_g2	278.646	238.031	798.334	218.137	185.249	87.7841	216.374	253.527	137.839	98.1075	150.271	94.186
TRINITY_DN631820_c6_g10	60.2061	172.294	162.727	3.60178	78.2562	188.632	42.4337	25.3817	17.734	25.8829	154.729	214.484
TRINITY_DN640227_c0_g2	0	0	0	4.81737	0	24.9377	0	9.96231	0	0	0	0
TRINITY_DN612525_c10_g7	57.1186	106.027	0	259.328	118.683	334.102	71.5804	37.166	98.8955	131.665	6.87578	317.721
TRINITY_DN604271_c4_g2	0	93.9788	0	0	0	0	4.47377	38.979	0	21.3815	0	0
TRINITY_DN614160_c3_g2	291.768	140.968	89.0906	112.555	308.389	45.0798	154.345	248.378	82.573	121.537	96.7058	145.066
TRINITY_DN634535_c0_g11	0	0	0	0	0	0	0	1.81298	0	0	0	0
TRINITY_DN642734_c5_g15	530.293	491.967	890.552	308.893	365.516	89.9997	204.183	487.029	201.67	157.278	72.2683	208.058
TRINITY_DN601996_c2_g1	217.668	166.451	305.454	271.704	185.034	146.068	159.11	316.364	130.734	0	346.207	153.334
TRINITY_DN628101_c4_g16	13.6159	0	0	0	0	0	6.03959	0	0	0	0	0
TRINITY_DN625541_c0_g1	209.425	165.065	313.644	781.04	408.382	231.253	343.384	282.824	354.603	214.941	187.609	202.167
TRINITY_DN967543_c0_g1	3.25731	2.51815	0	0	0	0.329306	3.93692	1.0334	1.00816	0	0	0
TRINITY_DN627310_c6_g22	0	0	0	0	0	0	0	6.34542	0	0	0	0
TRINITY_DN563315_c1_g3	60.4068	49.8931	64.6362	82.0439	203.079	38.5288	67.4197	39.8946	94.546	206.118	31.1876	27.9897
TRINITY_DN594581_c2_g1	91.0811	7.22914	24.5454	65.2822	271.943	51.7938	102.897	38.0725	71.0512	52.8912	24.1765	58.7383
TRINITY_DN629361_c22_g1	634.48	433.748	1170.91	1242.61	1166.27	969.375	1478.58	799.523	1274.12	850.76	984.465	610.523
TRINITY_DN620257_c4_g3	9.26248	0	43.6362	0	0	0	73.8172	70.7061	0	0	0	50.7286
TRINITY_DN553893_c1_g3	17.1665	32.5311	25.4545	81.4857	36.446	0	33.2401	99.1698	57.5418	115.46	86.484	104.234
TRINITY_DN941364_c0_g1	1.57462	0	0	0	0	0	0	0	0	0	1.26685	0
TRINITY_DN564528_c0_g1	12.597	0	0	0.450222	0.934514	0	6.71066	0	0.960151	0	13.5388	0
TRINITY_DN506965_c0_g1	242.368	0	29.0908	11.2555	0	0	64.8697	293.231	63.37	6.75206	10.6376	109.467
TRINITY_DN607802_c7_g3	3.08749	30.1214	99.3179	124.711	35.5115	131.054	44.7377	11.7843	73.3555	118.161	0	39.1589
TRINITY_DN632134_c5_g7	170.769	151.402	136.909	190.349	35.5209	42.9601	55.8103	75.9456	41.6033	34.8857	64.7252	251.596
TRINITY_DN535792_c0_g1	6.17499	0	0	0	0	0	0	0	0	0	0	0
TRINITY_DN568518_c0_g3	156.289	56.9897	272.599	93.0339	79.3215	68.2559	54.0879	128.622	56.4089	47.377	86.8708	44.9437
TRINITY_DN634942_c1_g7	1.54375	0	0	15.6722	0	0.319715	0	1.74952	0	0	0	0
TRINITY_DN638185_c5_g1	169.658	139.281	473.671	172.746	240.628	871.101	218.544	418.145	287.248	108.326	480.318	790.493
TRINITY_DN538930_c1_g1	154.375	409.651	417.271	265.181	422.4	309.164	232.636	290.983	202.592	385.993	441.946	263.432
TRINITY_DN363078_c0_g2	0	0	2.43636	0	0	0.808878	0	0	0	0	0	6.43452
TRINITY_DN562243_c0_g1	595.439	107.232	1295.45	148.123	785.926	394.848	494.352	458.683	876.032	527.786	1251.37	589.163
TRINITY_DN397919_c0_g1	50.9437	0	0	0	0	0	0	0	3.8406	0	0	0
TRINITY_DN636665_c5_g10	5.6038	4.95196	0	23.8618	0	1.04227	6.71066	9.06488	3.59096	0	29.0117	16.0195
TRINITY_DN590664_c0_g2	92.6248	55.4234	256.763	106.063	156.064	14.4799	49.2115	58.9217	66.4328	21.3815	158.598	57.1987
TRINITY_DN327537_c0_g1	6.17499	36.1457	0	0	0	41.2432	6.71066	6.34542	0	5.62672	0	1.77995
TRINITY_DN592298_c11_g14	61.1015	82.617	5.80907	5.62327	6.27993	35.0439	62215.2	1.29628	103.629	0	0.725294	0
TRINITY_DN627205_c8_g7	6.17499	2.40971	16.3636	8.55422	12.1487	7.99287	0	7.25191	0	0	4.83529	2.66992
TRINITY_DN253319_c0_g1	1.54375	0	0	0	50.4637	0	4.47377	4.53244	0	0	27.0776	2.66992
TRINITY_DN546105_c0_g1	4.63124	0	0	0	0	1.27886	13.4213	4.53244	0	29.2589	16.44	0
TRINITY_DN303089_c0_g1	0	3.90374	0	98.6211	0	1.73285	0	15.3922	0	6.11062	0	0
TRINITY_DN633983_c13_g17	109.158	239.55	68.1998	230.496	152.242	293.712	68.0908	89.2075	50.9648	140.308	154.11	264.865
TRINITY_DN602215_c1_g2	0	0	0	30.9438	0	0	0	0	0	0	0	0
TRINITY_DN1076888_c0_g1	1.54375	0	0	0	0	0	0	8.1584	0	0	0	0
TRINITY_DN607110_c2_g2	0	0	0	103.551	0	0	0	0	0	0	0	0
TRINITY_DN534691_c0_g1	418.355	90.3642	0	16.6582	54.2018	39.9643	15.6582	17.2233	46.0872	34.8857	3.86823	40.9388
TRINITY_DN481871_c0_g3	0	0	0	0.450222	0	0	2.23689	0	0	0	2.09852	0
TRINITY_DN617008_c8_g8	41.6812	6.02428	46.3635	18.4591	25.2319	18.5435	33.5533	51.6698	9.60151	113.255	18.3741	6.22982
TRINITY_DN634694_c6_g4	77.1874	426.519	0	199.899	8.41062	374.386	167.766	147.758	110.417	431.007	249.501	596.283
TRINITY_DN642915_c5_g11	30.1185	0	0	0	33.764	105.947	19.3938	2.71947	0.960151	0	61.8724	0
TRINITY_DN638062_c3_g1	66.3811	21.2175	0	1.4227	20.7088	42.311	96.9914	39.405	11.7522	78.7741	106.618	20.1134
TRINITY_DN450309_c0_g2	0	0	0	0	0	0	4.33956	0	4.4551	0	0	0
TRINITY_DN341291_c0_g1	1.54375	0	0.909088	1.35067	0	0	4.47377	7.25191	0	0	0	2.15374
TRINITY_DN628686_c2_g15	97.2561	196.392	155.454	55.8275	77.5646	50.8346	85.0017	126.772	53.7684	36.011	78.3317	34.709
TRINITY_DN608053_c7_g1	0	0	0	0	1.86903	0	4.47377	27.1947	0	32.635	67.6941	0
TRINITY_DN367841_c0_g1	0	0	0	0	0	0	4.47377	0	0	0	0	0
TRINITY_DN632016_c4_g2	6.17499	0	0	0.450222	0.934514	0	4.47377	4.53244	0	0	0	0
TRINITY_DN193871_c0_g1	309.213	197.428	216.545	165.236	335.051	133.027	554.367	241.253	333.7	460.153	221.205	378.097
TRINITY_DN623549_c1_g1	24.9778	0	0	1.89994	11.2422	0	13.4213	0	45.3575	0	66.727	3.27511
TRINITY_DN420693_c0_g1	77.1874	63.8574	0	47.2733	188.772	1.59857	26.8426	63.4542	140.182	55.1419	17.407	82.7676
TRINITY_DN607326_c1_g2	0	50.604	0	33.3164	0	1.27886	0	3.62595	114.258	0	1.93412	108.577
TRINITY_DN642321_c6_g24	949.528	476.762	1518.6	678.016	703.408	573.926	458.562	1371.52	314.603	389.369	514.813	582.043
TRINITY_DN591943_c23_g10	0	0	0	0	0	2.70798	0	0	1.35381	1.18161	0.967058	3.12381
TRINITY_DN547015_c0_g1	5.34137	0	0	0.450222	0	0	0	0	0	0	0	0
TRINITY_DN615549_c3_g1	103.431	1.20486	99.9997	0.450222	484.078	158.898	163.293	96.9943	76.8121	18.0055	229.193	81.1212
TRINITY_DN575381_c0_g3	0	0	0	0	0	0	0	0	1.9203	0	0	0
TRINITY_DN616756_c1_g1	128.131	172.294	49.0908	148.785	155.129	198.863	159.736	300.048	202.592	164.3	784.284	66.1696
TRINITY_DN327915_c0_g1	331.906	724.119	457.271	765.377	380.347	1424.01	232.636	552.958	481.036	705.591	535.75	1116.92
TRINITY_DN881945_c0_g1	1.92968	2.482	0	1.80089	9.74698	8.99997	2.63953	17.7309	1.02736	1.14785	3.86823	0
TRINITY_DN833920_c0_g1	0	0	0	0	0	0	0	0	0	0	0	27.34
TRINITY_DN630123_c10_g4	11.2848	21.6392	0	0.472733	0	18.9143	0	0	10.7825	6.87585	8.46176	12.1927
TRINITY_DN323311_c1_g1	1062.1	2936.24	1776.36	4344.64	1330.75	6898.16	1646.35	2169.23	2215.07	5094.43	1966.03	4928.68
TRINITY_DN618553_c1_g3	12.35	30.1214	91.7634	0.900444	46.7257	24.9377	20.132	22.6622	4.80075	19.1308	6.76941	10.6797
TRINITY_DN630887_c5_g27	6.17499	0	0	0	0	0	0	0	1.9203	0	3.86823	1.77995
TRINITY_DN619649_c2_g5	13.8937	3.61457	47.2726	63.0311	0	0	46.9746	3.62595	0	142.919	325.899	151.296
TRINITY_DN618180_c0_g7	1.75987	0	0	0	0	0.319715	0	0	0	0	0	0
TRINITY_DN600870_c0_g4	3.08749	2.40971	0	0	0	0	0	0	0.960151	0	0	0
TRINITY_DN626956_c11_g2	26.2437	26.5068	0	25.6626	185.968	0	58.159	148.664	8.64136	0	75.4305	0
TRINITY_DN244364_c0_g1	415.268	216.874	59.9998	542.968	175.689	1151.93	395.929	311.832	523.282	577.301	547.355	604.293
TRINITY_DN619200_c10_g1	237.135	107.799	426.235	89.8598	287.933	125.178	273.705	100.113	51.8481	55.1419	177.939	85.4376
TRINITY_DN540155_c0_g2	3.08749	0	0	0	0	0	15.6582	3.62595	8.64136	0	0	0
TRINITY_DN134035_c0_g1	13.8937	0	11.8181	0	0	0	0	0	13.4421	0	0	0.889975
TRINITY_DN591476_c2_g1	97.0554	321.528	39.5453	49.8756	110.843	15.1161	135.488	77.8674	66.0296	86.1676	107.701	41.2147
TRINITY_DN569806_c0_g1	13.94	16.88	17.4363	9.04496	13.158	13.946	36.2823	28.4728	20.8737	18.2193	14.6993	25.7203
TRINITY_DN605208_c3_g1	0	0	0	0	0	0	2.23689	43.5114	0.960151	0	0	14.2396
TRINITY_DN637780_c0_g8	0	0	0	0	0	0	0	12.6636	17.2827	0	0	0
TRINITY_DN617961_c7_g2	0	0	0	0	0	0	0	0	0	12.3788	0	0
TRINITY_DN640151_c4_g1	368.956	254.225	910.906	164.331	634.535	456.553	534.616	652.672	690.348	706.716	955.453	221.604
TRINITY_DN591028_c0_g1	4.33793	0	0	3.63329	0	0	2.23689	0.906488	5.7609	6.02059	3.42339	3.96929
TRINITY_DN295295_c0_g1	30.7514	0	0	0	31.7735	19.8223	11.0726	33.5401	21.1233	9.00275	0	0
TRINITY_DN485351_c0_g2	0	0	0	0	0	85.3638	4.47377	0	0	0	0	0
TRINITY_DN593603_c0_g1	6.17499	24.0971	0	135.517	0	50.1952	6.71066	14.5038	0.960151	46.1391	2.90117	5.33985
TRINITY_DN622900_c3_g5	19.5747	0	0	8.86487	0	4.79572	0	15.1474	6.70185	21.0889	4.83529	0
TRINITY_DN973276_c0_g1	3.08749	10.8437	42.0271	19.3595	0	61.0016	4.47377	0	16.3226	52.261	45.8772	17.7995
TRINITY_DN595013_c0_g1	0	0	0	0	0	0	0	0	0	0	3.13327	0
TRINITY_DN1015271_c0_g1	0	0	1.81818	0	0	0	2.23689	0.906488	0	0	0	0
TRINITY_DN578951_c2_g1	89.5373	85.5448	125.454	265.631	109.338	53.3923	87.2386	89.7423	55.6887	272.333	130.553	147.736
TRINITY_DN623911_c1_g2	0	19.2777	0	0	0	0	2.23689	0	0	7.87741	0	4.44987
TRINITY_DN575903_c0_g1	3.59693	7.1448	0	0	0	4.02201	2.63953	8.43941	4.4839	2.4645	2.33061	1.06797
TRINITY_DN490530_c0_g1	0	0	0	0	0	0	2.23689	0	87.3737	0	0	0
TRINITY_DN611562_c2_g10	73.328	70.2311	313.463	76.2541	112.749	20.8102	84.8898	105.035	82.573	37.7891	63.468	256.642
TRINITY_DN578952_c2_g1	58.7396	0	0	0	56.0708	0	69.3435	0.906488	175.852	85.8187	37.754	15.1474
TRINITY_DN611989_c0_g11	273.243	102.413	10.9091	142.27	38.3151	23.6589	96.1861	51.6698	127.7	93.4036	79.2988	31.1491
TRINITY_DN619120_c3_g12	3.08749	6.02428	11.8181	4.052	6.5416	1.91829	0	3.62595	10.5617	5.62672	4.83529	2.66992
TRINITY_DN1066339_c0_g1	47.8562	0	9.99997	37.3684	161.671	0	102.897	3.62595	79.6925	86.6515	51.2541	276.782
TRINITY_DN526228_c0_g1	0	0	0	0	0	0	49.4352	104.536	0	0	45.8386	0
TRINITY_DN613718_c7_g3	155.918	889.16	455.453	616.799	161.615	1612.96	125.176	661.737	273.633	498.527	378.12	1120.47
TRINITY_DN631470_c9_g1	0	21.9645	270.581	0	0	0	15.6582	0	0	0	0	0.898874
TRINITY_DN984479_c0_g1	0	0	0	0	0	0	0	0	5.7609	0	15.4729	0
TRINITY_DN640151_c5_g3	432.249	604.838	89.0906	355.675	109.338	252.894	525.668	487.691	302.447	346.606	318.162	405.828
TRINITY_DN660478_c0_g1	0	0	0	0	67.285	0	0	0	0	0	0	0
TRINITY_DN630981_c0_g2	20.0687	4.81943	3.63635	0	1.86903	4.47601	0	6.34542	90.2542	1.12534	0	8.00977
TRINITY_DN594015_c0_g1	477.018	322.902	559.998	384.039	272.878	580.602	270.663	400.668	159.385	121.537	692.414	139.726
TRINITY_DN618808_c0_g1	122.496	263.659	182.854	22.9973	216.162	0.959144	136.629	174.889	62.4962	9.38537	48.527	286.438
TRINITY_DN460364_c0_g1	0	56.6283	0	0	0	0	2.23689	0	69.1309	0	0	0
TRINITY_DN583566_c0_g2	0	0	0	0	0	0	2.23689	0	19.203	0	0	0
TRINITY_DN393595_c0_g2	1.96056	1.20486	10.3363	0	0	1.61136	0	0	0	8.06872	1.08311	0
TRINITY_DN458891_c0_g1	32.4496	4.81943	0	9.5357	0	0.319715	8.94754	0.906488	14.4023	176.679	56.6986	310.601
TRINITY_DN174883_c1_g5	5.58836	0	32.2908	2.26462	5.98089	0	8.94754	18.0754	0	19.0521	11.6144	0
TRINITY_DN614249_c2_g1	202.679	366.276	307.272	517.755	114.011	381.141	271.267	196.708	190.11	136.167	226.292	329.353
TRINITY_DN655134_c0_g1	11.4083	0	0	0	0	0	8.94754	0	0	28.0773	0	16.4912
TRINITY_DN483287_c0_g2	0	0	0	0	0	0	0	0	0	0	0	37.7883
TRINITY_DN414316_c0_g1	37.0499	0	291.817	7.20355	764.432	31.0123	102.897	201.24	88.3339	88.9022	175.038	20.4694
TRINITY_DN613506_c4_g10	32.6966	2.40971	0	9.16202	17.382	13.8021	11.4752	0.906488	27.3835	0	0	0
TRINITY_DN984994_c0_g1	182.162	331.336	0	86.8928	7.47611	24.618	29.0795	53.4828	60.4895	519.909	0	92.5574
TRINITY_DN159534_c0_g2	806.191	1423.97	488.026	1810.9	935.196	2755.12	838.005	927.972	1278.88	2548.68	988.749	1687.06
TRINITY_DN597916_c0_g2	0	3.61457	0	0	0	0	0	0	0	3.45481	1.98247	0
TRINITY_DN137414_c0_g1	55.5749	0	0	90.4946	0	0	0	0	0	0	0	73.8679
TRINITY_DN624094_c4_g1	231.5	178.138	165.29	100.553	163.325	74.8004	124.527	129.601	91.1183	64.1446	94.617	127.026
TRINITY_DN88059_c0_g1	0	0	0	0	0	0	2.23689	0	0	0	0	0
TRINITY_DN637307_c16_g8	72.5561	0	0	0	239.721	21.1012	12.3029	0	81.6128	0	41.5835	0
TRINITY_DN608686_c1_g1	120.412	179.524	187.272	227.362	129.897	635.593	96.1861	203.96	272.683	603.184	212.753	98.7872
TRINITY_DN615100_c3_g1	9.26248	0	0	0	0	0	0	0	10.5617	0	11.6047	0
TRINITY_DN619947_c2_g2	470.719	89.9064	316.535	77.3661	201.79	39.002	761.995	144.63	187.921	38.1717	204.378	42.5497
TRINITY_DN556057_c0_g2	43.2249	24.0971	0	134.616	0	167.85	55.9222	46.2309	0	171.052	82.1999	138.836
TRINITY_DN611791_c11_g1	102.011	191.09	14.8272	173.317	13.4009	93.4526	84.8004	203.624	51.6081	27.5934	82.8382	508.718
TRINITY_DN631907_c13_g4	2.42368	111.678	0	0	0	0	34.8059	0	67.5946	0	0	0
TRINITY_DN619415_c4_g4	0	0	5.9818	0	0	0	0	0	8.64136	0	0	0
TRINITY_DN638466_c0_g6	78.129	81.0627	151.181	86.8433	19.6995	86.3901	95.6045	107.002	50.2927	47.8946	90.8938	41.4016
TRINITY_DN414213_c0_g1	18.525	162.656	9.99997	94.9968	0	0	2.23689	9.06488	32.8276	55.1419	127.652	69.418
TRINITY_DN619567_c1_g1	24.7	0	0	18.4591	0	27.8152	8.94754	58.9217	277.484	121.537	36.7482	122.816
TRINITY_DN624775_c3_g6	198.989	264.237	197.272	167.483	197.388	114.426	273.84	173.457	167.143	69.7826	96.7058	104.919
TRINITY_DN614726_c3_g2	155.918	10.3859	523.635	62.5808	115.88	120.852	69.3435	134.16	47.0474	12.3788	0	0
TRINITY_DN563843_c0_g1	991.086	919.306	588.18	857.673	1027.96	854.597	501.062	726.097	1301	1125.34	1163.37	552.674
TRINITY_DN465818_c3_g1	3.13381	0	1.81818	0.900444	0	0	6.71066	14.667	1.9299	0	10.6376	0
TRINITY_DN630505_c1_g3	13.8937	14.4583	0	9.90488	17.7558	0	47.2878	124.298	6.72106	85.5261	8.70352	0
TRINITY_DN552360_c0_g1	114.67	130.125	19.9999	585.288	636.572	104.227	286.321	354.437	270.763	452.388	609.247	436.978
TRINITY_DN634776_c6_g2	128.116	14.892	94.4724	23.5736	178.109	1.59857	94.844	73.7882	58.3004	105.478	112.856	33.8991
TRINITY_DN583604_c0_g1	0	0	0	0.450222	0	0.962341	4.47377	29.0076	0.960151	0	1.93412	0.889975
TRINITY_DN527526_c0_g2	0	0	0	0	0	0	13.4213	0	0	0	0	0
TRINITY_DN628003_c6_g11	0	12.7112	0	0	0	0	2.23689	4.18798	0	0	0	0
TRINITY_DN636320_c8_g26	19.4667	213.79	101.736	23.371	34.007	13.9619	45.2969	79.5625	73.7972	92.1994	11.8271	18.5827
TRINITY_DN635038_c5_g1	100.899	88.4124	551.816	26.5631	101.862	0	56.1682	56.2023	0	30.3843	4.83529	63.1882
TRINITY_DN623027_c3_g11	0	0	0	0	0	0	4.47377	0	0	0	0	6.34552
TRINITY_DN596288_c1_g1	55.6366	272.912	28.2726	6.26709	41.1186	0	55.9445	54.1717	198.924	93.6286	83.1863	42.7188
TRINITY_DN624311_c7_g2	104.187	6.02428	69.8271	40.1148	66.799	36.4475	86.5451	73.8879	51.4257	29.9679	26.1106	16.2242
TRINITY_DN640655_c14_g18	101.887	318.082	85.4543	346.221	240.17	511.543	123.029	172.233	156.505	512.032	139.256	462.787
TRINITY_DN527296_c1_g1	32.4187	0	0	0	0	1.27886	11.1844	4.53244	13.4421	0	32.88	6.22982
TRINITY_DN563998_c0_g1	57.1186	31.3263	0	17.1084	249.515	0	38.0271	201.24	22.0835	93.4036	0	1.77995
TRINITY_DN639304_c4_g3	58.8168	16.9764	0	33.492	17.4474	0	15.4345	27.2672	36.9274	27.7172	14.2834	0
TRINITY_DN612877_c4_g4	49.1992	0	0	4.53824	7.5976	2.55132	15.4345	4.5959	0	0	0	0
TRINITY_DN495815_c1_g1	0	0	2.43636	0	0	0	0	0	1.56505	0	3.11393	2.58983
TRINITY_DN599433_c1_g4	0	0	0	0	0	0	0	0	0	20.8751	0	0
TRINITY_DN636669_c6_g3	6.36024	0	0	0	0	0	2.30399	0	0	0	0	0
TRINITY_DN602276_c1_g1	40.7549	12.4823	19.0909	7.33411	17.5315	0	22.7268	43.5749	1.05617	18.8495	11.6047	18.6895
TRINITY_DN625799_c3_g4	112.138	54.7607	90.2997	81.2515	95.283	69.8161	69.3435	112.785	84.4933	48.93	70.5952	48.2989
TRINITY_DN610335_c0_g2	242.368	0	60.9089	530.361	185.034	341.136	60.3959	1.81298	281.324	6.75206	727.228	72.9779
TRINITY_DN508737_c0_g2	0	12.0486	0	0	63.0516	0	8.05279	12.292	74.3541	0	0	0
TRINITY_DN633277_c2_g1	34.4719	31.0371	8.35452	89.6302	35.5115	43.1615	22.8162	106.059	16.3706	13.5041	41.1193	0
TRINITY_DN606823_c1_g2	24.7	185.536	21.8181	2.53025	0	0	4.85404	0	107.969	0	0	0
TRINITY_DN498431_c0_g1	245.456	283.141	130.909	223.76	72.8921	1099.18	165.53	309.113	164.186	31.5096	196.313	95.2273
TRINITY_DN592269_c3_g1	3.08749	0	0	0	0	0	0	0	0	0	2.90117	0
TRINITY_DN323561_c0_g1	353.518	891.594	439.09	692.891	1402.7	2085.18	496.589	707.967	626.018	1701.52	972.861	1739.9
TRINITY_DN626300_c5_g1	344.487	612.404	530.535	343.573	174.754	428.104	436.193	596.578	338.021	388.311	392.626	625.67
TRINITY_DN609708_c0_g1	437.56	50.604	210.908	69.3342	191.575	175.843	164.903	30.8206	530.647	136.943	526.08	13.3496
TRINITY_DN486136_c0_g1	453.862	361.457	499.998	438.066	525.197	1298.36	422.771	731.536	460.872	900.275	540.586	662.141
TRINITY_DN525070_c0_g2	186.732	22.4706	353.535	127.57	102.292	559.782	171.099	88.4914	310.858	132.532	441.946	124.837
TRINITY_DN627785_c12_g2	13.8937	0	0	4.95244	36.446	0	11.1844	0	8.64136	0	0	5.33985
TRINITY_DN629043_c13_g1	80.2749	3.61457	5.45453	145.872	102.796	0	42.5008	65.2672	57.609	0	0	48.0586
TRINITY_DN581050_c0_g1	0	0	0	0	0	0	0	0	4.13825	7.91117	0	0
TRINITY_DN763949_c0_g1	0	0	0	0	0	0	0	12.1288	0	0	0	0
TRINITY_DN632564_c1_g3	56.2078	20.8922	103.636	16.6762	24.3721	22.4024	60.8657	111.48	10.6001	58.5179	45.2196	9.84312
TRINITY_DN624629_c13_g4	44.7687	13.2534	440.908	30.6151	0	190.87	67.1066	25.3817	164.186	57.3925	267.875	218.044
TRINITY_DN487740_c2_g1	6.17499	0	19.9999	4.67781	0	0	0	0.915553	0.960151	12.0074	0	0
TRINITY_DN620497_c0_g2	4.63124	66.2671	66.3634	0	42.9876	2.55772	40.2639	28.1011	0	0	24.1765	107.687
TRINITY_DN574023_c0_g2	6.17499	106.027	0	0	0	0	0	9.97137	1.9203	0	0	0
TRINITY_DN1075547_c0_g1	32.4187	0	19.0909	0	0	0	17.8951	14.5038	0	4.50138	0	0
TRINITY_DN570874_c0_g1	101.887	14.4583	62.7271	5.40266	31.7735	7.03372	17.8951	75.2385	1.9203	2.25069	4.83529	18.6895
TRINITY_DN616429_c2_g1	424.33	99.7862	411.771	37.8682	349.62	143.98	534.772	273.787	247.21	87.1466	159.323	19.704
TRINITY_DN604271_c5_g3	385.937	191.572	525.453	161.179	279.42	110.621	353.428	544.8	357.176	169.927	236.929	143.286
TRINITY_DN639204_c12_g2	0	0	0	0	0	0	4.49614	0	0	0	0	0
TRINITY_DN263606_c0_g4	0	0	0	17.347	0	0.693781	3.51191	0	1.50744	1.93559	0	0
TRINITY_DN410950_c0_g1	3.08749	2.49405	1.91818	0	1.23356	1.27886	4.47377	0.933683	0	0	2.90117	0.934473
TRINITY_DN529329_c1_g1	76.2148	2.54225	1.84545	14.2135	10.2423	223.544	102.382	193.871	235.967	14.0781	124.731	206.545
TRINITY_DN634057_c5_g1	3.44256	0	0	0	0	0	0	0	3.62937	0	0	0
TRINITY_DN641199_c5_g3	278.06	374.71	351.817	260.687	303.717	158.578	199.463	520.324	120.979	191.308	152.795	287.31
TRINITY_DN524777_c0_g2	1.06519	0	0	1.25612	0	0	0	0	6.80747	0	10.6376	0
TRINITY_DN630341_c1_g1	669.986	556.644	774.543	802.295	1071.89	1157.05	914.886	637.261	633.7	471.519	913.87	429.858
TRINITY_DN390237_c0_g1	0	26.6032	0	0	0	19.4035	4.47377	0	0	0	0	0
TRINITY_DN385130_c0_g2	55.5749	78.3157	104.545	125.612	156.064	0	69.3435	62.031	64.3301	120.412	240.797	114.193
TRINITY_DN628183_c0_g2	41.6812	77.5807	28.1181	15.3075	11.2142	0	20.132	67.9504	9.60151	33.7603	22.9386	35.9372
TRINITY_DN634419_c4_g17	18.525	0	0	0	0	1.27886	8.94754	0	10.5617	0	0	0
TRINITY_DN638153_c2_g5	3.08749	16.868	0.909088	2.70133	0	0	4.47377	0.906488	2.88045	0	0.976729	0
TRINITY_DN642798_c5_g16	0	0	0	0	0	0	0.380271	0	0	3.37603	0	0
TRINITY_DN616410_c1_g16	2.30018	0	61.818	6.23557	19.7743	0	2.23689	6.6083	11.5218	0	0	0
TRINITY_DN602236_c0_g1	0	0	0	0	0	0	11.1844	0	97.9354	0	23.2094	0
TRINITY_DN612476_c0_g1	112.694	571.102	144.545	138.218	207.275	173.605	114.081	90.6488	50.888	118.195	258.205	406.718
TRINITY_DN451999_c0_g1	15.4375	0	0	0	0	0	0	0	0	0	0.967058	0
TRINITY_DN577164_c0_g1	33.1443	0	0	0	0	258.649	16.7766	0	50.888	91.1529	0	90.7774
TRINITY_DN618054_c1_g3	180.618	78.3157	289.999	194.496	73.8266	27.8152	42.5008	92.4618	64.3301	45.0138	143.125	57.8483
TRINITY_DN613217_c0_g1	663.039	662.743	435.562	465.48	276.476	122.278	329.762	750.192	323.34	168.61	222.162	181.519
TRINITY_DN622812_c0_g3	15.4375	160.391	1.15454	3.00298	6.5416	0	26.8426	92.1717	0	18.0055	231.127	7.1198
TRINITY_DN477966_c0_g2	1.54375	0	0	15.3075	0	0	4.47377	0	1.41142	0	9.36112	0
TRINITY_DN591098_c1_g1	46.9917	0	49.0908	93.7497	12.3449	0	56.5708	56.0482	75.6791	11.2534	0.967058	24.9282
TRINITY_DN532205_c0_g5	35.5062	0	0	21.1604	25.2319	23.9786	8.94754	7.25191	32.6451	21.3815	37.7153	5.33985
TRINITY_DN564563_c0_g1	1.54375	0	0	16.208	0	21.4209	0	0	0	0	7.73647	21.3594
TRINITY_DN637704_c3_g15	25.8578	0	0	4.23209	53.5196	0	11.0055	43.5114	45.9624	18.0055	16.44	7.90297
TRINITY_DN633601_c2_g50	54.0312	445.797	22.7272	210.704	0	0	73.8172	26.2882	100.816	160.924	6.76941	336.41
TRINITY_DN602494_c0_g1	14.3568	23.4224	33.4635	31.1193	32.708	11.0557	31.6967	21.6923	20.7585	0	17.32	17.4524
TRINITY_DN630439_c2_g2	170.491	157.619	197.781	189.089	122.571	66.7692	104.261	146.316	107.45	65.9227	91.8802	43.324
TRINITY_DN257143_c0_g2	3.13381	0	0	24.0734	0	2.92219	9.03702	20.1784	18.3869	0	0.967058	25.8093
TRINITY_DN249461_c0_g1	196.056	239.766	121.791	492.093	94.8531	947.954	143.161	267.387	422.466	543.541	676.941	606.064
TRINITY_DN528096_c7_g5	0	9.94007	0	0	4.93423	0	3.24348	0	2.02592	1.27164	0	1.19257
TRINITY_DN627512_c4_g12	39.2266	7.44601	18.7999	22.322	30.9511	65.241	5.50274	9.19179	17.7628	18.8045	22.0006	10.9645
TRINITY_DN738460_c0_g1	21.1956	25.1574	0	51.3703	4.50436	106.053	0	3.78006	0	11.7261	0	26.7971
TRINITY_DN576973_c3_g2	2.31562	0	0	0.558275	0	0	0	0	0	0	12.3687	3.99599
TRINITY_DN639426_c4_g10	182.162	167.475	0	173.786	0	286.784	310.927	215.744	179.548	148.545	48.3529	8.00977
TRINITY_DN582296_c0_g2	47.8562	243.381	0	50.4249	0	31.6518	109.607	184.017	60.4895	254.328	532.849	197.574
TRINITY_DN613220_c1_g1	87.9936	290.37	130	135.967	433.614	486.606	46.9746	104.246	133.461	304.968	244.666	147.736
TRINITY_DN618419_c0_g1	148.2	4.81943	567.271	156.227	272.878	696.658	120.792	94.5377	252.52	328.6	161.344	23.1393
TRINITY_DN628065_c5_g15	783.066	141.92	258.926	326.681	355.648	464.21	307.348	391.358	433.835	779.357	311.219	530.87
TRINITY_DN570455_c0_g2	0	1.20486	0	0	0	0	249.883	0	0	0	0	0
TRINITY_DN613115_c1_g1	57.1186	193.982	83.6361	52.2257	62.6124	268.56	69.3435	110.592	55.6887	7.87741	91.8705	113.917
TRINITY_DN622610_c1_g1	55.5749	104.823	72.727	4.95244	172.885	2.55772	129.739	12.6908	205.472	45.0138	146.026	37.3789
TRINITY_DN627427_c1_g1	131.357	25.4345	29.0908	67.9835	70.0885	48.9163	58.2261	131.649	143.254	69.1411	41.6802	54.2884
TRINITY_DN633452_c3_g3	23.9435	0	0	0.900444	6.5416	189.271	31.3164	77.0515	62.4098	6.75206	0	9.85202
TRINITY_DN632265_c2_g2	0	0	0	0	0	0	4.47377	0	0	0	0	0
TRINITY_DN602175_c2_g1	233.554	664.996	551.453	945.079	342.836	1225.89	522.783	276.633	780.18	1440.06	385.257	826.831
TRINITY_DN273677_c0_g3	0	0	0	0	3.73805	0	0	0	0	0	0	0
TRINITY_DN636881_c11_g18	7.71874	0	0	0	0	0	0	0	0	0	0	0
TRINITY_DN628107_c18_g40	18.525	24.0971	215.454	85.0919	0	42.2023	64.8697	2.71947	152.664	12.3788	129.586	3.5599
TRINITY_DN606103_c15_g4	13.8937	1.20486	0	0	0	3.51686	0	0	23.0436	32.635	24.1765	0
TRINITY_DN601116_c0_g4	17.29	2.42176	0	0	0	0	0	5.45706	12.482	8.01245	14.883	0
TRINITY_DN426463_c0_g1	17.3363	7.50626	2.48181	52.9416	5.93416	54.409	21.228	6.6083	25.5016	40.0285	14.1964	70.041
TRINITY_DN628986_c1_g2	64.8374	197.596	0	149.924	239.235	127.886	64.8697	11.7843	44.1669	30.3843	192.445	164.645
TRINITY_DN637316_c3_g2	13.8937	34.9408	0	94.0964	66.3505	0	8.94754	87.9294	7.68121	0	0	0
TRINITY_DN495370_c1_g2	0	0	0	0	0	0	4.42903	0	0	0	0	0
TRINITY_DN124232_c0_g1	3.18012	0	0	0	0	0.674598	4.85404	0	0	1.28289	1.05409	0
TRINITY_DN551577_c1_g1	155.918	240.971	248.181	130.564	291.568	195.665	239.347	145.038	243.878	228.445	131.52	286.572
TRINITY_DN560856_c2_g3	203.404	264.9	21.5818	237.271	52.7159	0	103.277	150.812	282.256	1195.35	152.06	224.567
TRINITY_DN614355_c0_g1	40.1374	131.329	0.909088	15.7578	45.7912	65.5415	98.423	35.353	70.091	9.00275	46.4188	0
TRINITY_DN631818_c6_g5	4.63124	0	0	2.70133	7.47611	87.3844	2.23689	1.81298	5.7609	0	163.433	0
TRINITY_DN503533_c0_g1	0	1.21691	0	0.553773	0	1.04227	0	0	0	0	0	0
TRINITY_DN590578_c0_g1	1.54375	18.0728	0	4.052	70.0885	0	0	33.5401	0.960151	6.75206	0	0
TRINITY_DN635064_c6_g10	23.1562	18.0728	4.7818	33.5866	30.8389	4.20744	20.4899	75.021	58.8476	30.3843	26.1106	51.8766
TRINITY_DN580481_c0_g4	82.6368	145.631	50.7271	19.0849	42.5578	224.158	72.6988	84.0496	65.7127	11.1071	93.6209	22.9168
TRINITY_DN618516_c6_g19	1465.51	1366.42	1545.88	1069.37	2163.92	1918.34	1538.24	1490.62	1888.75	1897.27	3116.74	1963.18
TRINITY_DN434778_c0_g2	0	0	0	0	0	0	0	1.87643	0	0	0	0
TRINITY_DN613772_c0_g3	43.2249	160.246	8.18179	33.3164	166.343	0	67.1066	0	36.4857	0	0	137.056
TRINITY_DN621039_c0_g3	0	0	0	0	0	0	11.1844	1.81298	0	0	0	0
TRINITY_DN625530_c0_g8	0	49.3991	0.909088	0	0	0	0	0	0	0	0	0
TRINITY_DN611995_c3_g3	4.63124	4.81943	10.9091	0	17.7558	0	4.47377	9.97137	0.960151	5.62672	0	7.1198
TRINITY_DN643113_c103_g13	273.552	289.913	349.044	438.539	268.336	208.774	134.124	259.337	218.185	305.497	162.466	249.94
TRINITY_DN150258_c0_g2	26.2437	3.61457	0	19.3595	96.2549	45.3995	31.3164	46.2309	86.4136	185.682	0	182.445
TRINITY_DN382117_c0_g1	0	1.20486	0	1.35067	85.9753	0	0	2.71947	0	0	0	58.7383
TRINITY_DN601514_c0_g2	0	0	0	45.9226	0	0	2.23689	0	8.64136	0	0	0
TRINITY_DN577194_c0_g1	44.7687	25.302	58.1816	11.7058	79.4337	79.2892	35.7902	37.166	32.6451	38.2617	14.5059	0
TRINITY_DN618764_c1_g2	0	0	4.54544	0	0	0	0	0	0	0	0	0
TRINITY_DN476775_c0_g1	101.887	242.176	5.45453	134.616	0	9.59144	42.5008	31.7271	2.88045	144.044	27.0776	108.577
TRINITY_DN564091_c1_g1	180.742	150.402	54.6726	35.2344	235.927	239.559	210.267	64.0887	255.89	24.2512	23.1127	83.2571
TRINITY_DN985707_c0_g1	0	0	2.92726	0.918453	0	0	0	0	4.13825	0	2.49501	0
TRINITY_DN575188_c2_g1	184.617	109.642	0	208.903	171.951	166.341	353.696	264.695	346.557	123.788	4.83529	171.872
TRINITY_DN44606_c0_g1	8.30536	4.53026	8.65452	7.1	7.47611	1.27886	26.8426	17.5043	8.50694	1.12534	8.70352	2.66992
TRINITY_DN628055_c0_g4	1.57462	101.774	0	0	4.67257	0	42.5008	0	0	0	0	42.3005
TRINITY_DN560290_c0_g1	0	0	0	0	4.67257	250.017	22.3689	24.4752	0	0	9.67058	0
TRINITY_DN635520_c4_g6	0	0	8.18179	9.90488	0	0	0	0	3.09169	0	0	0
TRINITY_DN256134_c2_g1	55.6212	17.9885	53.2089	12.9169	15.5877	9.2973	50.3747	21.8645	65.6743	12.6601	18.9737	15.9839
TRINITY_DN506811_c0_g1	38.5937	1.20486	0	0	126.159	387.494	38.0271	0	13.4421	144.044	34.8141	0
TRINITY_DN381371_c1_g1	49.3999	148.197	0	31.5155	0	4.79572	22.3689	8.1584	2.88045	1.12534	15.4729	0
TRINITY_DN630797_c4_g7	0	0	0	0	0	0	0	42.8769	0	0	0	0
TRINITY_DN636595_c0_g5	311.605	396.94	521.817	115.428	103.451	64.9372	217.671	314.551	76.8121	86.1676	191.478	64.0782
TRINITY_DN572421_c1_g1	28.1888	18.0728	59.0907	45.9226	0	0	37.8481	50.7996	35.1031	45.0138	61.8917	43.6088
TRINITY_DN575338_c0_g2	0	0	0	0	0	0	0	5.2395	0.960151	0	5.80235	0
TRINITY_DN510341_c0_g1	236.193	161.451	740.907	110.304	245.777	76.7315	322.112	274.666	438.789	431.007	260.139	93.4473
TRINITY_DN561520_c1_g1	16.9812	0	20.909	39.6195	23.3628	118.614	33.5533	69.2195	45.1271	220.567	111.212	11.3383
TRINITY_DN637224_c3_g1	84.9061	12.0486	1.81818	60.3342	9.35448	9.91115	136.45	34.4466	156.505	168.802	137.322	10.6797
TRINITY_DN559918_c0_g1	4.63124	110.847	39.9999	1.80089	0	324.51	42.5008	5.43893	22.0835	141.793	6.76941	0
TRINITY_DN625481_c0_g25	9.72561	6.02428	0	0	0	9.77368	4.16061	0	0	24.4537	28.2284	23.0147
TRINITY_DN455736_c1_g1	3.08749	46.9894	0	23.8618	0	0	0	0	11.5218	0	16.44	0
TRINITY_DN603335_c1_g2	0	0	168.181	0.48624	0	0	2.23689	2.85544	0	0	0	0
TRINITY_DN591943_c25_g1	4.63124	0	0	0	0	0	0	14.5038	0	25.6241	0	0
TRINITY_DN621355_c2_g4	20.0687	2.40971	2.72726	1.80089	0	0	15.6582	1.91269	0	0	10.6376	0.889975
TRINITY_DN705352_c0_g1	0	10.2533	0	1.64331	0	0	0	9.06488	0	0	0	0
TRINITY_DN636010_c2_g2	277.874	89.6654	26.3636	267.265	398.888	0	143.161	245.495	239.049	55.1419	464.111	190.241
TRINITY_DN605507_c2_g2	10.8062	0	0	0	16.8212	203.339	24.6057	32.6336	14.4023	0	42.5506	1.77995
TRINITY_DN591528_c0_g1	0	0	0	0	0	0	0	18.1298	0	0	0	0
TRINITY_DN589397_c0_g1	1.54375	0	0	0	0	0	2.23689	0	3.8406	0	0	24.9193
TRINITY_DN633560_c6_g2	15.4375	10.8437	42.7271	1.35067	39.2496	195.026	42.5008	10.8779	177.628	38.2617	46.4188	28.4792
TRINITY_DN640259_c10_g1	240.825	285.551	224.545	222.41	132.701	90.1595	161.056	200.334	575.13	321.848	424.539	704.86
TRINITY_DN595336_c0_g1	287.137	155.426	316.363	145.422	428.942	453.675	427.245	182.204	375.419	363.486	434.209	137.946
TRINITY_DN631705_c25_g1	483.085	1294.41	1041.32	2311.06	753.966	3705.81	786.69	1047.9	1092.09	2594.98	953.519	2344.19
TRINITY_DN637215_c1_g1	0	0	0	0	0	0	0	22.6622	0	0	0	0
TRINITY_DN512247_c1_g1	0	0	0	0	0	0	17.8951	17.2233	0	0	0	0
TRINITY_DN636615_c19_g4	154.375	7.22914	413.635	3.15155	208.397	0	176.714	48.0439	79.6925	214.941	8.70352	6.22982
TRINITY_DN796053_c0_g1	0	0	9.39088	0	0	0	0	0	0	0	0	0
TRINITY_DN604303_c0_g2	1.54375	0	0	0	0	0	6.71066	0	0	0	0	0
TRINITY_DN807423_c0_g1	6.17499	0	0	2.70133	0	0	2.23689	0	0	0	0	0
TRINITY_DN603664_c1_g1	69.4686	4.81943	0	1.35067	0	0	51.4484	61.6412	145.943	122.662	8.70352	0
TRINITY_DN609405_c14_g4	220.756	246.996	354.544	183.691	800.878	477.014	284.085	266.508	249.639	797.869	219.522	340.86
TRINITY_DN637053_c0_g8	7.71874	0	0	0	0	119.893	4.47377	112.405	0	0	0	0
TRINITY_DN643066_c4_g4	356.945	159.535	719.28	76.9339	154.84	35.4883	161.257	336.443	161.152	61.5563	149.72	46.4745
TRINITY_DN4528_c0_g1	71.0124	49.3991	278.181	326.411	227.087	220.923	98.423	101.527	175.708	178.93	255.303	224.274
TRINITY_DN371696_c0_g2	15.4375	6.02428	19.0909	10.0219	18.6903	0	2.23689	0	0	0	0	0
TRINITY_DN291333_c0_g1	0	4.81943	0	0	0	0	0	0	0	0	0	0
TRINITY_DN565450_c0_g1	270.156	383.144	295.454	213.855	192.51	552.787	225.925	371.66	250.599	250.952	470.957	388.029
TRINITY_DN593695_c2_g2	858.323	140.968	1435.45	630.761	804.616	1217.15	1154.23	895.611	1693.71	953.166	1079.24	637.222
TRINITY_DN610507_c20_g1	1632.81	1725.26	1572.72	1317.35	1765.07	2670.58	1675.43	1629.06	2134.9	1270.45	1667.79	1701.63
TRINITY_DN636726_c1_g4	0	0	11.0091	0	0	0	0	3.62595	0	0	0	0
TRINITY_DN575532_c0_g1	64.8374	48.1943	86.3634	10.3551	113.076	474.137	100.66	117.843	211.233	142.919	43.5176	262.543
TRINITY_DN393863_c0_g1	0	0	0	19.8098	0	0	0	0	0	0	0	0
TRINITY_DN525635_c4_g1	37.0499	22.0368	22.7272	0.900444	37.2497	0	47.5338	79.5987	9.64952	54.7592	37.928	8.89975
TRINITY_DN941809_c0_g1	6.17499	0	0	0	0	0	0	0	0	0	0	0
TRINITY_DN600536_c4_g15	0	0	0	0	20.5593	2.238	0	0	0	6.75206	2.90117	0
TRINITY_DN606378_c0_g1	3.58149	13.904	0	23.3035	9.34514	14.5342	4.47377	14.1412	5.86652	13.5041	91.6674	0
TRINITY_DN744513_c0_g1	0	0	0	5.40266	14.9522	0	0	0	0	0	0	8.69505
TRINITY_DN67825_c0_g1	1.82162	1.40968	0	0.481737	0	0.332503	0	0	0	0	0	0
TRINITY_DN602119_c0_g1	0	0	69.0907	24.312	36.446	197.903	44.7377	38.0725	16.3226	11.2534	0	16.0195
TRINITY_DN631027_c2_g17	6.77705	3.75915	0	7.42416	0	6.049	0	0	7.21073	8.60888	1.9728	12.9224
TRINITY_DN615953_c0_g4	12.35	0	0	43.6715	61.6779	110.302	33.5533	0	68.1707	43.8884	18.3741	103.237
TRINITY_DN620639_c2_g1	37.0499	9.71114	3.64544	63.936	75.7143	8.34775	31.3164	72.5191	40.3743	13.6954	0.976729	33.8368
TRINITY_DN881342_c0_g1	373.587	1538.6	1346.36	1970.62	1712.96	2766.81	695.672	1127.67	1156.98	3790.16	1022.18	2394.92
TRINITY_DN616852_c4_g8	460.037	477.123	1378.18	328.662	1060.67	158.898	331.059	330.868	253.48	268.957	364.581	217.154
TRINITY_DN486939_c0_g1	737.911	1575.95	1160	2020.15	1132.63	2725.89	641.986	1272.71	727.794	2652.44	906.134	1489.82
TRINITY_DN434107_c0_g1	80.2749	0	0	3.15155	0	54.9909	51.4484	146.851	106.577	12.3788	101.541	4.44987
TRINITY_DN395721_c0_g1	125.244	150.342	212.572	121.06	102.273	62.4211	155.553	235.877	120.288	46.8256	71.6107	85.8736
TRINITY_DN532355_c0_g1	0	0	0	79.6893	0.934514	0	6.71066	0	35.5256	0	0	0
TRINITY_DN631180_c12_g1	368.199	638.309	637.734	264.046	303.67	45.4794	362.599	513.326	338.722	57.0437	382.974	206.083
TRINITY_DN617928_c0_g2	131.311	125.305	636.362	23.5736	18.6903	301.811	76.0541	34.4466	98.8955	20.2562	324.932	2.66992
TRINITY_DN419474_c2_g1	1.54375	0	0	0	1.86903	0	2.23689	12.6908	0.960151	0	0	0.889975
TRINITY_DN582844_c0_g2	18.525	16.868	411.817	102.2	19.6248	45.0798	45.9456	10.8779	3.8406	27.0083	5.80235	51.6185
TRINITY_DN609935_c0_g1	1.54375	0	0	11.7058	8.41062	0.319715	6.71066	0	31.685	1.12534	5.80235	150.406
TRINITY_DN639908_c5_g2	0	0	7.2727	0	0	0	0	0	0	0	0	0
TRINITY_DN613062_c10_g2	18.525	0	0	0	0	0	4.47377	7.25191	5.7609	0	0	55.8281
TRINITY_DN7503_c0_g1	0	7.1448	0	0	0	0	0	0	0	0	0	0
TRINITY_DN369018_c0_g1	0	0	0	18.4591	0	0	0	0	0	0	0	0
TRINITY_DN123701_c0_g1	0	1.20486	0	0	0	0	7.38172	0	0	0	0	0
TRINITY_DN589808_c1_g1	0	39.7603	0	0	0	0	0	0	0	0	0	0
TRINITY_DN628872_c1_g2	69.4686	168.68	85.4543	32.8662	0	0.319715	31.3164	206.679	104.656	1.12534	129.586	0.889975
TRINITY_DN417014_c0_g1	9.29336	0	0	0	0	0	0	0	0	0	0	0
TRINITY_DN608362_c0_g2	0	55.4234	0	0	0	0	0	0	0	0	0	0
TRINITY_DN874705_c0_g1	79.5647	36.4469	7.65452	38.7236	53.7626	41.0897	47.0193	46.3941	30.0047	39.0382	15.0571	16.8294
TRINITY_DN635852_c4_g1	201.104	25.2538	216.272	332.264	248.581	1451.74	404.876	90.6488	351.415	441.292	595.708	574.924
TRINITY_DN423761_c0_g1	0	0	0	0	0	0	19.6399	0	13.951	0	0	0
TRINITY_DN155942_c0_g1	63.2936	1.20486	0	3.15155	117.749	3.83658	2.23689	91.5553	52.8083	73.1474	9.67058	3.5599
TRINITY_DN839084_c0_g1	3.89024	0	0	0	0	0	0	0	0.969752	0	4.99002	0
TRINITY_DN599939_c1_g1	71.0124	0	0	9.00444	5.60708	0	13.4213	0	0	0	23.2094	242.963
TRINITY_DN642838_c7_g16	0	0	0	0	18.438	0	9.08176	0	0	0	0	0
TRINITY_DN615854_c2_g1	661.403	266.273	657.271	821.655	26.1664	488.204	1277.26	653.578	808.447	353.358	818.131	350.65
TRINITY_DN646964_c0_g1	331.921	840.64	762.807	1127.14	729.743	1682.49	277.463	559.711	412.558	1284.01	400.662	1200.94
TRINITY_DN624488_c2_g7	1015.8	1381.02	1645.89	295.661	943.205	510.284	1136.7	1418.16	850.156	815.863	1393.67	734.532
TRINITY_DN631886_c2_g2	6.17499	0	0	0	0	0	13.4213	0	0	0	0	0
TRINITY_DN815381_c0_g1	1.54375	0	0	0	0	0	2.23689	0	13.4421	0	51.2541	51.6185
TRINITY_DN137493_c0_g1	168.824	192.669	27.509	204.338	183.66	189.332	152.533	166.712	101.661	156.783	149.149	111.95
TRINITY_DN248750_c0_g1	222.3	311.347	549.089	243.494	509.31	878.058	420.535	298.624	529.043	695.046	367.018	780.223
TRINITY_DN542432_c0_g1	267.068	231.332	38.1817	328.662	428.007	393.249	355.665	305.487	378.299	382.617	420.67	298.141
TRINITY_DN246540_c0_g2	5.38768	0	4.5818	9.99943	0	5.35202	0	0	5.05999	1.17036	1.96313	2.69662
TRINITY_DN625634_c4_g11	20.0687	16.868	0	45.4724	18.7277	0	18.1859	0.906488	0	0	0	0
TRINITY_DN538337_c1_g1	48.1495	116.365	62.5907	78.4332	3.81282	56.2602	33.9112	18.4924	30.504	51.9121	63.7195	60.5717
TRINITY_DN521059_c0_g3	225.017	239.766	289.09	237.267	279.42	136.838	183.425	151.075	259.692	240.824	141.674	259.454
TRINITY_DN542486_c0_g1	13.8937	18.0728	0	25.2124	15.8867	4.15629	13.4213	19.0363	28.8045	10.1281	0	79.2077
TRINITY_DN606171_c0_g1	69.4686	12.0486	275.454	176.037	58.8744	105.826	127.503	73.4256	299.567	120.412	82.1999	237.623
TRINITY_DN621815_c0_g1	31.3535	42.5194	30.109	41.5915	59.0893	34.5452	35.0967	23.1789	28.4493	17.1953	23.2384	13.0915
TRINITY_DN634894_c4_g99	14.0635	5.66283	9.99997	0	7.57891	0	34.1125	0	1.9299	3.38729	1.94379	25.8716
TRINITY_DN890391_c0_g1	4.63124	0	0	0	0	0	0	0	0	0	0	0
TRINITY_DN529835_c1_g2	33.9624	0	7.2727	4.50222	43.9221	0	11.1844	3.62595	5.7609	4.50138	6.76941	39.1589
TRINITY_DN618155_c3_g2	12.3037	28.7599	2.24545	16.8473	0	17.2582	15.2332	27.4757	41.008	0	29.0117	7.1198
TRINITY_DN560081_c1_g1	0	0	0	0	97.1894	0	23.8228	77.1784	0	128.289	5.80235	0
TRINITY_DN610824_c0_g1	32.5731	46.0376	195.454	32.0243	16.8493	17.2646	46.9746	140.506	210.273	9.00275	58.9905	1.77995
TRINITY_DN588630_c2_g1	19.2505	7.53035	12.1727	3.77736	37.773	44.2293	0.20132	18.4833	9.14064	261.71	546.165	94.2038
TRINITY_DN573302_c0_g1	22.338	16.868	0	11.7058	0	2.34671	22.5478	0	3.07248	5.62672	0.967058	6.22982
TRINITY_DN624291_c4_g2	211.493	78.3157	38.1817	82.8408	14.0177	758.683	143.161	289.17	289.005	355.609	426.473	140.616
TRINITY_DN603634_c1_g3	285.593	222.898	546.362	241.769	259.795	229.875	380.271	252.004	604.895	244.2	409.066	127.266
TRINITY_DN636759_c0_g13	6.17499	0	0	0	68.2195	83.1258	0	23.8497	0	0	0	0
TRINITY_DN626354_c12_g2	588.168	457.845	611.816	429.39	672.85	184.795	324.348	646.199	255.4	450.138	302.689	455.667
TRINITY_DN122096_c0_g1	0	3.61457	0	4.052	0	0	0	0	0	0	0	0
TRINITY_DN552645_c0_g1	67.9249	0	0	0	0	0.639429	17.8951	0	0	1.12534	0	80.9877
TRINITY_DN624830_c17_g2	0	0	94.1997	0.963475	0	0	0	0	5.19442	0	0	0
TRINITY_DN638030_c5_g1	50.9437	55.4234	22.7272	27.4635	15.8867	16.3054	6.71066	48.9504	18.2429	6.75206	19.3412	8.89975
TRINITY_DN502045_c1_g3	7.71874	0	0	0	26.0916	0.319715	0	3.68941	0	0	0	0.889975
TRINITY_DN622244_c0_g2	0	0	0	0	0	0	11.1844	0	0	0	2.90117	0
TRINITY_DN642182_c30_g7	0	0	70.7271	0	50.3422	21.715	5.43563	32.7242	0	0	0	0
TRINITY_DN625770_c3_g2	369.434	26.8081	250.672	500.692	1.58867	412.083	447.623	230.076	773.795	338.132	629.158	1184.73
TRINITY_DN170893_c0_g2	0	14.4583	0	0	0	0	2.43821	0	0	0	0	0
TRINITY_DN526004_c0_g4	0	0	0	11.1205	0	0	0	0	0	1.12534	0	2.66992
TRINITY_DN622018_c0_g2	107.198	114.329	87.2543	61.2302	57.0053	29.4233	58.7854	80.8769	31.4737	36.101	47.3955	33.2584
TRINITY_DN9555_c0_g1	14.6038	0.626525	8.18179	12.9079	13.9056	6.07458	7.96331	1.90363	5.7609	3.87118	0.967058	0
TRINITY_DN610312_c2_g2	20.0687	102.437	0	33.7666	0	0	20.132	91.5553	31.685	64.1446	0	0
TRINITY_DN631353_c15_g2	117.325	115.666	199.999	109.066	132.701	16.12	85.0017	92.6159	127.614	34.8857	199.997	52.5085
TRINITY_DN744822_c0_g1	160.55	56.6283	221.818	157.181	526.131	364.155	140.924	159.542	216.994	916.03	159.565	109.467
TRINITY_DN619105_c12_g12	134.306	13.2534	89.9997	49.5244	39.2496	30.3729	51.4484	99.7137	23.0436	7.87741	15.4729	33.819
TRINITY_DN600718_c0_g1	0	0	0	4.68231	0	0	1.67766	4.17891	0	0	38.4502	0
TRINITY_DN22020_c0_g1	0	0	0	0	0	0	0	0	0	0	0	0.978972
TRINITY_DN591984_c0_g1	0	0	0	0	0	0	2.23689	0	0	0	0	0
TRINITY_DN617959_c3_g4	0	0	0	0	0	0	0	17.2233	0	0	0	0
TRINITY_DN560454_c0_g1	13.8937	0	5.86362	1.60729	1.42981	0.565895	4.78694	0	0	0	0	0
TRINITY_DN592980_c1_g3	28.7754	2.43381	0	18.5401	0.953204	140.041	9.35018	66.8445	0	159.675	69.2027	72.0879
TRINITY_DN1077020_c3_g1	46.3124	12.0486	62.7271	44.572	23.3628	11.8294	58.159	49.8569	15.3624	16.8802	34.8141	13.3496
TRINITY_DN557528_c0_g1	18.525	0	0	0	0	0	0	0	0	0	0	0
TRINITY_DN625054_c1_g1	0	0	0	2.28713	3.7474	10.5921	4.51851	0	1.9395	16.1374	1.00574	14.9516
TRINITY_DN490357_c0_g1	143.568	318.829	159.09	326.825	376.609	612.861	310.793	171.154	310.129	881.144	327.659	988.762
TRINITY_DN610716_c0_g1	0	57.8331	0	0	0	0	2.23689	0	0	0	0	0
TRINITY_DN502508_c1_g2	0	0	0	0	0	0	0	3.1999	0	2.25069	0	0.889975
TRINITY_DN611270_c0_g1	419.899	104.823	505.453	61.6804	558.839	154.102	556.985	302.767	655.783	41.6377	884.858	165.535
TRINITY_DN635256_c2_g1	0	0	0	0.450222	0	0	0	0	0	1.23788	0	0
TRINITY_DN634011_c25_g9	9.54036	2.02416	76.827	6.60476	18.3352	0.463586	14.0924	25.0191	21.709	28.8426	1.40223	3.64
TRINITY_DN629695_c15_g1	391.772	562.668	45.4544	1329.96	399.972	1948.6	545.599	403.913	449.351	1523.72	522.018	697.74
TRINITY_DN1046610_c0_g1	5.7273	0	16.3636	0	1.18683	0.3357	2.23689	0	0	2.25069	2.90117	0
TRINITY_DN569839_c0_g1	351.974	631.345	618.18	836.962	259.795	1027.88	386.981	549.332	543.445	1054.45	986.399	1475.58
TRINITY_DN598684_c0_g2	30.8749	0	25.4908	4.0565	0	0.639429	11.1844	29.9594	0	34.8857	0.967058	8.00977
TRINITY_DN633477_c53_g1	37.0499	249.405	135.454	6.30311	13.0832	278.152	62.6328	67.9866	87.3737	20.2562	3.86823	26.6992
TRINITY_DN612888_c0_g1	47.8562	32.5311	0	0	0	0	8.94754	99.7137	39.3662	0	0	0
TRINITY_DN596528_c0_g1	69.4686	0	13.6363	0	56.0708	19.8223	20.132	68.8931	4.80075	31.5096	0	43.6088
TRINITY_DN618789_c7_g2	0	0	0	0	3.73805	0	0	5.43893	0	0	0	0
TRINITY_DN257766_c0_g1	122.157	82.4122	69.2634	45.8911	79.5178	141.049	116.139	125.023	119.635	48.3785	98.5045	78.0063
TRINITY_DN633405_c0_g2	4.72387	9.63885	15.4545	0	39.7636	2.87743	6.80013	22.6622	11.541	2.25069	0	0
TRINITY_DN614944_c0_g1	0	0	0	0	6.5416	0	0	0	60.4895	0	0	0
TRINITY_DN615189_c2_g4	285.593	672.31	297.272	418.256	342.032	561.87	319.875	449.618	647.142	1057.82	530.915	604.293
TRINITY_DN570388_c0_g1	1.54375	3.61457	0	0	0	0	0	9.97137	0	0	0	0
TRINITY_DN585300_c0_g1	129.675	404.832	0	0.450222	378.478	0	91.7123	10.8779	135.381	118.161	11.6047	299.921
TRINITY_DN616409_c4_g5	220.756	56.6283	130	174.236	85.0407	53.1398	172.24	310.771	284.205	41.9416	149.894	64.0782
TRINITY_DN629996_c3_g4	32.4187	0	0	125.612	0	41.5629	17.8951	79.771	44.1669	0	82.1999	21.3594
TRINITY_DN561341_c0_g1	0	0	132.727	0	0	0	17.8951	103.34	31.685	0	120.882	0
TRINITY_DN636645_c5_g7	20.007	0	84.5452	0	54.398	1.59857	6.71066	0	30.7248	178.93	0	0
TRINITY_DN430181_c0_g1	248.543	800.025	108.181	797.343	1269.07	1177.83	438.43	389.79	1138.74	930.659	1305.53	1786.18
TRINITY_DN623834_c2_g6	89.5373	69.8817	34.5453	0	0	48.2769	73.7278	0	51.8481	2.25069	21.2753	72.0879
TRINITY_DN573783_c2_g4	6.79249	0	0	0	0	0	0	0	0	0	0	0
TRINITY_DN73553_c0_g1	0	0	0	0	0	0.319715	20.132	0	0	0	0	0
TRINITY_DN327552_c0_g2	32.9744	30.1696	0	5.90691	82.8633	0	9.97651	27.5391	22.3907	0	15.618	57.35
TRINITY_DN578565_c0_g1	73.1582	37.6036	0	56.0166	9.74698	32.8539	75.4278	45.3244	15.8905	4.50138	20.3469	16.8561
TRINITY_DN626243_c11_g2	51.3913	25.8201	16.7363	29.7282	11.6721	160.369	28.9229	3.94322	75.6215	2.48701	29.4469	23.8068
TRINITY_DN602196_c0_g5	6.86968	0	0	0	0	38.9061	0	0	0	0	0	0
TRINITY_DN617691_c0_g2	3.08749	15.6631	0	0	22.4283	0	11.1844	5.43893	0	0	7.73647	0
TRINITY_DN342631_c0_g1	82.1737	155.33	421.126	17.4911	173.642	24.2216	83.5701	81.9919	123.917	240.902	178.345	280.235
TRINITY_DN598924_c0_g3	1.54375	9.63885	12.7091	7.83386	0.934514	2.42983	0	0	0	0	0	0
TRINITY_DN539911_c1_g1	9.13898	2.60249	0	1.70184	0	0	0	0	7.70041	0	8.67451	10.4216
TRINITY_DN450084_c0_g2	4.63124	0	0	0	0	0	2.23689	0	0	0	0	0
TRINITY_DN617608_c9_g33	202.231	339.77	199.09	395.295	387.823	823.585	214.607	287.357	293.653	527.786	356.844	985.202
TRINITY_DN628006_c4_g2	287.415	266.478	464.553	428.193	294.802	246.759	234.873	464.911	133.317	178.941	174.96	259.766
TRINITY_DN905462_c0_g1	46.3124	46.9894	43.6362	22.9208	32.708	17.904	40.2639	38.979	18.2429	5.62672	16.44	15.1296
TRINITY_DN642235_c1_g2	4.63124	0	0	0	0	0	2.23689	0	0	0	0	42.7188
TRINITY_DN571911_c0_g3	0	0	0	0	0	0	11.1844	0	0	0	0	0
TRINITY_DN369727_c0_g1	0	10.4582	1.11818	0.909448	0	4.30975	8.05279	1.24189	15.4776	0	0	1.77995
TRINITY_DN468771_c0_g1	835.167	1774.75	1550.9	2430.3	805.551	2566.67	986.467	1002.58	1488.23	2790.85	1632.39	1601.95
TRINITY_DN632755_c8_g2	40.0294	26.5912	87.7997	28.9403	29.54	28.4674	23.286	39.5501	96.2359	10.3082	154.478	13.7857
TRINITY_DN622564_c4_g1	41.6812	0	0	12.156	0	0	29.0795	41.6985	29.7647	0	21.2753	0
TRINITY_DN638137_c5_g3	27.7874	24.0971	2.72726	12.6062	0	0	8.94754	4.53244	0	1.12534	0.967058	10.6797
TRINITY_DN634986_c4_g1	123.315	0	81.8997	19.0939	31.8015	77.08	77.6423	59.2843	19.6831	2.27319	2.12753	75.7012
TRINITY_DN615789_c5_g1	0	0	0	0	0	0	0	0	0	0	0	1.77995
TRINITY_DN422932_c0_g2	7.71874	0	0	0	0	0	0	0	0	0	14.5059	22.9969
TRINITY_DN494841_c0_g1	1.54375	0	0	0	0	0	0	6.34542	6.72106	0	0	0
TRINITY_DN579190_c7_g1	0	0	0	0	0	0	0	0.906488	0	0	0	0
TRINITY_DN577121_c0_g1	26.2437	2.42176	32.7272	13.5067	17.7558	6.39429	15.6582	28.1011	29.7647	9.00275	0	19.5794
TRINITY_DN500843_c2_g4	2.08406	0	0	0	0	0	0	0	0	1.12534	0	0.889975
TRINITY_DN269518_c0_g1	192.829	61.785	0	928.799	323.949	510.552	395.012	296.721	357.253	691.175	142.312	348.016
TRINITY_DN618197_c9_g1	507.893	172.294	395.453	87.7933	802.747	179.04	355.665	513.979	338.933	271.208	368.449	291.912
TRINITY_DN598172_c0_g2	231.562	246.996	499.998	346.221	185.968	269.2	131.976	103.34	104.656	42.7631	326.866	123.706
TRINITY_DN609512_c4_g5	328.293	569.728	530.562	442.316	578.464	1235.41	302.83	736.567	287.354	509.781	545.198	861.113
TRINITY_DN364687_c0_g2	0	0	0	0	0	0	6.71066	0	0	0	0	0
TRINITY_DN631345_c2_g2	129.351	70.8576	121.691	19.8683	125.337	44.2165	75.1817	167.592	27.9404	168.554	91.4354	18.9565
TRINITY_DN526004_c0_g3	0	0	0	0	0	0	0	0	0	0	0	2.66992
TRINITY_DN591327_c0_g1	208.406	324.106	42.7271	696.493	226.152	700.815	288.558	176.765	337.973	331.976	411	227.833
TRINITY_DN586269_c0_g1	106.519	24.0971	0	9.45466	0	491.082	60.3959	19.0363	45.1271	96.7796	20.3082	0.889975
TRINITY_DN621437_c15_g3	120.412	238.562	289.754	303.4	402.766	168.598	165.194	168.244	170.705	182.159	172.717	211.084
TRINITY_DN897828_c0_g1	0	0	0	0	0	0	6.71066	0	0	0	0	0
TRINITY_DN634489_c1_g1	22.2454	2.57839	0	4.99746	0.934514	27.9718	33.7322	0	26.0585	31.6334	155.696	10.5907
TRINITY_DN977782_c0_g1	1.54375	0	0	0	0	0	0	0	0	0	0	0
TRINITY_DN643094_c12_g1	9.91086	0	0	0.450222	8.77508	0	8.94754	11.7843	0	4.50138	0	0.898874
TRINITY_DN633763_c8_g7	12.7514	4.66279	0	18.5131	8.05551	1.32042	12.1239	23.7137	1.34421	0	3.08492	0
TRINITY_DN619361_c0_g4	109.621	31.3263	22.1818	63.999	11.9711	0	76.3673	41.1183	45.5784	12.3788	26.2073	0
TRINITY_DN384659_c0_g1	267.068	509.654	291.817	555.574	365.395	183.197	324.348	513.979	383.1	396.121	322.997	491.266
TRINITY_DN616386_c2_g1	129.968	68.9419	237.272	148.456	180.604	344.144	43.9548	236.775	62.1314	106.908	190.597	104.75
TRINITY_DN379948_c0_g1	8.55236	19.5789	0	12.201	0	0	16.5082	28.7538	1.00816	10.7695	1.95346	0
TRINITY_DN636538_c1_g2	60.623	69.1588	8.21816	3.99797	6.27059	3.65434	40.3758	21.8554	40.1631	13.5041	139.247	254.604
TRINITY_DN640205_c2_g16	6.17499	0	0	0	0	0	0	0	10.5617	0	0	0
TRINITY_DN620391_c0_g2	130.416	0	2.66363	249.873	67.9391	0	62.8565	34.6279	76.8601	1.12534	138.289	0.889975
TRINITY_DN630536_c0_g1	0	0	0	3.15155	0	0	13.4213	0	5.7609	0	0	0
TRINITY_DN630515_c8_g1	37.6829	15.4101	22.8999	9.46366	26.1664	22.8372	36.5731	44.9165	0	13.5266	6.02477	13.5899
TRINITY_DN608742_c1_g2	1.54375	0	3.18181	0	1.40177	0	0	0.906488	0.480075	1.12534	0	7.76948
TRINITY_DN633423_c4_g7	1.54375	0	0	0	0	0	0	0	0	0	2.90117	0
TRINITY_DN186678_c0_g1	662.268	1619.33	987.27	2568.07	1527.93	2848.02	765.015	1321.66	1752.28	3901.57	1841.28	3176.32
TRINITY_DN565153_c0_g1	107.877	41.8688	190.363	322.899	404.215	808.939	111.665	117.517	347.373	289.303	184.167	603.216
TRINITY_DN324223_c0_g1	233.06	1065.09	377.272	1352.81	216.807	1619.97	337.747	805.859	357.166	1380.68	521.099	894.238
TRINITY_DN67511_c0_g2	0	0	0	0	2.80354	0	2.79611	0	0	4.50138	0	0
TRINITY_DN564951_c0_g1	131.219	301.214	277.272	310.653	64.4814	234.031	107.371	191.269	404.223	465.892	272.71	487.813
TRINITY_DN628551_c8_g2	168.268	355.433	0	1.80089	0	6.07458	120.792	122.376	0	426.505	160.532	177.105
TRINITY_DN623813_c0_g1	291.768	526.522	489.998	402.949	29.9044	803.107	212.504	483.158	247.719	398.338	426.473	218.934
TRINITY_DN630709_c9_g2	1154.72	371.096	730.907	1101.24	1416.72	848.523	1096.07	1085.97	628.899	622.315	911.936	554.454
TRINITY_DN499458_c0_g1	557.293	944.608	681.816	1645.11	804.616	1003.26	570.406	1260.93	1127.22	1495.58	394.56	891.755
TRINITY_DN615246_c0_g10	41.6812	28.9166	50.9089	20.26	38.3151	267.921	13.4213	21.7557	24.0038	15.7548	11.6047	47.1687
TRINITY_DN597968_c0_g1	109.606	0	27.2726	13.9569	0	88.2412	96.1861	29.9141	106.577	0	103.475	12.4596
TRINITY_DN618349_c24_g8	43.3793	5.51824	0	17.0319	0.523328	0	20.132	61.4418	0	0	0	0
TRINITY_DN487213_c0_g2	12.8903	15.6631	0	23.8347	48.5947	0	22.3689	47.1374	3.8406	0	15.6083	110.357
TRINITY_DN629364_c9_g1	209.95	86.7497	0	1.35067	0	0	114.081	5.43893	37.4459	50.6405	40.6164	176.215
TRINITY_DN629910_c9_g1	43.2249	59.038	0	0	127.094	41.2432	24.6057	0	3.8406	43.8884	70.5952	0
TRINITY_DN611938_c5_g1	8.27448	0	29.9999	15.312	10.2796	2.238	30.6677	15.8182	11.2242	13.5829	35.7812	25.8093
TRINITY_DN602416_c0_g2	30.8749	116.871	178.181	48.624	109.338	16.9449	44.7377	26.2882	20.1632	163.175	146.026	155.746
TRINITY_DN637370_c8_g11	10.8062	0	0	0	0	0	4.47377	0	0	0	0	0
TRINITY_DN532388_c1_g1	66.5046	52.5438	114.063	52.3473	37.0348	51.6755	87.6188	100.094	68.2763	44.98	90.1878	37.0051
TRINITY_DN592518_c2_g1	58.6624	126.63	9.99997	18.6167	30.8389	0	20.132	30.8297	37.4747	5.63797	33.847	8.89975
TRINITY_DN69508_c0_g2	59.5886	6.08453	9.99997	27.1214	109.338	306.133	67.1066	41.1183	102.496	41.6377	68.2743	117.477
TRINITY_DN637526_c1_g1	0	2.40971	5.45453	0	0	0	0	0	0	0	0	0
TRINITY_DN538716_c0_g1	44.7687	0	0	0	0	7.67315	0	0	7.68121	14.6295	0	72.5863
TRINITY_DN661496_c0_g1	1.62093	4.81943	0	9.02245	1.86903	0	11.1844	20.0425	13.4421	0	5.23178	5.33985
TRINITY_DN586945_c0_g1	470.843	691.588	299.999	329.562	478.471	268.56	463.035	1008.92	333.172	239.698	380.054	359.55
TRINITY_DN607564_c6_g2	0	0	3.63635	0	0	0	2.23689	0	3.8406	56.2672	9.67058	0
TRINITY_DN624487_c6_g2	33.9624	3.61457	75.4543	0	4.67257	0	13.4213	3.62595	24.9639	12.3788	92.8376	4.44987
TRINITY_DN596339_c1_g1	632.936	643.393	177.272	1184.98	425.204	1358.79	704.619	758.731	901.582	984.676	861.649	948.713
TRINITY_DN391533_c0_g1	43.2095	160.547	397.317	182.092	36.4087	0.386855	102.405	73.7791	195.487	431.682	140.949	275.305
TRINITY_DN557867_c0_g1	1.54375	0	0.945452	27.3915	2.80354	1.91829	12.6384	6.10973	0	0	7.74614	0
TRINITY_DN598494_c0_g1	25.8732	9.40993	13.9909	0	0	221.47	8.20937	2.60162	0	1.18161	10.2605	1.18367
TRINITY_DN629510_c3_g1	4.07549	0	0	0	0	0	0	0	4.80075	0	0	0
TRINITY_DN640156_c1_g7	4.63124	1.36149	8.09088	31.6416	16.6811	14.7069	2.23689	7.25191	31.8194	80.4171	3.06557	0
TRINITY_DN595537_c0_g1	151.287	67.472	90.9088	40.52	71.023	322.912	64.8697	74.332	195.871	39.387	14.5059	122.816
TRINITY_DN617961_c5_g4	80.2749	16.868	0	27.4635	63.5469	186.074	67.1066	42.605	123.859	0	0	27.5892
TRINITY_DN467866_c0_g3	75.0107	411.76	0	2.50323	0	0	6.35276	6.10067	0	0	8.58748	0
TRINITY_DN271488_c0_g1	0	0	0	0	19.1575	0	8.94754	0	0	21.2127	31.3037	0
TRINITY_DN639533_c6_g42	38.5937	0	0	1.35067	0	0	20.132	26.2882	33.6053	6.75206	0	0
TRINITY_DN595237_c0_g1	605.149	583.151	731.816	1354.72	766.301	2057.36	845.543	713.406	1383.58	934.036	1121.79	823.226
TRINITY_DN769411_c0_g1	0	0	0	0	0	0.517938	0	7.06154	0	0	0	0
TRINITY_DN621237_c16_g3	6.17499	0	0	0	0	0	6.71066	0	0	0	0	0
TRINITY_DN237471_c0_g2	0	0	0	0	0	0	0	0	39.3662	0	0	0
TRINITY_DN322256_c0_g1	0	0	0	0	0	0	0	0	0	0	64.7929	0
TRINITY_DN609351_c7_g11	0	0	0	0	47.6602	0	0	0	0	0	0	0
TRINITY_DN626889_c4_g12	0	0	0	0	0	0	0	0.906488	0	0	0	0
TRINITY_DN531526_c0_g2	86.0793	182.765	386.353	140.258	250.44	47.8101	85.9859	182.123	68.2571	494.915	288.154	226.855
TRINITY_DN474820_c0_g2	434.565	141.872	226.363	229.163	402.775	471.806	335.399	198.394	357.81	625.984	852.143	307.922
TRINITY_DN528122_c0_g2	0	1.20486	0.909088	0	0	0	2.23689	0	0	6.75206	0	0
TRINITY_DN616536_c3_g1	14.0172	0	0	14.272	0	0	0	11.9928	0	0	0	0
TRINITY_DN490814_c0_g2	0	0	0	0	0	0	2.23689	8.1584	0	0	0	0
TRINITY_DN630850_c11_g1	0	0	0	0	0	0	0	0	1.14258	0	0	0
TRINITY_DN420199_c0_g1	131.99	360.023	307.272	393.944	408.252	560.46	87.3057	227.574	412.634	435.508	206.747	214.484
TRINITY_DN352419_c0_g1	3.08749	3.62662	0	0	11.2142	0.639429	2.23689	0	0	0	1.93412	0
TRINITY_DN210518_c0_g1	0	0	0	0	0	0	0	0	0	0	5.80235	1.77995
TRINITY_DN642184_c7_g2	0	0	0	0	2.92503	0	0	0	0	0	0	0
TRINITY_DN616127_c6_g24	188.337	77.1108	179.09	36.9182	27.1009	148.348	109.607	60.7347	37.4459	9.00275	176.005	6.22982
TRINITY_DN569199_c0_g8	0	0	0	0	0	0	4.47377	12.3917	0	0	5.51223	0
TRINITY_DN51765_c0_g1	0	0	0	0	0	0	0	0	0	8.13624	0	0
TRINITY_DN627243_c0_g2	6.17499	0	0	26.5631	0	0	15.6582	11.7843	5.7609	6.75206	14.5059	11.5697
TRINITY_DN604229_c0_g2	32.4187	144.583	0	0	215.873	0	87.2386	204.866	45.1271	239.698	22.2423	136.166
TRINITY_DN625805_c6_g1	173.039	56.7608	383.635	605.562	402.775	361.597	96.2085	194.904	204.56	5.63797	252.402	221.63
TRINITY_DN532551_c0_g1	0	0	0	261.129	37.3805	76.0921	17.8951	14.5038	48.9677	141.793	0	14.2396
TRINITY_DN604479_c0_g1	13.8937	0	0	18.0089	0	0	6.71066	0	0	0	0	0
TRINITY_DN570571_c2_g1	117.325	216.874	0	166.582	0.934514	46.6783	87.2386	18.1298	197.791	11.2534	0.967058	116.587
TRINITY_DN601916_c0_g1	81.8186	25.302	258.181	77.8884	71.9575	22.0603	60.3959	154.103	10.5617	92.2782	160.532	45.3887
TRINITY_DN546771_c2_g1	1.729	0	0	0	0	0	0	0	0	0	0	0
TRINITY_DN635311_c2_g1	15.4375	67.472	0	96.7977	18.6903	4.79572	31.3164	46.2309	58.5692	0	0	0
TRINITY_DN604349_c0_g2	115.781	107.232	131.818	76.0875	91.6478	71.2964	96.4098	95.1813	101.776	52.8912	92.8376	79.2077
TRINITY_DN262942_c0_g1	29.3312	104.823	0	76.0875	0	4.79572	6.71066	0.906488	0	63.0193	14.5059	40.0489
TRINITY_DN522813_c0_g1	3.14924	0	0	0	0	0	0	0	0	0	0	0
TRINITY_DN98034_c0_g2	1.80618	35.6276	0	0	0	24.3271	6.4646	23.1426	8.79498	0	0	3.18611
TRINITY_DN519759_c0_g1	46.3124	332.54	365.453	56.728	130.832	61.7049	60.3959	286.45	109.457	60.7686	86.0682	146.846
TRINITY_DN586496_c1_g1	0	0	0	0	0	0	0	0	2.88045	0	0	0
TRINITY_DN318611_c0_g1	0	0	0	0	0	0	0	0.906488	1.9203	0	0	0
TRINITY_DN272904_c0_g1	6.20586	0	5.91816	0.463729	4.67257	0	0	0.924618	0	11.0284	0	0
TRINITY_DN598735_c0_g1	17.0275	18.0728	2.72726	11.2555	40.1841	6.07458	6.71066	19.9427	16.3226	16.8802	0	0
TRINITY_DN618259_c2_g2	0	0	0	0	0	45.0798	0	0	0	0	0	0
TRINITY_DN1108250_c0_g1	0	7.22914	0	0	0	0	0	1.76765	0	0	0	0
TRINITY_DN613801_c9_g1	15.4375	3.61457	0	0	0	0	4.47377	0	0	0	0	0
TRINITY_DN592301_c0_g1	3.08749	0	0	0	0	0	0	2.71947	0	6.75206	0	0
TRINITY_DN631906_c2_g1	26.2437	9.63885	0	18.9093	0	38.6855	11.1844	1.81298	0	11.2534	0	167.315
TRINITY_DN635650_c0_g2	1.55918	1.22895	0	0.459226	1.90641	0.329306	0	0	0.979354	0	1.96313	0.907774
TRINITY_DN360116_c0_g1	0	1.20486	0	3.52974	8.12092	0	8.8357	0	0	10.0606	0	25.1685
TRINITY_DN613528_c5_g1	33.9624	9.63885	1.81818	13.9569	6.5416	13.7477	18.7004	21.7648	19.203	0	1.93412	17.7995
TRINITY_DN15431_c0_g2	0	0	3.63635	0	0	0	0	0	0	0	0	0
TRINITY_DN929481_c0_g1	10.2814	3.28926	0	1.35517	0	0.828061	0	1.26002	0	2.19442	0	1.78885
TRINITY_DN518826_c0_g1	80.2749	63.8574	68.1816	64.832	81.3027	0	93.9492	96.9943	277.484	41.6377	185.675	0.889975
TRINITY_DN605999_c9_g3	9.46317	0	171.954	0	0	75.0274	0	17.051	24.4742	12.21	0	0
TRINITY_DN356096_c0_g1	1.62093	1.34944	0	0	0	0.649021	2.28162	0.951813	0.979354	0	1.02508	3.5599
TRINITY_DN641014_c1_g1	12.8594	181.09	186.981	238.978	14.9522	261.162	97.0585	143.406	36.6202	56.0646	106.299	106.254
TRINITY_DN636288_c2_g1	163.637	86.7497	32.7272	121.11	179.427	46.6783	67.1066	62.5477	35.5256	45.0138	27.0776	105.017
TRINITY_DN549231_c0_g1	27.7874	106.027	2.72726	0	175.689	1.27886	11.1844	0	77.7722	1.12534	0	109.467
TRINITY_DN589810_c0_g1	16.9812	0	0	21.6107	22.4283	0	0	0	4.80075	0	0	0
TRINITY_DN4465_c0_g1	526.418	1901.26	1362.72	2328.55	1632.6	5104.56	718.04	1563.69	2091.21	4175.03	1409.97	3288.46
TRINITY_DN743644_c0_g1	376.674	1036.18	219.999	638.415	613.975	961.062	442.903	516.698	810.367	712.343	1023.15	466.347
TRINITY_DN632127_c4_g2	67.9249	12.0486	66.3634	7.65377	162.605	50.5149	73.8172	9.06488	40.3263	0	5.80235	32.0391
TRINITY_DN431872_c1_g1	32.4187	12.0486	44.5453	29.2644	167.278	29.4137	62.6328	28.1011	5.7609	28.1336	4.83529	40.9388
TRINITY_DN616200_c0_g3	25.5645	0	12.7272	69.6043	39.2496	0	28.8335	6.15506	89.2076	10.747	22.958	16.4556
TRINITY_DN55160_c0_g1	0	0	0	0	0	0	22.3689	0	0	0	0	0
TRINITY_DN623121_c1_g8	0	0	0	1.92245	0	0	2.23689	0	0	0	0	0
TRINITY_DN642453_c4_g11	1.54375	0	0	29.2644	0	0	13.4213	0	0	0	29.9788	0
TRINITY_DN626576_c0_g1	23.1562	26.5068	2.72726	7.20355	21.4938	7.99287	22.3689	7.25191	6.72106	104.657	6.76941	2.66992
TRINITY_DN355531_c0_g2	8.98461	40.194	0	4.8669	0	4.73178	8.25411	17.4136	0	24.3975	3.86823	4.14728
TRINITY_DN626199_c3_g4	113.589	0	0	0	1.36439	0	61.917	0	2.5444	0	1.93412	31.1491
TRINITY_DN436780_c0_g1	122.743	74.7132	126.9	222.986	196.463	12.8845	137.926	134.849	29.0542	67.003	321.054	22.4274
TRINITY_DN875615_c0_g1	22.0756	34.5312	0	17.6937	16.5035	0	3.28822	9.82633	7.05711	0	0	82.6074
TRINITY_DN506018_c0_g1	0	0	0	0	3.73805	0	6.71066	0	0	0	0	0
TRINITY_DN258491_c0_g1	0	0	0	0	0	0	0	0	0	0	0	5.33985
TRINITY_DN474459_c0_g1	186.747	136.209	343.444	243.115	374.301	1552.67	193.043	112.359	186.471	279.513	945.077	136.104
TRINITY_DN488066_c0_g1	98.4293	211.898	219.945	169.846	80.9943	129.491	148.149	172.45	93.9027	105.49	73.5738	75.4342
TRINITY_DN526643_c0_g1	165.181	74.7011	275.454	181.439	95.3204	87.6018	344.48	62.5477	564.569	647.073	453.55	548.224
TRINITY_DN137631_c0_g2	509.437	1525.35	479.999	1702.74	653.225	2106.92	315.401	1193.85	417.666	2209.05	512.541	1321.61
TRINITY_DN544232_c1_g1	30.8749	95.1837	0	219.258	0	3.19715	78.291	3.62595	8.64136	4.50138	0	112.137
TRINITY_DN635656_c10_g7	0	0	215.981	0	0	55.4737	11.1173	0	0	0	3.02689	0
TRINITY_DN533143_c1_g1	56.7945	68.1105	22.0908	31.1418	21.1294	20.0365	22.1899	45.7233	17.3979	7.12343	4.12934	29.3781
TRINITY_DN297825_c0_g1	0	280.732	0	15.3075	3.73805	283.907	22.3689	9.06488	103.696	0	0	0
TRINITY_DN605247_c0_g4	42.206	83.4002	108.936	42.1543	0	0.329306	70.529	108.788	109.198	0	138.966	209.651
TRINITY_DN623767_c0_g2	238.802	161.897	266.899	129.245	297.381	85.7091	199.329	237.427	143.226	154.791	131.327	106.904
TRINITY_DN560302_c1_g1	26.9693	38.0855	224.599	17.347	0	0	22.5702	0	0	0	0	0
TRINITY_DN573825_c0_g1	9.26248	98.7982	2.72726	0.450222	0	0	21.1833	16.3168	66.2504	0	56.0894	1.77995
TRINITY_DN628589_c10_g1	38.1306	0	0	0	0	0	24.0242	1.48664	0	0	100.197	99.5704
TRINITY_DN582488_c0_g3	0	0	0	31.9658	0	0	46.9746	9.97137	124.82	218.317	0.967058	79.2077
TRINITY_DN608530_c1_g1	13.8937	13.2534	21.8181	13.0564	24.2974	0	17.8951	6.34542	8.64136	6.75206	24.1765	1.77995
TRINITY_DN635063_c1_g2	3.27274	0	0	0	0	0	11.3858	0.906488	0	0	0	0
TRINITY_DN589123_c0_g1	7.71874	30.1214	15.4545	31.9658	50.4637	0.319715	40.2639	9.97137	14.4023	14.6295	255.303	0
TRINITY_DN624326_c1_g2	110.471	372.313	46.2271	8.55422	65.6122	188.951	87.8649	69.5186	52.4242	45.3626	9.50618	100.638
TRINITY_DN633105_c2_g4	94.1686	93.9788	18.1818	112.105	2.80354	0	98.423	16.3168	0	103.532	64.7929	80.0977
TRINITY_DN631941_c6_g3	45.5097	70.2311	85.1634	14.4071	0	0	12.0121	73.9604	10.5713	0	65.2861	1.86895
TRINITY_DN637523_c13_g6	216.125	72.2914	160	508.751	577.529	633.674	156.582	273.759	283.244	490.65	265.941	153.966
TRINITY_DN1074590_c0_g1	14.928	0	0	53.797	0	0	19.7293	45.1613	29.1886	11.8611	0	0
TRINITY_DN1084232_c0_g1	0	0	0	0	0	0	0	4.5687	0	0	0	0
TRINITY_DN1066245_c0_g1	971.017	1881.99	962.724	3099.33	1341.91	3785.36	754.077	1363.37	1383.1	3431.17	1619.38	2496.18
TRINITY_DN629728_c16_g11	61.7499	56.6283	13.6363	0	761.629	216.767	109.607	153.197	48.9677	46.1391	199.214	39.1589
TRINITY_DN545976_c0_g2	8.01205	0	0	0	0	218.685	0	0	14.4023	0	326.866	0
TRINITY_DN496502_c0_g2	7.71874	54.2185	0	0	0	7.99287	0	0	0	2.25069	0	0
TRINITY_DN596519_c1_g1	216.125	0	11.8181	1.35067	16.8212	42.522	152.108	106.966	409.984	444.511	293.986	441.427
TRINITY_DN429008_c0_g1	0	96.3885	0	1.35067	0	280.709	13.4213	0	45.1271	50.6405	0	376.459
TRINITY_DN642784_c67_g1	0	0	0	41.4204	0	0	8.94754	0	1.9203	0	0	0
TRINITY_DN57913_c0_g1	3.08749	0	0	0	0	0	4.47377	0	0	15.7548	0	0
TRINITY_DN563977_c0_g1	145.112	93.9788	120	243.12	135.504	21.1012	96.1861	226.622	104.656	384.868	529.948	70.308
TRINITY_DN629661_c0_g2	23.573	4.86762	0	10.6928	1.67278	4.68702	0	6.03721	3.37973	0	9.87366	0
TRINITY_DN637220_c5_g6	1.54375	0	13.6363	0	0	0	22.3689	21.7557	19.203	1.12534	0	0.889975
TRINITY_DN623100_c0_g1	0	102.28	0	0	0	0	0	0	86.2503	0	80.8944	0
TRINITY_DN85555_c0_g1	1858.96	2821.3	1502.21	3385.19	2603.63	3949.44	1147.79	1970.24	3106.49	5231.96	1872.14	3883.66
TRINITY_DN586821_c0_g2	61.719	106.786	145.2	129.479	73.9668	127.761	8.94754	87.3039	33.9029	0	66.5143	111.274
TRINITY_DN583155_c0_g2	12.35	0	0	0	0	0	0	0	0	0	0	0
TRINITY_DN643005_c1_g3	9.26248	0	0	0	0	0	6.71066	42.605	0	0	0	0
TRINITY_DN615796_c3_g2	103.045	133.534	130.2	245.096	278.149	238.235	82.7648	146.416	48.7565	674.542	276.994	49.091
TRINITY_DN422431_c2_g5	0	1.20486	0	0	0	0	0	0	0	0	0	0
TRINITY_DN597404_c1_g1	543.399	737.432	239.09	199.448	410.251	156.34	353.428	455.964	276.485	135.041	253.369	127.266
TRINITY_DN631700_c19_g14	172.9	214.464	417.271	221.509	513.048	234.031	140.924	185.83	142.102	572.8	244.666	321.281
TRINITY_DN610194_c0_g2	216.125	27.7117	12.7272	99.0488	60.7434	67.4598	98.423	135.973	119.059	85.5261	56.0894	155.746
TRINITY_DN631223_c6_g8	385.937	256.634	197.272	122.46	356.984	122.77	527.905	194.895	450.311	149.671	502.87	74.7579
TRINITY_DN610539_c1_g1	39.5508	37.3506	65.4907	12.6062	11.2142	22.9459	22.3689	17.2233	3.8406	24.7576	15.4729	227.833
TRINITY_DN640003_c5_g3	3.08749	0	4.54544	0	0	0.319715	0	6.34542	0	25.8829	0	0
TRINITY_DN611881_c13_g1	32.4496	330.673	43.6544	171.85	22.1199	34.8873	154.211	218.917	170.83	60.6223	343.306	18.7874
TRINITY_DN598337_c0_g1	65.9026	177.114	84.5452	231.184	0	495.877	38.8547	166.694	34.9111	81.0248	162.466	303.481
TRINITY_DN637320_c4_g39	50.9437	481.943	30.909	22.0609	217.742	3.51686	136.45	93.3683	98.8955	563.797	82.1999	285.682
TRINITY_DN626258_c28_g57	0	1.40968	3.28181	0	0	1.82237	677.53	0	0	0	0	0
TRINITY_DN1066159_c0_g1	0	22.8923	0	0	0	0	6.71066	0	4.00383	0	0	0
TRINITY_DN625630_c1_g7	0	0	0	0	0	0	0	0	0	0	0	0.889975
TRINITY_DN642802_c10_g10	89.5065	38.5554	172.118	18.4726	84.9099	1.91829	33.5533	101.028	4.80075	0	14.5059	41.8555
TRINITY_DN630272_c15_g2	46.3124	0	0.909088	2.70133	0	0	8.94754	12.6908	76.8121	0	0	18.6895
TRINITY_DN459314_c1_g1	0	0	2.72726	0	0	0.882412	4.47377	2.75572	1.10417	0	0.967058	0
TRINITY_DN609822_c3_g12	21.1648	0	0	0	0	0	0	0	0	0	0	40.0489
TRINITY_DN299661_c0_g1	197.6	425.314	487.271	484.889	283.158	1017.33	192.372	287.357	402.303	997.055	179.873	651.461
TRINITY_DN606920_c4_g8	15.4375	0	249.999	172.435	0	0	116.318	358.969	83.5331	158.674	0	138.836
TRINITY_DN620631_c1_g4	417.661	371.481	513.362	235.286	302.418	144.306	313.164	375.322	212.03	90.9616	383.999	100.184
TRINITY_DN423744_c2_g2	59.9437	107.232	212.727	96.7977	395.776	199.502	138.508	103.757	28.8045	131.755	29.9788	77.2498
TRINITY_DN642484_c2_g5	13.4152	0	0.909088	11.0574	0	0	7.89621	36.0148	0	0	24.4956	0
TRINITY_DN332936_c0_g1	0	0	0	0	0	0	0	0	0	0	0	12.4596
TRINITY_DN588409_c0_g1	3.08749	16.868	2.72726	19.8098	0	18.2237	22.3689	0	23.0436	43.8884	29.9788	0.889975
TRINITY_DN130564_c0_g1	0	0	0	0	0	0	0	0	0	1.12534	0	4.44987
TRINITY_DN625742_c7_g1	376.674	78.3157	129.091	74.7368	136.439	188.632	375.797	145.945	219.875	100.156	341.372	126.376
TRINITY_DN580818_c0_g1	0	33.736	0	39.6195	0	0	10.1778	0	0	0	0	0
TRINITY_DN629423_c13_g1	339.624	332.54	395.453	513.253	432.68	915.983	456.325	303.674	898.701	1183.86	446.781	223.384
TRINITY_DN604417_c3_g1	251.631	110.847	0	324.16	199.051	101.03	91.7123	311.832	267.882	212.69	187.609	195.794
TRINITY_DN642905_c3_g4	38.5937	115.666	0	33.3659	1.86903	17.5843	51.4484	72.5191	88.3339	37.1364	199.214	0.889975
TRINITY_DN550193_c0_g1	46.3124	0	0	0	0	0	0	0	0	0	0	0
TRINITY_DN507235_c0_g1	204.222	134.209	84.6361	211.168	305.876	515.876	200.336	237.128	280.835	856.646	286.404	521.045
TRINITY_DN276158_c0_g2	0	0	0	0	0	0	0	0	0	0	9.67058	0
TRINITY_DN362977_c0_g2	37.9762	134.823	152.727	103.407	158.008	205.023	73.9738	124.887	181.075	216.753	117.469	221.061
TRINITY_DN600551_c1_g1	153.711	122.775	250.281	328.486	136.99	71.2132	72.9225	133.199	49.2653	32.86	167.398	29.7608
TRINITY_DN605413_c2_g1	6.17499	13.2534	9.99997	0.450222	10.2796	19.8223	6.71066	7.25191	2.88045	0	14.5059	6.22982
TRINITY_DN609208_c0_g2	21.6125	36.1457	0.909088	0.450222	0	0	53.6853	19.9427	26.8842	27.0083	34.8141	13.3496
TRINITY_DN627009_c3_g1	215.368	76.0626	42.4544	287.966	129.897	92.0778	205.078	161.355	95.7558	52.6211	187.609	411.667
TRINITY_DN620333_c7_g1	21.6125	28.9166	0	0	0	25.8969	22.3689	4.53244	6.72106	0	16.44	27.5892
TRINITY_DN634048_c2_g9	7.71874	0	0	67.9835	159.802	18.8632	22.3689	38.979	73.9316	101.281	154.729	0
TRINITY_DN498387_c1_g3	0	0	0	0	0	0	0	0	24.5991	0	2.12753	0
TRINITY_DN547404_c2_g2	185.25	518.088	230.908	816.252	101.862	1267.99	232.636	484.971	574.17	1173.73	248.534	868.615
TRINITY_DN432836_c3_g3	38.0225	50.7486	0	118.859	0	0	4.98826	0	56.1208	28.1111	141.858	0
TRINITY_DN691496_c0_g1	0	0	0	0	0	0	2.23689	0	0.960151	0	0	0
TRINITY_DN623591_c2_g3	15.6845	30.5913	19.9999	12.8763	3.73805	2.47459	5.12247	1.93082	2.99567	2.25069	0	13.3318
TRINITY_DN589198_c0_g1	69.4686	143.378	71.818	199.899	428.007	282.947	64.8697	3.62595	87.3737	109.158	116.047	24.0293
TRINITY_DN602363_c1_g11	15.6999	0	0	25.6626	114.945	13.1083	8.36595	45.9862	3.50455	0	0.967058	0
TRINITY_DN615202_c7_g4	0	0	1.81818	2.70133	0	0.319715	2.52768	21.7557	0	39.4771	0	53.2828
TRINITY_DN613875_c0_g3	3.27274	195.127	26.3636	13.0564	11.2142	0	0	16.6885	11.301	1.38417	0	4.44987
TRINITY_DN637253_c1_g2	527.962	1491.61	368.181	1246.66	1567.18	1666.67	881.333	1880.06	558.808	760.733	583.136	959.393
TRINITY_DN638471_c0_g2	155.918	165.065	42.7271	40.9027	264.467	370.869	53.6853	344.466	123.859	24.7576	44.4847	35.1362
TRINITY_DN383903_c1_g1	0	19.2777	0	0	0	0	0	0	0	0	0	0
TRINITY_DN437575_c0_g1	0	0	29.0908	0	0	0	0	0	0	0	0	0
TRINITY_DN634482_c7_g28	1.54375	0	0	0	0	0	0	0.906488	3.8406	0	0	0
TRINITY_DN596252_c2_g3	135.912	202.536	91.227	125.72	121.141	58.4183	163.695	218.373	128.785	418.538	44.0205	246.185
TRINITY_DN550095_c0_g1	250.087	284.828	131.818	0	348.265	305.443	141.751	190.363	254.219	67.4869	262.227	304.193
TRINITY_DN608238_c5_g3	0	135.028	0	0	0	0	34.2467	8.14027	61.1808	74.2727	0	0
TRINITY_DN1036763_c0_g1	7.67242	0	0	0	0	0	2.23689	0	0	0	0	0
TRINITY_DN823997_c0_g1	0	0	0	0	0	0	2.23689	0	0	0	0	0
TRINITY_DN604809_c0_g3	540.759	562.258	495.189	298.119	283.475	533.255	613.958	745.496	489.312	317.595	650.753	379.316
TRINITY_DN281096_c0_g3	0	0	0	0	0	0	5.88301	0	50.4559	154.071	22.194	180.789
TRINITY_DN535679_c0_g1	0	0	0	1.80089	0	264.404	6.71066	199.427	80.6527	456.89	0	108.577
TRINITY_DN621215_c5_g3	7.71874	16.868	0	8.10399	182.23	0	55.9222	10.8779	239.078	346.606	0	163.755
TRINITY_DN422689_c0_g4	0	0	0	0	0	0	2.23689	11.032	0	0	0	0
TRINITY_DN644451_c0_g1	143.568	3.61457	125.454	3.60178	0	516.339	4.47377	38.979	14.4023	110.284	34.8141	10.6797
TRINITY_DN627432_c5_g1	4.63124	0	0	0	0	0	4.47377	0	0	4.50138	1.93412	0
TRINITY_DN439798_c0_g2	123.5	67.472	231.817	260.228	272.878	466.464	172.24	169.513	520.363	785.49	136.355	72.0879
TRINITY_DN634711_c10_g7	9.92629	0	0	0	0	0	0	11.1226	0	0	0	0
TRINITY_DN630343_c3_g1	34.441	8.16893	33.2817	80.4411	107.684	16.9705	24.8071	51.1985	15.9961	1.89058	0	0
TRINITY_DN585857_c0_g2	0	0	162.818	0	0.934514	0	6.03959	0	0	0	163.443	0
TRINITY_DN614195_c1_g1	0	0	0	0.760875	0	0	0	3.08206	0	0	0	0
TRINITY_DN627270_c4_g8	0	0	0	0	0	0	0	0	0	0	0	12.2994
TRINITY_DN603753_c0_g1	157.462	87.9545	78.1816	28.364	95.3204	21.4209	98.423	68.8931	51.8481	39.387	60.9247	38.2689
TRINITY_DN621485_c2_g1	208.406	108.437	137.272	121.11	364.46	184.475	310.927	80.6775	218.914	0	31.9129	30.2591
TRINITY_DN605004_c3_g1	0	167.475	0	0	0	0	11.1844	0	6.72106	0	0	0
TRINITY_DN1059092_c0_g1	0	0	0	0	0	4.33853	0	0	0	0	0	0
TRINITY_DN861959_c0_g1	36.0156	54.2547	0	65.2417	66.3505	83.1258	25.3216	45.3244	72.9715	173.303	24.5053	75.6478
TRINITY_DN578202_c2_g2	1272.31	2714.82	1004.35	3537.65	2715.45	5220.21	1736.74	1881.68	1881.46	5003.99	2491.33	4787.51
TRINITY_DN109056_c0_g1	0	0	0	0	0	0	8.94754	0	0	39.387	0	0
TRINITY_DN403914_c0_g2	29.4084	20.7115	17.4181	23.8212	11.6347	22.5431	23.0176	13.552	12.7508	9.34036	25.7818	18.6895
TRINITY_DN624011_c9_g1	724.017	626.525	996.361	1275.93	613.975	740.779	715.804	717.032	892.94	1134.35	1402.23	888.195
TRINITY_DN618717_c1_g1	0	42.9652	0	0	0	0	4.47377	0	0	0	0	0
TRINITY_DN643048_c11_g17	23.3723	24.3502	4.3909	4.21858	0	0	10.2449	17.178	7.90204	0	5.90873	1.10357
TRINITY_DN579735_c0_g1	186.793	212.055	96.3906	701.896	114.011	387.814	150.945	144.132	4.80075	521.034	52.2211	289.794
TRINITY_DN804155_c0_g1	1015.63	2887.6	1817.54	3521.4	2250.25	4600.66	950.028	2273.91	1394.97	5033.95	1817.76	2979.82
TRINITY_DN540347_c2_g1	9.26248	9.63885	0	6.30311	29.9044	41.2432	24.6057	21.7557	4.80075	0	0	9.78972
TRINITY_DN631529_c4_g2	70.3486	46.3629	328.035	441.591	0	342.344	100.816	146.126	197.762	549.055	47.3085	493.375
TRINITY_DN639798_c6_g2	1.54375	24.0971	27.2726	4.052	0	18.5435	6.71066	6.51765	0	0	0	0
TRINITY_DN641000_c8_g32	16.796	24.0971	31.0908	38.512	36.0162	21.1012	7.1804	31.0835	23.4181	1.55297	12.9683	0
TRINITY_DN578678_c1_g2	0	0	0	0	0	0.319715	114.26	0	0	0	0	0
TRINITY_DN642618_c9_g6	3.08749	0	0	0	0	0	0	0	0	0	0	0
TRINITY_DN642283_c2_g4	0	12.651	0	0	0	17.5427	0	0	22.3331	0	0	6.18532
TRINITY_DN614234_c0_g1	6.17499	0	0	0	0	0	4.47377	0	0.960151	5.62672	60.9247	15.1296
TRINITY_DN875732_c0_g1	222.3	1078.35	444.544	954.84	1189.64	2045.53	357.902	672.614	506.508	1226.62	831.67	2245.41
TRINITY_DN277994_c0_g1	0	0	0	35.5675	0	0	8.94754	0	0	0	0	0
TRINITY_DN576907_c1_g1	531.049	507.245	955.452	410.152	570.988	942.519	970.809	562.023	848.773	560.421	673.072	731.559
TRINITY_DN571635_c1_g1	23.1562	0	6.36362	0.900444	6.5416	7.35344	13.4213	21.7557	10.5617	20.2562	0	33.819
TRINITY_DN156789_c0_g1	0	1.6868	0	0	0	0	0	0	0	8.35005	12.3493	0
TRINITY_DN619739_c4_g3	108.062	1.20486	0	249.824	37.6048	11.5065	134.213	40.9642	140.038	105.197	144.411	358.66
TRINITY_DN521787_c0_g1	0	0	0	4.42568	0	0	2.57242	0	0	0	2.12753	0
TRINITY_DN1019613_c0_g1	10.8062	15.6631	17.3636	20.8048	0.934514	30.2546	2.23689	0	33.6053	10.1956	21.2753	23.6911
TRINITY_DN631618_c5_g49	18.525	37.3506	31.8181	3.15155	20.5593	0	4.47377	2.71947	69.1309	3.37603	8.70352	4.44987
TRINITY_DN623496_c0_g13	58.6933	0	66.4362	32.2269	149.083	49.1306	34.4257	458.456	110.437	4.31007	6.62435	6.27432
TRINITY_DN259635_c0_g1	147.397	23.061	0	242.354	4.84078	20.4905	78.9173	182.449	89.4861	137.292	79.792	69.418
TRINITY_DN281078_c0_g2	0	0	5.45453	0	0	0	0	0	1.54584	3.79241	2.02115	0
TRINITY_DN104542_c0_g1	0	0	0	7.20355	0	0	2.23689	8.1584	0	0	0	0
TRINITY_DN616986_c1_g7	49.863	49.2907	28.1181	86.0779	0	10.3875	15.6135	42.7591	25.156	53.9152	3.25899	65.6178
TRINITY_DN604444_c2_g1	725.561	643.393	849.088	469.581	1124.22	2100.85	1147.52	517.605	983.194	1213.12	1131.46	767.158
TRINITY_DN621017_c23_g2	4.63124	18.6391	12.7272	9.90488	6.5416	5.75486	11.1844	7.29723	6.76906	0	0	5.33985
TRINITY_DN612757_c1_g6	18.525	27.7117	0	13.0564	7.47611	367.992	13.4213	22.6622	15.3624	0	12.5718	16.9095
TRINITY_DN402697_c0_g2	3.08749	0	0	0	0	0	0	0	0	0	0	0
TRINITY_DN638254_c4_g2	66.3811	124.1	10.9091	0	32.708	0	64.8697	38.979	120.019	130.54	11.6047	50.7286
TRINITY_DN763535_c0_g1	0	0	0	2.70133	0.934514	11.5097	0	1.81298	0	108.033	1.93412	1.77995
TRINITY_DN581352_c1_g1	55.2507	519.293	90.9088	495.694	175.689	400.602	170.003	24.4752	90.2542	51.7658	63.8258	333.74
TRINITY_DN99630_c0_g1	9.26248	0	0.909088	0	0	0	6.71066	0	0	0	0	0
TRINITY_DN325127_c0_g1	4.63124	0	0	0.900444	0	0	2.23689	0	0	1.12534	0	0
TRINITY_DN638168_c20_g17	100.344	253.02	194.545	165.231	43.9221	204.937	67.1066	319.99	109.457	84.4008	164.4	260.763
TRINITY_DN634058_c12_g26	47.8562	16.868	19.9999	12.6062	44.8567	33.2503	29.0795	17.2233	17.2827	0	0.967058	53.3985
TRINITY_DN612027_c3_g1	84.6745	78.6892	57.2726	19.3595	30.8389	14.4255	75.6739	140.805	53.4804	127.94	39.6494	107.349
TRINITY_DN1017249_c0_g1	0	0	0	0	0	0	4.47377	0	0	0	0	0
TRINITY_DN619265_c0_g1	10.8062	0	0	0	0	0	4.47377	0	0	0	0	0
TRINITY_DN638295_c1_g1	15.4838	8.434	0	12.6647	0	0	2.34873	11.9385	2.36197	0	0	13.3407
TRINITY_DN1080731_c0_g1	0.725561	0	0	0	0	0	2.23689	0	0	0	0	0
TRINITY_DN578943_c0_g1	441.512	120.486	116.681	321.008	599.023	566.148	230.399	71.6126	754.679	243.074	509.64	256.313
TRINITY_DN1070081_c0_g1	3.11837	7.48216	0	0	0	16.12	0	0.915553	13.0677	1.18161	0	0
TRINITY_DN620095_c6_g1	157.462	55.4234	209.09	361.528	282.223	573.248	107.371	296.422	117.138	62.5691	231.127	176.215
TRINITY_DN626789_c5_g8	3.19556	189.162	231.181	132.815	32.0351	40.9235	82.6529	12.4733	90.7727	5.62672	11.6047	0.889975
TRINITY_DN358464_c0_g1	5.65011	9.50632	0	0	0	7.6188	0	0	1.01776	1.26039	5.07706	0
TRINITY_DN518115_c0_g1	143.568	39.7603	167.272	270.133	284.092	72.2555	158.819	80.6775	101.776	234.072	101.541	91.6674
TRINITY_DN606383_c0_g1	7.71874	24.0971	19.0909	0	0	15.666	2.23689	5.43893	0	7.87741	0	0
TRINITY_DN574904_c1_g2	24.8698	2.57839	5.83635	2.05301	1.98117	0	14.2937	10.4699	17.7724	13.6279	6.26654	4.54777
TRINITY_DN632016_c3_g3	0	0	0	0	0	0	0	0	3.75419	0	0	0
TRINITY_DN567194_c0_g3	0	0	0	0	0	1.28525	2.23689	0	0	5.63797	0	25.0795
TRINITY_DN610018_c0_g1	131.219	412.061	69.0907	347.571	490.62	338.578	118.555	273.759	149.784	304.968	196.313	428.078
TRINITY_DN621017_c23_g14	0	0	0	0	0	0	19.7517	0	0	0	0	0
TRINITY_DN594889_c0_g1	42.345	0	0	0	0	0	7.96331	0	0	0	0	0
TRINITY_DN1078667_c0_g1	0	0	0	0	1.056	0	0	0	0	0	0	0
TRINITY_DN626089_c7_g2	26.2746	62.2429	115.481	31.0428	53.8093	48.408	19.4609	34.8726	47.3834	35.3245	31.9419	21.7599
TRINITY_DN466456_c0_g1	1.54375	2.40971	0	0.450222	5.61643	0	0	0	0	0	0	0
TRINITY_DN566353_c2_g4	1.54375	0	0	0	0	0	0	0	39.3662	0	0	35.599
TRINITY_DN636855_c2_g1	162.649	0	255.59	130.735	26.2411	956.73	274.332	254.161	251.627	210.192	205.635	378.239
TRINITY_DN436326_c0_g1	192.968	150.607	17.2727	23.8618	0	0	120.971	253.989	24.0038	23.6322	59.9576	31.1491
TRINITY_DN610317_c2_g1	9.26248	12.0486	0	18.0089	84.1062	0	11.1844	1.81298	0	3.37603	0	4.44987
TRINITY_DN637931_c1_g1	3.08749	0	144.545	57.6284	0	18.2237	62.6328	54.3893	39.3662	3.37603	169.235	0
TRINITY_DN613689_c10_g1	314.924	647.008	439.09	243.462	629.862	139.367	210.267	351.717	230.436	205.938	200.181	335.52
TRINITY_DN57452_c0_g1	1428.38	2979.61	1638.09	3175.5	2045.16	5618.03	1620.83	1245.19	4101.76	5034.79	3248.35	5501.82
TRINITY_DN548018_c0_g1	452.318	479.533	1410.9	807.698	770.039	1061.45	507.773	455.057	916.944	1137.72	546.388	1027.92
TRINITY_DN616986_c1_g12	0	0	0	0	36.0442	0	11.1844	12.6908	22.0835	0	0	0
TRINITY_DN631086_c0_g3	0	0	1.68181	0.522257	0	0	0	0	11.5986	103.397	90.4199	0
TRINITY_DN288469_c0_g1	12.35	0	0	3.60178	21.4938	36.4475	22.3689	0	0	0	83.167	0
TRINITY_DN612851_c6_g1	26.2437	40.9651	0	50.4249	7.47611	0	51.4484	123.282	0	22.5069	97.6729	0
TRINITY_DN96718_c0_g1	0	0	0	0	1.86903	0	0	0.906488	0	0	0	0
TRINITY_DN631517_c4_g6	6.17499	31.3263	0	24.312	0	0	15.6582	40.8736	19.203	0	0	0
TRINITY_DN623495_c1_g1	40.1837	55.5318	0.909088	67.9745	328.117	1.61456	116.452	59.4294	46.3753	97.1735	87.0352	32.1904
TRINITY_DN612024_c1_g3	1.54375	1.74704	0.909088	0.900444	0	0	0	0	0	0	0	5.15295
TRINITY_DN183211_c0_g1	0	0	0	10.3731	0	0	0	0	0	3.37603	0	0
TRINITY_DN618949_c0_g12	0	0	0	0	0	0	2.23689	2.71947	2.15074	0	0	0.952273
TRINITY_DN636054_c1_g2	10.8062	0	0	6.30311	5.60708	0	0	0	0	0	0	0
TRINITY_DN905637_c0_g1	0	0	1.81818	0	0	0	0	38.7161	2.88045	0	0	0
TRINITY_DN699025_c0_g1	0	0	0	26.1219	0	0	2.23689	0	0	0	0	0
TRINITY_DN572603_c0_g2	7.16299	0	0	0	0	0	0	1.81298	0	0	0	0
TRINITY_DN622660_c3_g4	60.2061	25.302	0	115.257	336.425	233.072	67.1066	33.5401	151.704	100.156	21.2753	66.7481
TRINITY_DN587283_c0_g1	97.2561	37.3506	34.5453	27.9138	126.159	158.898	31.3164	44.4179	65.2903	34.8857	26.1106	7.1198
TRINITY_DN625577_c2_g2	714.709	735.89	835.434	723.813	507.59	561.592	448.16	596.143	368.419	623.981	382.22	476.991
TRINITY_DN621829_c0_g1	182.162	6.02428	310.908	42.3209	145.784	126.287	71.5804	52.5763	123.859	117.036	196.313	89.8874
TRINITY_DN641214_c18_g1	38.5937	0	0	31.9658	0	6.07458	40.2639	0	0	0	0	0.952273
TRINITY_DN558342_c0_g1	55.5749	4.81943	0	106.252	0	281.988	51.4484	38.979	38.406	135.041	0	244.743
TRINITY_DN623631_c0_g3	13.0292	9.95212	12.5909	6.88389	24.5777	0	17.0227	2.96422	14.7671	0	3.4524	0
TRINITY_DN633895_c3_g1	31.9247	1.20486	0	46.2198	37.2871	8.70263	17.8951	2.71947	9.49589	150.672	16.44	65.8314
TRINITY_DN617806_c10_g1	12.35	138.559	18.1818	176.937	67.285	0	6.71066	5.43893	49.9278	3.37603	0	161.085
TRINITY_DN595482_c4_g1	188.337	86.7497	0	92.7457	105.6	413.711	165.53	207.586	189.15	467.018	219.522	390.699
TRINITY_DN627310_c5_g6	0	0	0	0	0	9.03833	4.47377	0	0.960151	0	5.33816	7.76948
TRINITY_DN636990_c8_g62	0.725561	0	0	5.65929	0	0	0	1.24189	2.90926	0	0	0
TRINITY_DN598469_c2_g1	103.431	27.7117	6.36362	138.218	481.275	626.001	114.081	200.334	192.99	256.578	112.179	112.137
TRINITY_DN599689_c0_g1	0	0	0	0	0	0	20.132	0	0	0	0	1.77995
TRINITY_DN588193_c2_g26	118.344	0	870.652	221.509	312.128	301.171	335.242	48.0439	149.784	301.592	219.522	1.77995
TRINITY_DN449062_c0_g1	28.9761	48.1943	0	4.95244	0	16.1935	2.23689	0	45.9144	108.033	0.967058	46.0651
TRINITY_DN632975_c7_g3	285.593	321.697	794.543	914.396	244.843	706.889	230.399	367.128	372.539	1494.46	702.084	406.718
TRINITY_DN598826_c0_g1	9.26248	1.20486	0	0	0	0	8.94754	0	0	0	0	0
TRINITY_DN213514_c0_g1	558.836	531.342	610.907	834.261	629.862	1308.91	706.856	487.691	1286.6	1389.8	1220.43	1197.02
TRINITY_DN610901_c1_g1	55.5749	14.4583	0	6.30311	214.004	0	91.7123	33.5401	100.816	0	0	4.44987
TRINITY_DN657294_c0_g1	11.0687	0	0	0	0	0	3.93692	0	0	0	0	0
TRINITY_DN225556_c1_g1	13.8937	0	1.81818	0	31.1193	27.0255	7.24751	14.676	21.6034	0	0	0
TRINITY_DN572404_c1_g1	71.7842	46.4472	30.2635	51.9286	39.3524	35.1686	41.6956	35.0358	38.5116	28.0323	16.44	44.4008
TRINITY_DN565102_c0_g1	0	0	0	13.8353	0	0	0	0	5.7609	0	0	0
TRINITY_DN517945_c0_g1	9.26248	0	0	0	0	0	0	0	2.88045	0	0	8.00977
TRINITY_DN611147_c2_g2	128.131	214.464	321.817	7.65377	378.478	0	111.844	133.254	157.465	109.158	99.607	242.073
TRINITY_DN637589_c8_g38	3.08749	4.81943	0	0.900444	0	0	2.23689	3.62595	5.7609	0	0	0
TRINITY_DN610606_c2_g2	13.8937	7.22914	102.727	21.6107	43.9221	88.2412	67.1066	0.906488	3.8406	4.50138	348.141	1.77995
TRINITY_DN499912_c2_g2	0	0	0	0.963475	0	1.38117	2.23689	0	8.64136	1.12534	7.73647	0
TRINITY_DN617833_c0_g1	60.2061	39.7603	10.9091	0	17.7558	38.046	6.71066	9.97137	0.960151	0	9.67058	17.7995
TRINITY_DN546577_c0_g1	0	0	0	2.71034	0	0	67.8448	0	0	0	0	0
TRINITY_DN654189_c0_g1	0	0	0	1.80089	0	0	2.23689	0.906488	0	0	0.967058	4.44987
TRINITY_DN613996_c0_g1	16.9812	0	0	0	0	0	17.8951	0	0.960151	2.25069	2.90117	0
TRINITY_DN635816_c2_g1	20.1768	0	0	0	4.67257	0	33.5533	27.1856	38.3772	23.6322	7.73647	9.78972
TRINITY_DN635053_c7_g3	211.648	61.1585	79.8998	126.76	293.783	76.0921	83.2345	73.7338	120.816	58.6754	156.161	324.013
TRINITY_DN617432_c1_g1	140.774	78.6651	173.436	150.928	201.528	415.904	229.437	206.661	273.365	79.1567	180.985	445.503
TRINITY_DN637136_c8_g2	27.7874	106.341	37.2726	6.75333	15.8867	33.8898	26.8426	2.71947	0	48.3898	11.6047	40.0489
TRINITY_DN639188_c1_g13	71.0124	39.7603	145.936	85.5422	65.416	250.656	24.6057	51.6698	66.2504	175.554	87.0352	122.683
TRINITY_DN627870_c5_g6	1.54375	0	39.0908	0	24.2974	0	0	7.96803	0	0	13.7129	0
TRINITY_DN609519_c14_g8	98.7998	90.3642	8.18179	31.9658	241.105	116.696	100.66	77.0515	32.6451	90.0275	71.5623	81.8777
TRINITY_DN622481_c1_g1	12.35	0	0	39.1693	13.0832	3.51686	13.4213	18.1298	0	115.91	124.751	0
TRINITY_DN394322_c0_g1	41.6812	114.461	151.818	85.5422	28.0354	151.545	49.2115	111.498	313.009	1097.21	74.4635	657.691
TRINITY_DN622584_c0_g1	30.8749	3.68686	3.09999	2.6338	3.85954	136.72	17.8951	116.031	7.76762	31.5096	3.07525	148.911
TRINITY_DN586404_c4_g2	60.2061	0	0	3.15155	198.117	0	64.8697	0.906488	32.4819	2.25069	69.6282	267.882
TRINITY_DN438889_c1_g1	4.63124	0	0	0	0	0.319715	0	15.782	0	0	32.087	0
TRINITY_DN586731_c0_g5	112.447	244.116	199.999	27.9138	55.1363	33.2503	85.0017	50.7633	107.537	141.298	0.967058	347.117
TRINITY_DN203971_c0_g1	5.06349	75.906	0	0	0	0	19.4162	144.077	0	19.8736	75.6626	0
TRINITY_DN537144_c0_g1	0	0	0	0	0	0	11.1844	2.71947	0	0	0	0
TRINITY_DN634312_c1_g15	0	0	0	27.9318	0	0	0	0	0	0	0	4.44987
TRINITY_DN808234_c0_g1	0	0	0	0	0	0	0	0	8.64136	0	0	0
TRINITY_DN616197_c0_g2	224.816	128.365	135.118	130.726	195.725	238.411	204.854	233.901	480.968	41.2776	59.6385	493.019
TRINITY_DN632397_c0_g5	106.519	0	130.909	38.7191	38.3151	7.35344	69.3435	5.43893	180.508	0	36.7482	250.973
TRINITY_DN1108294_c0_g1	0	0	0	0	0	7.41418	0	2.16651	0	0	0	0
TRINITY_DN253158_c0_g1	16.9812	16.868	0.909088	0.450222	0.934514	0.322912	2.23689	0.906488	0.960151	0	4.83529	0.889975
TRINITY_DN621962_c9_g1	18.1082	3.61457	12.6545	1.87292	14.0177	1.72966	9.08176	6.67175	3.85981	11.3322	10.4732	9.78972
TRINITY_DN601719_c0_g2	103.431	138.559	157.272	222.86	198.117	220.603	147.634	273.759	197.791	250.952	96.7058	208.254
TRINITY_DN503885_c0_g1	234.65	180.728	89.9997	128.763	171.016	391.331	306.453	136.88	474.314	432.132	297.854	83.6576
TRINITY_DN619632_c1_g2	0	0	0	3.60178	0	0	0	0	5.7609	0	0	0
TRINITY_DN570414_c0_g1	0	0	0	0	0	0	0	0	0	1.1366	95.2165	0
TRINITY_DN628107_c19_g16	31.8012	42.5194	22.4272	17.293	56.9025	13.0412	42.5903	38.3354	24.3302	11.321	18.0453	26.5034
TRINITY_DN630675_c14_g4	71.0278	150.607	69.0907	4.50222	23.4002	38.046	97.3045	16.3168	113.298	0	24.1765	39.1589
TRINITY_DN624587_c0_g3	0	0	41.8181	5.40266	0	0	0	10.8779	0	0	0	0
TRINITY_DN145214_c1_g1	0	0	0	0	0	0	2.23689	0	0	0	0	0
TRINITY_DN580495_c1_g2	128.131	118.076	146.363	180.539	229.89	757.084	257.242	434.208	239.078	130.54	144.092	194.904
TRINITY_DN432880_c2_g6	0	7.22914	0	2.30063	0	10.0678	0	0	0	0	0	0
TRINITY_DN631036_c1_g3	55.4823	68.3515	12.8181	31.6641	48.6975	35.3732	44.1561	39.0515	25.1175	37.2601	28.1414	19.882
TRINITY_DN533274_c0_g1	55.5749	0	82.727	86.4426	70.0885	96.5538	44.7377	3.62595	24.9639	22.5069	0	135.276
TRINITY_DN627713_c32_g19	9.38598	1.60246	0	9.42765	4.56043	0	0	6.87118	3.8406	4.2538	6.9048	20.6741
TRINITY_DN573495_c2_g1	164.085	157.668	77.6361	136.741	63.9861	559.82	81.1766	56.8278	106.058	162.252	52.1051	306.748
TRINITY_DN638440_c3_g1	8.38255	0	29.2545	0	0	0	19.1701	0	0	2.27319	6.18917	0
TRINITY_DN638416_c2_g1	308.719	583.151	380.908	869.932	0.196248	1270.46	419.64	404.557	553.825	1569.54	436.366	1203.71
TRINITY_DN622937_c3_g7	7.71874	0	9.99997	0	470.06	0	17.8951	20.2872	0	83.2755	53.1882	0
TRINITY_DN609919_c10_g6	233.106	281.936	152.727	156.227	302.782	248.418	138.687	290.983	267.882	612.187	49.32	629.212
TRINITY_DN551339_c1_g3	27.7874	0	0	0	0	0	0	0	1.9203	0	0	0
TRINITY_DN625423_c5_g9	26.8458	0	28.4363	0	61.6779	0	4.60799	0.933683	0	0	0	0
TRINITY_DN634560_c4_g2	192.413	0	586.362	64.3817	130.925	0	207.27	80.1789	151.704	93.4036	417.769	22.2494
TRINITY_DN563623_c0_g3	0	0	0	0	0	220.283	2.23689	0	0	0	0	97.8972
TRINITY_DN639339_c5_g4	34.5954	57.6042	111.8	25.5276	23.3628	81.9109	821.407	79.3449	1.39222	156.434	143.773	68.0831
TRINITY_DN630709_c7_g1	81.8186	89.1594	0	217.007	112.142	0.319715	35.7902	54.3893	55.6887	471.519	133.454	72.0879
TRINITY_DN643203_c9_g5	70.1016	23.7598	7.19998	0	0	0	28.0058	71.9661	2.74603	0	9.67058	0.889975
TRINITY_DN615090_c1_g1	13.8937	8.03639	2.63636	27.4635	20.5593	0	9.79756	11.6212	40.3359	17.7917	0	16.9095
TRINITY_DN470160_c0_g1	289.036	334.312	340.108	159.824	192.949	139.14	645.588	255.394	611.914	424.682	492.561	196.008
TRINITY_DN604520_c0_g3	13.8937	0	46.3635	0	0	22.6997	13.4213	5.43893	32.6451	9.00275	0	0
TRINITY_DN640093_c8_g1	13.8937	0	0	0	0	0	0	0	0	0	0	0
TRINITY_DN609236_c1_g1	168.268	210.85	260.908	4.95244	52.3328	173.605	328.822	184.924	275.563	146.295	230.16	273.222
TRINITY_DN609416_c4_g2	26.2437	0	0	0	172.885	0	22.3689	39.8855	1.9203	0	0	0
TRINITY_DN618223_c5_g1	12.4272	0	0	0	0	0	16.553	75.0754	0	0	60.9343	0
TRINITY_DN640642_c4_g5	163.884	50.0859	382.726	76.4297	36.8292	31.4599	157.231	133.988	76.0439	116.934	198.585	74.0904
TRINITY_DN531056_c0_g1	35.5062	3.61457	0	0	0	0	22.3689	0	115.218	4.50138	0	0
TRINITY_DN816687_c0_g1	10.8062	0	71.818	0	34.577	0	2.23689	27.1947	0	0	107.343	7.1198
TRINITY_DN630377_c2_g5	27.0156	425.314	0	175.587	487.816	0	29.2585	203.226	213.153	533.413	0.967058	413.838
TRINITY_DN160821_c0_g1	1.54375	0	0	0	0	0	0	43.5114	0	0	0	0
TRINITY_DN579304_c0_g1	170.368	122.763	72.4816	67.4477	72.6117	104.707	116.788	191.577	30.8208	37.1026	73.4577	20.1579
TRINITY_DN541538_c0_g1	958.667	1191.6	1387.27	1289.89	1048.52	1462.69	1225.81	965.41	1606.33	893.523	1713.63	1373.23
TRINITY_DN609965_c2_g1	3.55062	0	15.4545	0	12.1487	0	6.71066	0	0	0	0	0
TRINITY_DN622190_c9_g1	123.978	178.319	336.89	258.207	170.081	38.4904	154.345	218.464	144.023	112.534	324.119	58.7383
TRINITY_DN623141_c12_g6	4.63124	45.1821	0	0	0	76.658	6.71066	0	0	0	0	0
TRINITY_DN514385_c3_g2	0	0	0	1.80089	0	0	0	0	0	0	0	0
TRINITY_DN345181_c0_g1	3.79762	10.0726	2.92726	11.0034	5.68184	15.2568	0	2.94609	13.1253	4.7377	0	0
TRINITY_DN554265_c0_g1	0	103.618	0	0	0	0	0	0	0	0	12.5718	0
TRINITY_DN1024897_c0_g1	0	0	0	0	22.4283	0	0	0	0	0	0	0
TRINITY_DN600407_c0_g1	24.7	101.208	33.6999	18.9093	7.47611	136.601	47.243	69.7996	31.685	180.055	18.3741	188.675
TRINITY_DN473495_c0_g5	0	0	0	13.5067	0	0	0	0.906488	0	0	0	0
TRINITY_DN608053_c109_g7	0	0	0	0	0	0	2.23689	1.44132	0	0	0	0
TRINITY_DN535436_c0_g2	0	0	0	0	56.0895	0	18.5214	0	0	60.2847	0	84.5476
TRINITY_DN632396_c3_g5	245.147	391.482	177.281	34.2709	42.7353	140.067	169.578	342.653	230.916	288.752	413.34	201.366
TRINITY_DN631519_c2_g4	0	43.3748	206.363	40.0697	52.9776	283.325	27.6255	17.2233	0	22.5069	0	48.0586
TRINITY_DN433466_c0_g1	191.425	685.563	9.09088	1116.1	239.235	784.58	107.371	597.376	146.903	784.365	82.1999	725.329
TRINITY_DN605494_c1_g1	4.63124	3.61457	0	3.15155	0	0	0	0	0.960151	0	4.83529	8.00977
TRINITY_DN553984_c1_g1	23.1562	0	3.63635	0	0	0	22.3689	19.0363	0.960151	3.37603	11.6047	0
TRINITY_DN620475_c1_g3	18.525	6.02428	39.0908	5.85288	0	0	6.71066	0	6.72106	3.37603	0	0
TRINITY_DN500534_c0_g1	7.71874	0	0.909088	0	62.6124	0	6.71066	9.97137	4.80075	14.6295	19.3412	0
TRINITY_DN535615_c1_g1	129.613	168.728	50.9453	261.511	42.6886	359.708	122.38	61.1608	318.828	26.1755	145.581	304.656
TRINITY_DN393656_c0_g1	1.54375	0	0	0	0	0	8.94754	0	0	0	35.7812	0
TRINITY_DN456442_c0_g1	0	0	0	0	0	183.126	0	0	0	0	0	0
TRINITY_DN602233_c0_g1	69.4686	37.3506	27.2726	31.5155	12.1487	0.319715	38.0271	30.8206	56.6489	2.25069	1.93412	115.697
TRINITY_DN615815_c9_g2	98.7998	95.1837	107.272	137.318	99.0584	742.058	85.0017	43.5114	215.074	228.445	69.6282	63.1882
TRINITY_DN623648_c7_g2	355.108	295.937	262.09	167.915	281.793	130.178	336.718	281.02	314.449	121.627	499.147	115.572
TRINITY_DN597927_c3_g1	33.9624	56.6283	130.909	0	0.934514	39.0052	6.71066	34.4466	0	40.5124	55.1223	16.9095
TRINITY_DN624869_c2_g24	0	20.4826	39.9999	0	0	0	0	0	0	0	0	0
TRINITY_DN579199_c0_g3	13.8937	27.7117	34.5453	21.0389	2.80354	0	29.9295	0	0	58.1128	0	0
TRINITY_DN598526_c1_g40	74.0072	50.604	119.091	99.0488	35.5115	40.9235	49.2115	171.326	67.2106	81.0248	62.8588	44.4987
TRINITY_DN622941_c6_g2	1.54375	26.5068	551.816	0	0	0.319715	91.7123	31.7271	37.4459	0	19.3412	73.8679
TRINITY_DN620394_c30_g1	16.9812	0	0	0	0	0	15.6582	12.6908	118.099	0	0	0
TRINITY_DN626077_c1_g2	3.55062	1.43378	0	0.549271	61.0331	0.35808	9.68572	3.97042	1.06577	0	1.12179	87.7515
TRINITY_DN561908_c0_g1	509.437	457.845	786.361	816.703	951.335	1565	565.932	699.809	1153.14	1643	688.545	668.371
TRINITY_DN631318_c3_g1	0	3.61457	88.1815	1.80089	0	0	6.71066	30.8206	0	0	0	0
TRINITY_DN627014_c4_g1	128.733	56.1222	214.59	20.3365	37.773	289.818	115.826	145.573	62.4194	134.118	334.902	6.23872
TRINITY_DN609941_c0_g1	313.381	257.839	212.727	204.851	152.326	250.656	154.345	262.882	111.377	102.406	108.311	250.083
TRINITY_DN628382_c5_g3	9.26248	40.9651	47.2726	18.4591	0	0	15.6582	3.62595	16.3226	0	0.967058	9.78972
TRINITY_DN608472_c0_g2	130.292	77.8578	378.781	23.263	64.145	32.3807	132.603	191.169	108.103	120.232	18.9253	5.88273
TRINITY_DN614472_c8_g1	86.1874	36.1457	9.09088	105.352	11.2142	8.31258	25.1426	71.6126	115.218	3.37603	38.6823	71.198
TRINITY_DN634964_c4_g6	27.7874	128.92	0	8.10399	0	7.67315	40.2639	0	3.8406	43.8884	0	280.342
TRINITY_DN545264_c1_g1	0	4.81943	0	1.35067	0	0	0	0.906488	2.90926	5.64923	4.83529	3.5599
TRINITY_DN626832_c9_g2	32.4187	12.0486	0	0	0	0	0	37.166	67.2106	0	0	14.2396
