## Supplementary material for "The neural basis of tadpole transport in poison frogs": raw-data-tables (part 3 of 3)

### Sheet: POA phosphoTRAP counts (continued)
contig	C1_POA_IP	C1_POA_T	C2_POA_IP	C2_POA_T	C3_POA_IP	C3_POA_T	T1_POA_IP	T1_POA_T	T2_POA_IP	T2_POA_T	T3_POA_IP	T3_POA_T
TRINITY_DN534373_c0_g1	551.118	965.09	781.816	1945.86	1414.85	2574.98	863.438	1275.43	1277.96	2157.28	1842.25	2083.43
TRINITY_DN613853_c22_g1	54.0312	53.0137	122.727	36.0178	38.3151	13.7477	55.9222	92.4618	102.736	39.387	43.5176	126.376
TRINITY_DN521554_c0_g1	28.3123	0	0.918179	0	8.45735	62.3284	9.01465	4.57777	1.9395	0	4.88364	4.50327
TRINITY_DN630667_c3_g3	185.095	304.576	489.789	189.543	90.0217	210.599	108.131	119.684	264.013	413.935	192.425	68.9285
TRINITY_DN617581_c0_g1	194.512	425.314	256.363	86.8928	806.485	407.316	252.768	186.737	212.193	331.976	221.456	300.811
TRINITY_DN546520_c1_g1	0	0	0	0	0	0	0	0	0	0	31.0812	0
TRINITY_DN588008_c0_g1	33.9624	138.559	0	0	0	525.876	22.3689	126.682	71.0512	0	0	22.0447
TRINITY_DN633983_c13_g4	327.043	434.628	212.081	326.604	431.661	507.218	152.31	232.677	187.748	569.345	234.231	807.759
TRINITY_DN641546_c59_g1	5655.36	12379.4	2840.09	7589.75	847.613	2248.31	4744.97	5621.61	5681.13	8964.45	927.264	1188.75
TRINITY_DN635031_c5_g2	1.54375	2.40971	0.909088	0	0	0	0	0	0	1.12534	0	0
TRINITY_DN598540_c2_g1	32.218	206.03	81.8179	8.10399	0	0	43.6193	32.6336	0	0	37.7153	40.0489
TRINITY_DN245566_c0_g1	10.8062	48.1943	0	0	0	101.736	22.3689	9.97137	9.60151	1.12534	0	10.6797
TRINITY_DN241371_c0_g1	357.717	119.281	766.652	337.423	402.224	246.49	523.051	190.562	627.852	569.075	531.456	147.362
TRINITY_DN423799_c0_g2	0	0	0	0	0	0	35.7902	0	0	0	0	0
TRINITY_DN387909_c0_g1	30.8749	0	0	0	0	0	0	4.53244	0	0	0	0
TRINITY_DN622913_c2_g1	20.0687	13.2534	3.63635	17.5587	34.577	7.35344	46.9746	7.25191	40.3263	60.7686	22.2423	2.66992
TRINITY_DN612277_c1_g2	41.6812	0	385.453	5.85288	214.938	10.8703	102.897	42.605	153.624	378.116	68.6611	1.77995
TRINITY_DN601995_c0_g2	149.002	77.7976	22.3817	210.542	296.11	49.0538	197.159	148.057	362.908	68.1171	165.86	46.8216
TRINITY_DN633357_c14_g1	29.3312	21.6874	0	0.900444	0	2.87743	22.3689	7.25191	15.3624	1.12534	0	0
TRINITY_DN634710_c0_g1	27.9573	18.3018	121.836	9.20254	11.588	11.9062	22.3689	3.68941	16.5722	12.3788	26.2169	6.23872
TRINITY_DN597936_c0_g3	66.3811	185.548	86.3634	298.947	218.676	480.211	89.4754	77.0515	43.2068	103.532	43.5176	115.697
TRINITY_DN596684_c0_g1	0	0	0	0	9.34514	0	2.23689	0	0	0	4.83529	0
TRINITY_DN638755_c4_g2	104.975	257.839	61.818	531.262	129.897	191.189	55.9222	100.62	89.294	162.05	196.313	48.0586
TRINITY_DN594600_c0_g2	12.35	4.81943	38.1817	9.45466	0	2.238	6.71066	18.1298	0	6.75206	1.93412	6.22982
TRINITY_DN506375_c0_g1	8.24361	12.0486	9.99997	1.35067	14.0177	12.4689	13.4213	5.43893	8.64136	14.6295	1.93412	1.77995
TRINITY_DN642497_c10_g6	0	0	0	17.7613	0	0	0	2.71947	5.108	0	23.983	0
TRINITY_DN564152_c0_g1	0	0	0	0	0	0	22.3689	0	0	0	0	0
TRINITY_DN476007_c2_g4	2.25387	1.65065	0	5.57825	0	3.71828	0	1.44132	0	0	0	0
TRINITY_DN767080_c0_g1	6.17499	0	0	6.30311	0	0	4.47377	0	29.7647	0	42.5506	0
TRINITY_DN643219_c8_g10	62.8151	66.3755	1.5	15.5372	59.2482	0	41.4719	16.906	0	9.66671	110.332	0
TRINITY_DN555661_c1_g1	0	14.4583	69.9998	8.10399	26.1664	0	85.0017	30.8206	0	9.00275	128.619	362.22
TRINITY_DN579620_c4_g1	6.17499	0	0	0	0	0	2.23689	0	0	0	0	0
TRINITY_DN614919_c0_g3	13.8937	0	40.909	0	121.487	280.07	40.2639	48.9504	13.4421	6.75206	65.76	38.2689
TRINITY_DN569832_c0_g1	55.5749	60.2428	0	3.15155	40.1841	0	4.47377	8.1584	127.7	0	12.5718	0.889975
TRINITY_DN623172_c1_g1	8.33623	53.9655	0	0	0	0	4.47377	25.3817	0	0	0	0
TRINITY_DN598349_c2_g3	94.1686	38.5554	0.909088	198.548	289.699	0	183.425	227.529	218.914	343.23	465.155	32.9291
TRINITY_DN571528_c2_g1	40.1374	2.40971	15.4545	13.5067	46.7631	15.503	22.3689	34.4466	93.2402	23.6322	12.5718	78.3178
TRINITY_DN615356_c1_g1	18.525	0	0	33.7666	0	0	17.8951	39.8855	53.7684	0	0	0
TRINITY_DN637559_c10_g1	223.843	414.169	456.317	102.2	307.455	258.01	120.792	414.265	291.723	207.063	221.456	229.613
TRINITY_DN972862_c0_g1	137.394	257.839	0	0	287.83	0	152.108	137.786	2.88045	327.475	0	0
TRINITY_DN597688_c0_g1	1.54375	0	10.9091	2.70133	0	0.725752	12.4818	5.43893	2.33317	0	9.67058	1.81555
TRINITY_DN624889_c1_g1	27.278	24.302	18.1272	47.0392	34.6798	0	9.90941	58.7042	0	15.9349	0	26.4678
TRINITY_DN642995_c8_g4	4.63124	0	0	6.30311	0	0	0	0.906488	0	0	0	1.77995
TRINITY_DN587084_c0_g1	18.7102	0	9.09088	31.439	25.3814	0	17.8951	20.8492	23.8693	13.5041	61.8917	11.5697
TRINITY_DN624638_c8_g11	121.061	53.0137	31.8181	6.30311	111.03	0.959144	102.181	19.0363	87.3737	25.8829	7.73647	2.12704
TRINITY_DN464855_c0_g1	228.475	49.3991	83.6361	86.4426	0	130.763	98.423	188.033	190.11	67.5206	181.807	121.01
TRINITY_DN408357_c0_g1	25.9195	8.434	21.8181	0	31.7735	0.319715	6.71066	15.5644	6.72106	7.2022	7.73647	3.5599
TRINITY_DN634235_c8_g3	53.6761	25.0249	32.3908	28.6026	46.9873	30.8429	39.1231	30.2948	8.76618	1.19286	15.531	3.73789
TRINITY_DN617707_c1_g1	0	0	357.035	0	29.2877	0	8.1199	0	293.48	0	214.687	149.516
TRINITY_DN185816_c0_g1	0	1.20486	1.81818	0	3.73805	0	0	0.906488	4.80075	1.12534	0.967058	0
TRINITY_DN535809_c0_g1	194.512	4.81943	0	121.11	56.0708	12.4689	190.135	4.53244	274.603	370.238	190.51	184.225
TRINITY_DN433662_c1_g1	456.949	491.581	797.707	878.383	315.866	1927.56	621.854	855.725	906.382	1183.86	828.769	979.488
TRINITY_DN606169_c2_g3	52.5028	67.2912	52.8271	47.4309	32.736	20.0397	46.7062	61.9947	15.1416	56.8749	46.9313	10.5373
TRINITY_DN540568_c0_g1	49.3999	0	0	0.900444	156.998	0	26.8426	16.3168	18.2429	34.8857	0	0
TRINITY_DN620709_c0_g1	24.7	21.6874	0	0	0	37.0869	15.6582	0	8.64136	5.62672	28.0447	166.425
TRINITY_DN617562_c34_g4	81.8186	172.294	205.454	62.5808	109.282	359.04	100.66	135.973	84.4933	65.27	7.73647	63.1882
TRINITY_DN562767_c0_g2	33.9624	0	0	17.1084	0	0	0	3.62595	0	0	0	0
TRINITY_DN609322_c7_g5	7.3328	12.7835	409.09	3.60178	142.981	1.27886	46.9746	1.81298	34.5654	113.66	234.995	13.3496
TRINITY_DN447772_c0_g1	36.2009	84.7858	48.1817	115	99.0865	126.054	23.8452	0	17.638	80.057	189.795	438.063
TRINITY_DN640627_c1_g2	143.785	108.16	254.99	35.8647	69.2194	20.9477	149.692	151.003	68.0651	16.9139	31.0716	16.0195
TRINITY_DN882764_c0_g1	0	0	0	0	0	0	0	0	0	0	2.24357	0
TRINITY_DN629180_c5_g1	78.7311	73.4963	0	3.15155	2.80354	543.515	33.5533	103.34	143.062	248.701	52.2211	16.0195
TRINITY_DN125598_c0_g2	0	0	0	0	0	0	0	0	9.60151	0	0	0
TRINITY_DN540587_c0_g1	804.292	1286.79	614.507	1306.54	767.217	2197.08	735.936	1211.07	1073.45	1882.7	1421.42	2286.88
TRINITY_DN610188_c4_g2	120.736	182.331	110.909	272.663	72.35	406.987	83.8832	173.384	119.059	275.484	296.065	278.562
TRINITY_DN590749_c0_g2	5.6038	0	0	0	0	0	7.02382	0	0	0	0	11.187
TRINITY_DN614589_c28_g2	0	1.7109	0	15.0554	0	6.47422	0	0	1.06577	0	0	4.16508
TRINITY_DN620384_c0_g6	21.4581	26.2056	35.0635	29.6516	24.017	77.3901	44.8496	22.6985	31.6178	0.663953	39.6494	18.823
TRINITY_DN1016596_c0_g1	1297.98	1496.64	992.088	1789.49	1109.73	1728.61	565.216	757.434	686.018	1858.08	600.263	1464.25
TRINITY_DN627022_c3_g89	20.0687	0	0	4.95244	2.80354	0	26.8426	29.0076	1.9203	0	14.5059	0
TRINITY_DN502354_c0_g2	0	0	0	0	0	0	0	5.43893	0	0	0	0
TRINITY_DN616139_c4_g2	0	0	0	0	0	0	0	7.75048	0	0	0	0
TRINITY_DN632696_c0_g7	3.08749	4.93991	0	0	0	3.83658	5.68169	16.2624	5.55927	0	7.73647	0.889975
TRINITY_DN630244_c13_g1	95.7123	95.1837	0	31.9658	74.7611	0.959144	46.9746	46.2309	28.8045	187.932	37.7153	83.6576
TRINITY_DN522295_c0_g1	27.7874	0	41.3453	5.85288	20.5593	26.2166	10.2002	2.71947	16.3226	20.2562	18.3741	6.22982
TRINITY_DN636518_c7_g1	17.6296	3.61457	0	15.9018	0	0	12.9292	10.8779	1.9203	3.03843	33.8664	0
TRINITY_DN639078_c0_g16	71.0124	24.0971	69.9998	74.2866	31.7735	10.2309	49.2115	29.0076	92.1745	38.2617	31.9129	1.77995
TRINITY_DN551128_c1_g3	46.4359	25.4225	12.2091	32.9157	6.80326	92.1865	18.3425	30.3855	50.8016	32.6125	49.0782	125.041
TRINITY_DN194068_c0_g1	161.692	648.466	35.0181	471.423	13.0645	277.448	258.159	218.763	369.572	265.064	408.36	307.62
TRINITY_DN624475_c6_g1	0	25.2538	38.0726	72.7739	66.3505	0	111.844	212.127	136.053	237.751	206.486	52.8022
TRINITY_DN615383_c0_g1	10.7136	0	0	0	0	0	0	0	0	0	0	0
TRINITY_DN588143_c1_g1	0	0	0	0	0	0	0	0	27.8444	0	0	0
TRINITY_DN723002_c0_g1	0	0	1.13636	0.472733	0	0.354883	0	0	0	0	0	0
TRINITY_DN580498_c0_g1	604.053	661.117	716.707	342.884	705.782	187.455	475.003	666.369	236.956	169.499	366.825	206.403
TRINITY_DN654147_c0_g1	1.54375	0	0	0	0	0	2.23689	0	0	0	0	0
TRINITY_DN625012_c6_g6	16.055	0	10.9636	2.41769	6.64439	1.71367	15.8819	5.00382	0.969752	2.2957	4.25506	0.961173
TRINITY_DN258844_c0_g2	1.54375	1.20486	0.909088	0	0	0.319715	309.697	0	0	0	0	0.889975
TRINITY_DN337829_c0_g1	35.5062	0	0	31.5155	0	0	44.7377	17.2233	72.3282	169.927	0	0
TRINITY_DN506973_c0_g2	54.0312	60.2428	17.2727	112.375	147.971	77.3709	31.1822	43.5114	32.6451	2.25069	10.6376	88.9975
TRINITY_DN547362_c10_g1	3728.86	6444.34	5374.78	9036.72	5540.37	14377.8	3575.6	5369.35	6146.59	13020.5	7103.02	11479.2
TRINITY_DN616139_c10_g7	20.0687	2.40971	0	216.354	224.283	29.094	171.301	316.618	103.322	283.587	293.367	14.4354
TRINITY_DN995479_c0_g1	0	0	0	0	0	0	0	0	0	0	3.86823	0
TRINITY_DN628352_c7_g1	89.5373	131.329	7.2818	21.6107	263.533	59.7866	69.9922	159.542	53.8933	60.7686	6.76941	32.9291
TRINITY_DN604807_c0_g3	1.54375	2.40971	0	0.450222	0.934514	11.19	0	0	0	1.12534	0	0.889975
TRINITY_DN612634_c0_g1	0	0	0	0	13.9523	0	0	0	0	0	0	0
TRINITY_DN621373_c0_g1	87.9936	81.9302	8.18179	80.5897	0	11.19	53.6853	7.25191	131.541	579.552	118.948	11.5697
TRINITY_DN506335_c0_g1	4.63124	0	0	0	9.34514	0	0	0	0	0	0	0
TRINITY_DN567508_c1_g1	105.145	40.0253	69.9998	62.1306	66.3505	0	142.982	20.8492	37.4459	21.3815	50.9736	15.1296
TRINITY_DN619729_c2_g1	223.843	328.926	418.135	755.472	630.797	339.537	250.531	263.788	500.239	570.538	727.228	191.345
TRINITY_DN972532_c1_g1	191.425	90.3642	230.845	301.198	234.563	263.125	266.189	279.198	262.121	158.674	113.146	280.903
TRINITY_DN620142_c7_g2	71.0124	15.6631	0	0	0	0.319715	0	0	11.5218	91.1529	0	0
TRINITY_DN623959_c2_g4	4.63124	2.40971	0	8.10399	1.86903	0	0	5.43893	2.88045	0	15.4729	5.56234
TRINITY_DN215195_c0_g1	55.5749	34.9408	60.9089	30.1649	15.8867	24.2983	87.2386	103.34	34.5654	0	80.2658	41.8288
TRINITY_DN620030_c0_g2	88.0245	40.2904	61.8907	40.3219	82.7138	26.2166	89.0952	126.51	22.2659	35.7409	64.203	57.8216
TRINITY_DN631015_c1_g8	3.08749	0	0	0	0	0	6.71066	0.416985	0	0	0	0
TRINITY_DN439943_c0_g1	674.618	1521.73	740.907	1888.23	1061.61	3501.51	932.781	1165.74	1393.18	2868.5	2671.01	2409.16
TRINITY_DN535603_c0_g1	58.6624	24.0971	44.5453	36.9182	56.0708	89.2004	46.9746	65.2672	35.5256	21.3815	71.5623	33.819
TRINITY_DN258360_c0_g1	0	0	0	0	1.86903	0	6.71066	4.53244	0	0	0	0.889975
TRINITY_DN142631_c0_g1	26.6605	19.6392	9.09088	7.20355	0.943859	0.757724	4.47377	40.3297	8.74697	22.0342	21.2463	16.2865
TRINITY_DN604597_c0_g1	9.3088	0	140	0	0	0	0	0	2.88045	94.5289	0	0
TRINITY_DN616034_c0_g1	13.8937	7.22914	34.0999	4.95244	6.5416	3.53924	29.0795	9.06488	22.5155	264.456	4.66122	8.89975
TRINITY_DN594344_c2_g2	37.3432	76.171	53.7817	212.941	34.0256	27.1694	98.4454	174.173	5.7225	121.83	18.6739	476.973
TRINITY_DN617910_c11_g4	14.7273	0	39.9181	0	143.345	0	35.4546	0	240.585	372.781	119.461	0
TRINITY_DN606829_c1_g1	18.525	37.3506	0	104.451	12.1487	165.932	42.5008	0	1.9203	141.793	37.7153	0.889975
TRINITY_DN586417_c0_g1	0	50.604	0.909088	18.9093	0	11.5097	2.23689	0	21.8146	0	72.5294	0
TRINITY_DN632624_c4_g15	6.36024	0	0	9.46817	0	15.9218	12.5937	0.915553	0	0	27.7352	0
TRINITY_DN622700_c1_g1	25.2866	6.91588	86.2088	8.36962	79.4897	4.63267	43.9995	52.4494	2.00672	4.88399	1.08311	9.78972
TRINITY_DN450924_c0_g1	30.8749	426.519	0	0	0	0	0	0	105.617	0	0	0
TRINITY_DN643166_c1_g1	61.7499	0	110.909	12.156	0	0.319715	40.2639	0.906488	19.203	1.12534	0	0
TRINITY_DN609703_c3_g1	9.26248	0	0	31.9658	19.6248	0	20.132	12.6908	19.203	22.4394	64.7929	13.7501
TRINITY_DN533028_c1_g1	310.293	90.3642	342.726	97.6982	368.198	26.2166	261.716	175.859	516.561	286.963	477.727	272.332
TRINITY_DN625182_c11_g7	0	0	0	0	0	0	0	0	2.04512	0	0	0
TRINITY_DN640535_c5_g5	0	0	0	0	0	0	0	0	0	0	2.90117	0
TRINITY_DN642962_c4_g5	35.5062	66.2671	336.363	212.505	50.4637	42.522	67.1066	48.0439	31.685	160.924	66.727	70.308
TRINITY_DN187665_c0_g1	64.93	80.7254	98.1542	18.3781	0	81.847	15.6582	4.53244	18.963	0	0	88.9975
TRINITY_DN577944_c0_g1	14.2951	0	6.36362	8.10399	14.0177	111.261	2.59479	0	62.4098	3.92745	7.73647	47.6136
TRINITY_DN348554_c0_g3	0	0	0	0	0	0	0	0	0	0	9.67058	0
TRINITY_DN447559_c0_g1	20.4701	20.4705	3.96362	9.85086	2.28956	36.4667	5.7488	8.1312	6.46181	24.3299	17.0879	11.9613
TRINITY_DN623608_c17_g16	51.9317	0	5.45453	165.092	174.754	0	36.1704	11.7843	7.72921	0	35.1429	35.599
TRINITY_DN370025_c0_g7	0	1.20486	0	0	0	0	0	20.8492	2.88045	2.25069	8.82924	0
TRINITY_DN613108_c3_g1	0	0	0	0	0	0	0	0	0	0	29.621	0
TRINITY_DN630438_c1_g1	350.431	716.89	744.543	455.625	598.089	282.628	597.249	374.38	468.554	367.987	1090.84	281.232
TRINITY_DN629781_c2_g2	0	0	0	0	60.7434	0	0	0	0	0	0	60.5183
TRINITY_DN621321_c0_g1	108.062	0	157.272	49.5244	284.092	31.9715	35.7902	20.8492	155.544	507.53	31.9129	73.8679
TRINITY_DN892278_c0_g1	7.40999	23.6031	25.4545	7.86538	2.76616	4.10514	13.0187	21.8464	14.8919	47.1969	20.0761	3.04371
TRINITY_DN612543_c0_g1	74.0999	85.5448	76.3634	198.548	110.273	39.6446	136.45	245.441	180.508	155.297	311.393	229.008
TRINITY_DN6835_c0_g1	97.2561	46.9894	0	75.1871	0	69.3781	2.23689	2.71947	124.82	0	0	0
TRINITY_DN544479_c1_g1	182.162	85.5448	485.453	169.734	506.497	273.241	263.953	328.103	262.092	518.784	252.402	129.936
TRINITY_DN623798_c4_g2	3.84393	0	0	0	14.9522	0	4.27245	0	6.94189	0	0	0
TRINITY_DN558382_c0_g2	208.406	767.494	752.725	482.188	375.674	1085.43	288.558	505.821	481.996	1027.44	249.501	996.772
TRINITY_DN381028_c1_g1	0	0	0	0	0	0	0	0	9.20785	1.49671	0	1.77995
TRINITY_DN641919_c5_g11	4.63124	0	13.6363	12.156	0	28.1349	26.8426	61.6412	12.482	0	0	0
TRINITY_DN509968_c0_g1	0	0	0	9.36011	0	0	0	0	0	0	0	12.691
TRINITY_DN529696_c1_g1	129.474	0	0	0	0	0	73.3028	0	0	0	250.932	0
TRINITY_DN592659_c0_g1	4.63124	10.8437	22.7272	7.65377	21.4938	21.7406	11.1844	7.48759	40.3263	11.2534	0	8.00977
TRINITY_DN331591_c0_g4	1.54375	0	1.81818	0	8.41062	0	0	0.906488	7.83483	0	0	7.1198
TRINITY_DN531258_c0_g2	0	0	0	0.450222	0	0	0	0	0.960151	0	0	0
TRINITY_DN509319_c0_g1	21.8286	27.6635	30.6999	34.577	14.3635	6.23124	25.2768	17.4862	9.5343	5.33413	12.9392	36.6937
TRINITY_DN461779_c0_g3	13.8937	0	0	0.900444	0	0	11.1844	0	0	0	0	0
TRINITY_DN644004_c0_g1	0	0	0	0	2.59795	0	0	0	0	0	0	4.63677
TRINITY_DN631020_c1_g1	319.725	0	107.272	0	193.444	130.444	331.35	163.204	511.741	398.372	293.086	321.316
TRINITY_DN613153_c3_g4	168.099	178.367	69.918	68.8794	37.1563	85.5237	92.9202	292.279	207.498	196.136	541.388	15.6369
TRINITY_DN350202_c0_g1	0	0	0	1.80089	3.6446	0	4.47377	0	0.960151	2.2957	0	0
TRINITY_DN517555_c0_g1	147.551	180.234	125.218	296.066	211.695	498.083	141.55	246.927	134.2	311.371	241.31	217.35
TRINITY_DN626190_c3_g13	29.3312	56.6283	50.9089	39.1693	73.8266	336.02	64.8697	189.456	48.9677	150.796	6.76941	16.9095
TRINITY_DN547759_c6_g6	233.106	284.575	295.39	705.907	696.138	705.831	167.006	371.443	484.463	1172.44	534.058	1042.4
TRINITY_DN515031_c0_g1	148.848	122.775	330.608	18.3871	154.774	94.9585	128.733	233.131	45.876	182.711	123.503	199.292
TRINITY_DN624613_c11_g1	67.9249	6.02428	38.1817	204.851	172.885	101.669	174.477	75.2385	246.759	39.387	0	219.824
TRINITY_DN526544_c0_g1	0	0	0	0	0	0	0	0	0	1.48545	0	0
TRINITY_DN640361_c2_g3	13.7239	0	0	2.70133	0	0	0	1.81298	0	0	0	0
TRINITY_DN642801_c2_g6	0	0	0	0	0	0	0	0	0	0	1.01541	0
TRINITY_DN615606_c1_g1	14.2797	0	0	14.4926	0.943859	0	49.8826	17.9757	94.6133	17.0039	21.3043	3.5866
TRINITY_DN637559_c6_g2	165.15	196.127	133.636	15.0599	130.832	13.1083	91.7123	0.906488	72.4146	5.62672	9.67058	238.513
TRINITY_DN636290_c1_g2	1638.43	1188.64	2156.36	909.898	1563.5	530.087	1725.74	1548.28	927.506	468.143	1473.8	681.258
TRINITY_DN593989_c1_g2	6.93142	16.6632	24.1454	9.50418	15.1017	3.61597	23.9794	14.7214	8.05567	1.18161	22.4164	6.23872
TRINITY_DN546664_c0_g1	16.9812	0	32.7272	8.55422	0	0	2.23689	2.71947	0	0	0	0
TRINITY_DN514446_c3_g1	0	0	0	0	0	0	8.94754	0	0	0	0	0
TRINITY_DN432371_c1_g1	12.35	0	0	0	127.169	4.47601	2.32636	7.25191	0	0	99.607	2.86572
TRINITY_DN614535_c1_g1	0	0	0	4.8759	0	0	0	3.61689	0	0	0	0
TRINITY_DN608866_c1_g1	2.31562	0	2.64545	0	2.74747	0.386855	12.0568	5.14885	0	0	0	0
TRINITY_DN595128_c0_g1	443.055	32.5311	13.6363	0	0	0	2.23689	0.906488	0	0	0	0
TRINITY_DN514835_c0_g1	0	0	0	0	122.421	0	0	0	0	0	0	0
TRINITY_DN341173_c0_g2	0	0	0	4.95244	0	0	0	0	0	0	0	0
TRINITY_DN606348_c2_g2	1.62093	17.1692	0	13.8488	19.1762	1.11261	0	0	0	0	0.967058	9.39813
TRINITY_DN557028_c1_g1	30.8749	7.22914	153.636	1.35067	58.8744	21.7406	22.3689	15.4103	19.203	13.5041	64.7929	58.7383
TRINITY_DN1018972_c0_g1	27.1854	0	20.909	0	0	0	2.23689	0.906488	0	90.0838	0	68.0564
TRINITY_DN618113_c0_g1	97.5339	59.05	63.518	69.8249	74.1723	1.09342	42.4114	91.6369	24.6183	43.6071	20.1245	59.7173
TRINITY_DN446802_c1_g1	243.325	20.338	137.854	317.487	0	942.033	145.398	299.821	498.702	218.733	480.628	614.937
TRINITY_DN601974_c12_g2	702.405	1245.82	144.545	353.424	874.751	431.295	556.985	1136.74	368.698	768.61	645.028	290.132
TRINITY_DN53819_c0_g1	48.273	197.91	82.1088	108.314	16.2886	49.4567	24.7623	16.5072	105.146	95.2941	100.758	117.735
TRINITY_DN521813_c2_g1	463.695	333.83	961.088	663.839	877.994	1328.82	850.061	586.344	1171.1	446.446	845.441	679.7
TRINITY_DN309324_c0_g1	0	67.1828	0	0	0	0	0	0	0	0	0	0
TRINITY_DN405932_c1_g1	21.6125	36.1457	97.2724	0	20.5593	0	13.4213	5.43893	45.3767	0	4.83529	13.3496
TRINITY_DN477493_c0_g2	8.78392	36.0373	4.87271	14.6682	18.494	0.620246	15.0542	4.39647	14.143	8.21501	1.32487	17.9241
TRINITY_DN429163_c0_g1	9.26248	16.868	113.636	15.3075	0	0	0	0	0	0	0	0
TRINITY_DN640367_c1_g2	23.1562	67.472	0	165.682	0	41.8826	15.6582	44.4179	0	75.398	36.7482	36.489
TRINITY_DN623798_c4_g9	4.30705	0	8.74543	0	0	0	4.47377	0	1.03696	0	0	0
TRINITY_DN597716_c1_g1	13.8937	7.22914	11.8181	26.1129	162.605	0	31.3164	26.2882	48.9677	32.635	96.7058	4.44987
TRINITY_DN587500_c0_g3	311.837	234.814	309.09	207.552	240.161	46.3362	194.609	232.061	126.289	46.1391	164.4	80.8809
TRINITY_DN609940_c0_g1	23.1562	78.2313	0	0	0	0	0	0	0	0	0	0
TRINITY_DN548092_c0_g1	0	2.40971	1.81818	2.25111	0.934514	0.319715	8.94754	0.906488	0.960151	1.12534	2.90117	0
TRINITY_DN1089138_c0_g1	3.65868	3.61457	1.81818	0	0	2.87743	0	2.71947	0	0	2.3016	0.889975
TRINITY_DN242723_c0_g1	4.63124	0	0	0	28.6615	0	8.03042	0	1.9203	0	0	0
TRINITY_DN643189_c18_g11	24.7	14.4583	37.1817	0	8.41062	0	15.6582	0.924618	0	0	3.86823	1.88675
TRINITY_DN625424_c2_g8	477.018	640.984	517.271	911.249	271.009	840.85	664.355	1177.53	397.502	811.373	294.953	494.826
TRINITY_DN598477_c1_g1	9.26248	155.426	0	97.6982	0	0	6.71066	0	0	0	48.3529	0
TRINITY_DN621927_c1_g1	58.6624	162.656	167.272	238.167	105.6	351.047	102.897	104.246	60.4895	182.306	176.972	352.43
TRINITY_DN615440_c4_g1	72.5561	221.694	2.72726	313.805	30.8389	46.3586	89.4754	199.427	173.787	132.791	96.7058	166.425
TRINITY_DN578307_c0_g1	101.872	92.292	102.154	146.129	64.8272	463.737	63.3262	107.21	167.153	118.33	81.3586	43.938
TRINITY_DN637991_c1_g21	77.1874	22.8923	0	17.5587	185.968	0	120.792	108.779	67.2106	6.75206	21.2753	10.6797
TRINITY_DN611241_c0_g1	1.55918	0	8.19088	0	2.80354	0	4.51851	0.915553	0	0	0	0
TRINITY_DN494418_c0_g1	0	5.26522	0.92727	0.936462	0.981239	0.991115	0	2.82824	0	140.083	0.986399	126.688
TRINITY_DN382364_c0_g1	94.1686	246.996	0	50.4249	0	0	0	0	0	23.6322	0	5.33985
TRINITY_DN615812_c2_g8	0	0	9.99997	0	0	0	2.23689	0	0	0	0	0
TRINITY_DN608181_c15_g8	0	0	0	0	0	0	0	0	0	0	0	1.77995
TRINITY_DN609575_c0_g1	0	67.472	0	0	2.80354	0	0	0	0	0	0	0
TRINITY_DN575950_c1_g1	813.555	1653.06	1080	1674.38	1711.09	2551.64	1004.36	1137.64	1932.78	3574.09	892.595	3398.81
TRINITY_DN618347_c4_g1	89.2903	134.848	93.6906	70.1716	543.195	126.45	73.5264	20.2056	58.6268	104.499	108.427	62.5563
TRINITY_DN603800_c0_g1	6.17499	32.5311	0	8.10399	0	16.3054	8.94754	0	6.72106	4.50138	1.93412	9.78972
TRINITY_DN28802_c0_g2	0	8.42195	0	0	0	0	0	0	0	0	0	3.15051
TRINITY_DN617907_c1_g1	10.8062	0	0	0	0	0	17.0674	0	0	0	0	4.89486
TRINITY_DN631313_c12_g1	148.292	480.81	91.5452	66.4663	129.851	240.771	132.357	92.77	114.546	50.7305	286.394	84.8146
TRINITY_DN588690_c2_g2	0	0	0	0	0	0	0	0	0	0	0	5.33985
TRINITY_DN608633_c0_g4	5.31049	0	0	33.1228	0	0	0	0	0	0	0	6.65701
TRINITY_DN596604_c0_g1	108.062	85.5448	0	7.65377	231.759	125.328	114.081	4.53244	69.1309	271.208	205.983	138.836
TRINITY_DN567263_c0_g2	6.29849	10.422	21.0363	1.35067	2.46712	5.02911	0	14.6579	2.01632	7.87741	0	8.05427
TRINITY_DN605175_c4_g2	373.926	1249.98	823.007	922.406	690.045	2551.96	451.918	1069.57	880.929	2055.89	827.753	1643.7
TRINITY_DN582904_c1_g1	103.431	518.088	71.818	51.7755	505.572	203.019	76.0541	82.4904	168.987	119.286	68.6611	234.063
TRINITY_DN621435_c3_g7	108.062	37.3506	454.544	48.624	308.389	7.67315	87.2386	72.5191	28.8045	2.25069	309.459	57.8483
TRINITY_DN613168_c0_g2	169.812	225.308	120	10.3551	28.6709	42.1832	120.792	174.952	20.2112	84.7272	47.3375	27.3489
TRINITY_DN323868_c0_g1	9.26248	18.0728	0	50.3393	0	0	8.5449	16.5343	0	0	35.4524	0
TRINITY_DN629970_c0_g1	61.7499	45.7845	0	97.2479	0.934514	150.905	42.5008	44.4179	80.6527	117.036	69.6282	463.677
TRINITY_DN629634_c7_g1	240.825	98.7982	155.454	208.903	388.758	262.166	208.03	262.882	26.8842	90.0275	37.7153	227.833
TRINITY_DN607757_c0_g1	206.955	162.692	279.672	30.354	96.2549	5.14101	150.117	77.9761	74.8918	104.274	75.5466	463.116
TRINITY_DN533576_c0_g1	12.35	0	0	8.55422	0	0	0	0	0	0	0	0
TRINITY_DN640354_c6_g1	146.656	242.176	97.2724	291.744	28.9699	165.612	149.871	118.75	250.599	99.0303	127.652	190.455
TRINITY_DN481142_c0_g1	3.41168	0	75.4543	32.2674	74.7611	78.3301	52.1866	174.046	74.1716	182.306	21.2753	56.0684
TRINITY_DN523969_c0_g1	88.148	12.0606	1.2	2.89943	0	0	17.224	16.7428	5.17521	7.31474	0	37.2899
TRINITY_DN572716_c0_g1	54.0312	375.915	0	223.76	0	622.165	120.792	32.6336	140.182	147.42	62.8588	230.503
TRINITY_DN76165_c0_g1	1.54375	0	0	0	0	0	0	0	0	0	0	0
TRINITY_DN642895_c15_g22	0	11.4461	6.4818	0	1.71951	0	2.63953	8.11307	0	1.29415	0	8.93534
TRINITY_DN611112_c0_g2	0	0	0	0	0	0	4.49614	7.3063	0	0	4.89331	11.0624
TRINITY_DN404346_c0_g1	0	0	0	0	0	0	0	0	0	0	0	6.22982
TRINITY_DN323844_c0_g2	1.65181	16.7837	0	0	0	0	0	0	6.02015	0	0	0
TRINITY_DN625266_c0_g1	27.7874	19.2777	9.99997	50.776	35.5115	73.2147	49.2115	6.34542	31.4449	20.5263	12.5718	0.889975
TRINITY_DN724342_c0_g1	0	0	3.63635	0	0	0	0	0	0	0	0	0
TRINITY_DN627512_c4_g2	73.6676	69.7612	2.77272	38.3004	38.016	71.5074	73.3699	38.698	14.3639	23.047	24.1861	28.7017
TRINITY_DN319116_c1_g3	3.48887	3.62662	1.81818	14.9294	18.8118	25.9992	3.80271	14.6035	5.03119	3.49982	14.09	13.492
TRINITY_DN815843_c0_g1	5.00174	0	6.36362	4.35815	3.05586	0	4.94352	0	0	4.50138	0	3.69339
TRINITY_DN439520_c2_g2	17.7068	11.3618	17.109	16.4961	4.68191	20.7783	5.70406	13.4885	13.9126	27.8185	11.8561	21.3594
TRINITY_DN418868_c0_g3	20.0687	68.5081	0	168.383	155.989	17.5843	60.3959	28.1011	12.1747	95.6542	0	155.114
TRINITY_DN419049_c0_g1	0	0	0	0	13.0832	0	0	0	0.960151	0	0	0
TRINITY_DN574274_c4_g2	16.1322	37.3506	0	11.7058	30.8389	12.1492	60.3959	41.0005	39.3662	11.2534	135.388	8.89975
TRINITY_DN539518_c0_g1	43.2249	19.2777	29.0908	36.0178	34.577	9.59144	69.3435	52.5763	45.1271	16.8802	44.4847	34.2818
TRINITY_DN639539_c27_g11	8.16642	1.20486	177.272	34.6986	0	36.6137	8.94754	0	100.816	0	57.0564	0
TRINITY_DN618339_c7_g1	0	0	0	0	0	1.28845	0	0	0	0	2.90117	0
TRINITY_DN855620_c0_g1	1.18869	0	6.81816	0	13.0832	0	3.93692	0	3.8118	11.8949	0	0
TRINITY_DN316301_c0_g2	0	0	0	0	0	0	0	0	3.56216	0	0	0
TRINITY_DN561169_c1_g1	7.71874	16.868	29.9999	9.00444	50.4637	0.639429	0	19.9427	3.8406	56.2672	4.83529	0
TRINITY_DN600795_c0_g2	29.3312	138.98	0	46.8231	0	82.1667	42.5008	37.166	160.345	219.307	19.3412	107.58
TRINITY_DN630778_c0_g1	300.768	563.873	292.726	358.827	237.366	239.415	357.902	349.905	384.06	889.022	515.442	719.099
TRINITY_DN523262_c0_g1	18.525	0	0	0	0	0	2.23689	0	2.88045	2.25069	0	0
TRINITY_DN641655_c22_g8	123.33	103.039	240.127	141.068	288.952	274.648	90.3926	95.1178	121.488	125.071	234.318	269.591
TRINITY_DN621640_c8_g5	6.17499	0	0	50.4249	0	0	11.1844	11.7843	100.816	0	3.86823	0
TRINITY_DN642314_c14_g16	17.8148	9.63885	0	29.8722	34.1939	0	0	66.2552	11.7714	30.2605	28.7023	40.8142
TRINITY_DN224773_c0_g1	0	0	0	103.547	0	0	39.7718	0	0	0	0	0
TRINITY_DN201678_c0_g1	0	0	0	0	0	0	0	0	0	0	0	25.2041
TRINITY_DN580220_c0_g3	0	0	0	0	0	11.7048	0	0	0	0	0	0
TRINITY_DN619945_c5_g3	77.0021	40.9651	440.762	58.9791	42.0531	0.319715	11.1844	70.7877	24.9639	0	221.398	205.584
TRINITY_DN617695_c5_g1	0	9.63885	0	0	0	0	0	0	0	0	17.407	72.9779
TRINITY_DN622786_c6_g1	37.2969	0	0	0	414.382	0	35.902	127.062	58.9053	1.42919	0	1.51296
TRINITY_DN633802_c0_g1	7.71874	43.3748	0	96.7977	150.457	324.191	8.94754	0	70.091	95.6542	0	0.889975
TRINITY_DN836391_c0_g1	0	0	0	7.65377	0	0	0	0	0	0	0	0
TRINITY_DN834132_c0_g2	94.1686	159.041	67.2725	77.4382	113.076	31.0123	87.2386	65.2672	36.4857	47.2644	71.5623	26.6992
TRINITY_DN248906_c0_g2	0	0	13.9272	0	0	0	0	1.81298	4.80075	11.2534	15.4729	0
TRINITY_DN473845_c0_g3	0	0	0	0	0	0	26.8426	0	0	0	0	0
TRINITY_DN622511_c21_g2	4.63124	0	0	0	0	0	0	21.3387	0	0	0	0
TRINITY_DN560889_c0_g2	227.996	84.0869	122.072	27.1304	59.2388	33.1001	266.01	82.9528	94.9781	36.9	75.5272	43.6355
TRINITY_DN359093_c0_g2	44.7687	125.305	0	3.60178	0	28.1349	51.4484	48.0439	12.482	379.241	60.9247	219.824
TRINITY_DN551227_c0_g1	0	135.498	4.96362	1.80089	0.962549	0.959144	2.50531	23.478	45.7512	2.32946	1.93412	1.89565
TRINITY_DN602164_c0_g2	6.3448	0	0	0	0	0	2.52768	4.11546	0	0	0	0
TRINITY_DN627828_c13_g3	41.6812	48.1943	0.909088	7.20355	77.5646	59.4669	53.6853	194.895	147.863	64.1446	74.4635	97.8972
TRINITY_DN1990_c0_g1	0	2.40971	0	32.8662	0	292.539	13.4213	12.6908	0	0	122.816	3.5599
TRINITY_DN565308_c0_g1	236.193	325.311	460.908	382.689	618.816	534.995	348.954	197.614	778.817	461.042	303.656	123.706
TRINITY_DN746067_c0_g1	86.4498	503.606	123.636	301.198	292.503	614.165	111.844	183.111	110.417	363.486	234.028	509.057
TRINITY_DN634711_c10_g11	64.4978	0	0	0	0	0	2.23689	80.6775	19.9231	85.5261	3.86823	74.2328
TRINITY_DN628468_c4_g2	254.811	376.723	345.453	256.879	381.282	132.877	207.449	167.147	160.259	39.2182	206.95	203.003
TRINITY_DN593372_c0_g1	787.311	227.718	341.817	762.226	390.627	682.591	666.592	324.523	1080.17	1128.72	1300.69	1061.74
TRINITY_DN391235_c0_g1	55.4668	160.523	39.3817	59.6499	42.1185	120.906	28.99	93.4318	109.688	109.631	80.701	140.518
TRINITY_DN589524_c0_g1	52.4874	4.81943	13.6363	24.312	138.308	9.91115	31.3164	68.8931	19.203	36.011	42.5506	3.5599
TRINITY_DN96718_c0_g2	0	0	0	0	0	0	0	7.25191	0	0	0	0
TRINITY_DN638508_c9_g2	44.7687	39.7603	17.2727	122.015	34.3153	43.1615	36.3941	109.685	58.5692	199.186	17.262	0
TRINITY_DN583534_c0_g2	47.8562	13.2534	694.543	6.30311	139.243	0	69.3435	28.1011	32.6451	141.793	13.5388	0
TRINITY_DN152195_c0_g2	1.54375	0	0	0	0	0	0	0	0	0	5.80235	0
TRINITY_DN342341_c0_g3	2.00687	0	0	0	0	0.319715	6.35276	0	2.88045	0	0	0.889975
TRINITY_DN464151_c0_g4	13.8937	0	0	0	0	0	29.0795	104.246	40.6912	0	3.86823	0.889975
TRINITY_DN608074_c0_g1	162.171	478.617	123.263	208.867	106.637	137.269	286.746	297.655	198.876	339.561	113.31	48.4324
TRINITY_DN548298_c0_g1	104.975	157.836	207.272	203.05	159.802	39.3249	129.739	96.0878	202.592	154.172	193.412	194.014
TRINITY_DN614032_c3_g2	4.63124	48.1943	0	1.80089	154.195	0.959144	38.0271	0	0	32.635	0	0
TRINITY_DN578426_c0_g1	131.743	11.1811	2.80908	55.0486	55.6316	413.391	85.0464	237.183	230.811	483.009	44.6201	493.865
TRINITY_DN624975_c10_g1	36.3552	12.7956	0	13.0789	56.0615	60.6243	45.6101	10.0711	3.37973	2.6333	62.3849	0
TRINITY_DN252517_c0_g1	94.0605	54.2185	308.181	89.1439	434.549	466.464	100.66	0	120.019	319.812	56.0894	275.002
TRINITY_DN637749_c10_g1	299.842	267.177	200.618	227.218	197.182	176.751	197.338	277.376	312.875	326.89	325.908	173.687
TRINITY_DN400358_c0_g1	70.1324	116.076	408.071	126.328	18.9426	0.687387	294.687	150.214	26.0105	21.8429	108.204	0.889975
TRINITY_DN620247_c5_g15	0	0	5.45453	0	0	0.319715	0	0	0	0	0	5.33985
TRINITY_DN642588_c8_g3	103.786	12.0486	11.8181	15.4201	48.5947	0	93.9492	135.656	46.0872	25.8829	71.5623	4.44987
TRINITY_DN632733_c3_g1	0	0	68.1816	0	0	0	6.71066	0	0	0	2.90117	0
TRINITY_DN635695_c1_g1	123.5	14.4583	5.45453	120.286	104.666	12.7886	40.2639	152.29	143.062	178.93	243.699	64.0782
TRINITY_DN499245_c0_g1	568.099	1015.69	110.909	561.877	702.754	1548.38	543.563	466.842	925.585	1093.83	634.39	2848.81
TRINITY_DN640227_c0_g1	43.1323	15.5547	3.96362	7.58624	12.8122	2.81349	37.4902	31.011	11.8387	113.086	23.3545	13.7412
TRINITY_DN637883_c0_g4	177.531	120.413	133.945	195.774	74.5275	78.8768	223.018	173.765	107.911	116.766	204.088	130.711
TRINITY_DN584646_c0_g3	16.9812	0	0	0	32.708	0	17.8951	0	0	0	0	0
TRINITY_DN2060_c0_g1	0	0	0	0	0	0	0	0	0	26.0405	0	0
TRINITY_DN625963_c3_g3	16.9812	0	3.63635	74.2866	9.34514	13.428	55.9222	105.153	33.6053	13.5041	95.7388	7.1198
TRINITY_DN404145_c0_g1	479.936	1796.94	600.425	2806.1	812.821	4523.04	815.367	1766.24	1338.67	3763.15	1108.59	2848.05
TRINITY_DN628677_c1_g7	26.429	26.8683	105.945	117.395	31.5585	41.5629	67.129	148.347	79.9518	160.924	306.77	0
TRINITY_DN503088_c1_g3	9.26248	18.0728	189.09	47.7235	70.0885	0	0	8.1584	4.80075	20.2562	0	0
TRINITY_DN576034_c1_g1	243.14	91.8703	780.907	560.526	814.896	796.112	452.902	447.062	515.726	555.92	390.846	323.061
TRINITY_DN642785_c7_g16	15.4375	14.4583	0	0	0	73.8988	32.5691	18.1298	0	0	67.7134	0
TRINITY_DN595758_c3_g2	219.181	57.8331	319.999	93.6462	180.361	102.628	149.871	344.429	178.588	3.37603	146.993	48.9486
TRINITY_DN624180_c1_g3	103.184	60.773	37.609	13.5832	99.264	26.1175	99.9888	163.358	47.7195	33.7041	36.8546	21.7599
TRINITY_DN509105_c0_g1	138.937	0	44.5453	72.0355	171.016	383.338	80.5279	74.332	112.338	83.2755	58.9905	341.75
TRINITY_DN643209_c19_g7	78.0827	243.188	6.92725	207.723	0	549.088	231.607	103.059	49.3614	0	76.1655	0
TRINITY_DN384099_c0_g2	3.82849	0	4.14544	20.0484	2.19611	100.803	15.8372	36.6856	43.6389	1.37292	1.16047	0
TRINITY_DN608891_c0_g1	26.29	0	7.2727	5.86639	27.1383	30.6926	18.0069	25.3817	16.3226	0	10.6376	1.77995
TRINITY_DN636301_c3_g1	21.6125	0	0	17.1084	138.308	113.818	35.7902	71.6126	9.60151	9.00275	9.67058	167.315
TRINITY_DN555325_c0_g2	108.633	136.185	279.045	101.579	308.604	61.7049	117.302	0	170.772	184.658	236.813	249.193
TRINITY_DN552252_c0_g1	0	0	0	0	0	0	13.4213	0	0	0	0	0
TRINITY_DN615690_c14_g3	0	0	31.4908	0	1.86903	0	0	0	9.29426	0	0	0
TRINITY_DN813344_c0_g1	22.091	54.2065	6.36362	26.9368	0	31.0731	26.6861	34.8092	17.1675	16.4863	7.92021	33.9614
TRINITY_DN592777_c1_g3	66.6436	90.3642	162.727	47.7235	30.8389	208.454	83.6595	141.548	187.229	351.951	267.875	93.0201
TRINITY_DN635370_c4_g2	450.049	334.938	307.417	477.609	290.372	325.195	814.92	397.423	412.99	271.073	228.264	165.366
TRINITY_DN540399_c0_g1	0	0	0	0	0	0	2.23689	0	0	0	0	0
TRINITY_DN778670_c0_g1	32.4804	17.9403	12.7272	2.80038	26.428	0	17.8951	50.7633	24.503	3.37603	0	16.9095
TRINITY_DN24669_c0_g1	359.693	853.038	1209.09	1000.39	285.027	824.544	221.452	345.372	806.527	1767.92	803.625	2094.11
TRINITY_DN637191_c16_g2	101.733	45.8809	37.4544	50.695	14.9522	513.67	74.4436	444.478	104.503	27.2783	87.0642	368.663
TRINITY_DN627255_c1_g1	0	0	0.909088	18.4591	0	0	0	0	0	0	0	0
TRINITY_DN390187_c0_g2	46.3124	6.02428	0.909088	17.5587	6.5416	85.6835	53.6853	22.6622	0.960151	14.6295	415.835	2.66992
TRINITY_DN593224_c0_g1	53.0432	47.6039	84.2361	14.0919	15.1391	9.27173	79.2529	33.2047	95.4966	55.2882	46.4478	89.9319
TRINITY_DN618331_c0_g1	72.5561	110.847	0	183.24	280.354	29.094	80.5279	40.792	184.349	130.54	18.3741	26.6992
TRINITY_DN636591_c0_g2	6.17499	0	0	13.9569	0	24.9377	17.8951	2.71947	19.203	13.5041	66.727	0
TRINITY_DN613256_c1_g1	45.4016	278.515	41.3635	87.2935	18.9239	12.6767	160.743	26.1703	178.329	0	44.9102	101.146
TRINITY_DN636064_c9_g6	252.742	148.197	89.9997	172.845	72.8827	263.774	209.082	291.2	81.248	4.50138	102.208	68.2166
TRINITY_DN636379_c4_g5	179.075	71.0865	396.362	344.87	124.29	1011.58	351.191	367.128	272.683	253.202	528.981	80.9877
TRINITY_DN641204_c4_g7	0	0	0	4.95244	1.99051	0	11.1844	0.924618	0.960151	0	0	4.44987
TRINITY_DN618239_c1_g3	4.63124	0	0	21.1604	0	0	15.6582	0	4.80075	0	0	0
TRINITY_DN629004_c25_g1	1174.65	1966.35	1071.81	2361.52	1127.11	2002.69	1096.52	1160	1662.48	2232.51	1170.56	2043.19
TRINITY_DN587803_c0_g1	0	0	0	9.45466	0	0	2.23689	36.2595	0	0	0	0
TRINITY_DN62762_c0_g1	826.754	988.259	1601.02	609.074	1190.45	441.51	812.146	1334.09	423.551	394.534	711.803	413.589
TRINITY_DN617360_c1_g4	27.8801	1.75909	11.2818	4.61027	11.0086	3.82059	51.2694	7.37882	10.8977	2.01437	24.3409	102.303
TRINITY_DN625658_c5_g1	32.4187	12.0486	0	14.4071	14.0177	0	13.4213	51.6698	0	0	0	34.709
TRINITY_DN176600_c0_g1	4.63124	0.493991	2.72726	0	0.934514	0	6.71066	0.906488	0	0	3.86823	0
TRINITY_DN540812_c1_g1	53.9694	9.63885	116.572	0	157.951	19.1829	81.2213	27.1947	30.7248	9.00275	16.44	2.13594
TRINITY_DN635637_c26_g1	296.399	266.273	393.635	413.304	128.028	26.2166	216.978	309.113	255.4	160.924	47.3859	251.863
TRINITY_DN629715_c80_g1	280.962	12.0486	619.998	161.63	597.154	535.522	456.325	246.565	367.738	30.3843	895.496	108.577
TRINITY_DN444469_c0_g2	38.5937	61.4477	0	0	41.1186	65.8612	13.4213	18.1298	85.4534	0	0	29.3692
TRINITY_DN246994_c0_g1	50.9437	24.0971	0	43.6715	163.54	239.466	134.213	106.059	300.527	307.219	0	384.469
TRINITY_DN611511_c0_g1	40.1374	64.9538	58.1816	59.2987	67.285	49.5558	29.0795	52.5763	27.6811	16.8802	39.6494	29.3692
TRINITY_DN642272_c0_g4	67.5235	26.5671	40.0726	29.1339	38.5767	0	38.2284	27.7295	59.1069	7.87741	12.8329	16.9095
TRINITY_DN557783_c0_g1	29.3312	74.7011	9.09088	48.624	14.0177	0	53.6853	20.8492	75.8519	21.3815	0	65.8581
TRINITY_DN435961_c0_g1	0	0	0	0	7.32659	0	0	2.82824	0	0	0	1.94014
TRINITY_DN604824_c0_g3	21.6125	0	2.72726	0	90.6478	0	7.89621	31.7271	0	0	0	0
TRINITY_DN534918_c1_g1	72.5561	7.22914	150	0	0	0	46.9746	0	47.0474	21.3815	12.5718	0
TRINITY_DN628418_c4_g2	180.618	74.7011	171.818	267.279	69.4437	223.8	163.293	125.304	63.5716	23.6322	221.456	211.814
TRINITY_DN606567_c2_g1	52.4874	13.2534	73.6361	28.8142	66.3505	37.4066	82.7648	116.157	192.28	41.6377	81.2329	181.795
TRINITY_DN5285_c0_g1	0	0	0	0	7.47611	0	0	0	0	0	0	0
TRINITY_DN613094_c0_g2	81.8186	0	40.909	7.20355	0	15.3463	17.8951	0	46.0872	0	0.967058	109.467
TRINITY_DN602803_c1_g1	52.4874	51.8088	18.1818	11.2555	19.6248	22.38	40.2639	25.3817	20.1632	25.8829	21.2753	29.3692
TRINITY_DN637663_c6_g15	57.1186	73.4963	0	65.2822	2.80354	11.19	6.71066	8.1584	12.482	0	0	0
TRINITY_DN479845_c0_g3	55.5749	0	715.452	0	86.9098	0	64.8697	165.887	121.939	158.674	197.28	214.484
TRINITY_DN704634_c0_g1	0	0	0	0	19.9519	0	0	0	1.57465	0	0	0
TRINITY_DN633505_c1_g3	20.0687	34.9408	158.3	5.85288	0.934514	0	11.5423	5.43893	16.3226	0	2.90117	6.22982
TRINITY_DN593728_c0_g1	3.07206	0	0	0	0	0	10.2673	0	0	0	0	0
TRINITY_DN344998_c0_g1	1.8525	0	1.14545	1.0175	13.4944	20.7719	0	1.0062	0	1.33916	0	2.45633
TRINITY_DN513527_c0_g1	157.462	212.055	192.727	228.713	219.611	63.9429	194.609	116.937	137.302	157.548	265.941	76.5378
TRINITY_DN546462_c0_g1	23.1562	0	0	0	0	0	0	0	0	0	0	0
TRINITY_DN614624_c10_g12	493.366	0	0	957.586	687.802	1016.69	342.311	605.534	726.421	460.637	394.56	149.427
TRINITY_DN393738_c0_g2	1.6055	0	0	0	0	0	9.57387	6.01908	9.03502	0	1.01541	0
TRINITY_DN397831_c0_g2	63.2936	108.437	127.272	354.775	128.028	674.918	53.6853	66.1737	131.541	324.099	214.687	227.833
TRINITY_DN620391_c0_g1	5.43399	2.40971	29.1545	0	18.0361	265.043	24.3821	200.153	15.3144	29.2589	1.93412	118.367
TRINITY_DN126160_c0_g1	1.54375	0	0	0.450222	0	1.27886	13.4213	0.906488	0	0	0.967058	0
TRINITY_DN610653_c0_g1	10.5438	16.4463	0	32.7176	0	13.7861	14.5621	10.0348	40.96	0	30.7911	0
TRINITY_DN611322_c1_g1	1.54375	0	0	0	0	0	4.47377	0	0	0	8.70352	0
TRINITY_DN634604_c4_g9	0	0	0	12.6062	0	0	44.7377	82.4904	2.88045	0	0	0
TRINITY_DN358952_c0_g5	3.18012	1.39763	0	12.1065	4.39221	0	0	0	0	0	2.69809	4.46767
TRINITY_DN263968_c0_g2	0	0	2.84545	1.6208	3.76609	0.876018	0	1.13311	1.05617	2.36322	0	3.5065
TRINITY_DN27355_c0_g1	0	10.0124	0	0	0	0	0	0	0	0	0	0
TRINITY_DN626682_c13_g3	12.35	0	1.81818	0	11.2142	0.319715	22.3689	14.5038	48.9677	38.2617	5.80235	0
TRINITY_DN640702_c12_g5	491.159	680.684	351.817	911.429	610.237	2108.4	317.638	302.812	670.867	1665.51	905.108	1541.62
TRINITY_DN617959_c3_g2	3.08749	21.6874	0	20.26	0	0	4.47377	1.81298	0	12.3788	0	4.44987
TRINITY_DN241787_c0_g1	2429.86	4219.41	2979.99	6347.68	4595	10166.6	4297.06	4853.34	7465.17	9529.41	6106.97	9318.92
TRINITY_DN608755_c6_g4	340.396	659.43	914.997	1326.9	379.964	1706.4	404.608	1152.18	437.56	1937.08	464.314	2352.45
TRINITY_DN768343_c0_g1	0	0	0	0	0	0	0	0	0	0	0	35.599
TRINITY_DN540796_c0_g1	20.1768	7.87976	6.40907	10.8639	14.1112	11.7879	22.5031	8.37595	16.4186	14.742	8.75188	13.3941
TRINITY_DN605432_c0_g5	6.17499	0	0	0	0	0	0	0	0	0	0	0
TRINITY_DN1021895_c0_g1	0	0	0	0	0	0	0	0	0	0	0	3.3641
TRINITY_DN368047_c0_g1	53.0895	76.3277	0	79.5587	121.319	832.841	114.484	162.968	67.9595	17.5329	154.72	20.7631
TRINITY_DN484379_c0_g1	15.4375	0	4.54544	2.25111	0	0	20.132	0	0	0	2.44666	23.1393
TRINITY_DN600416_c3_g1	123.793	52.2546	329.999	124.509	578.352	0	95.4479	165.661	38.406	7.0334	221.427	130.292
TRINITY_DN532561_c0_g1	0	25.302	0	67.5333	81.8167	56.2698	0	32.0625	0	0	0	0
TRINITY_DN177680_c0_g1	2.80962	0	5.1818	9.3241	0	15.3463	4.18298	0	7.71961	16.0136	0.967058	7.19099
TRINITY_DN26232_c0_g1	40.9711	143.137	9.99997	277.229	153.185	201.117	87.2386	170.048	41.8242	249.826	36.6999	93.3405
TRINITY_DN549428_c2_g1	94.1686	154.222	209.09	250.774	276.616	1738.93	111.844	156.822	622.178	495.151	515.442	617.642
TRINITY_DN624846_c12_g1	353.518	104.823	569.998	349.822	642.011	303.089	268.426	176.765	396.542	226.194	364.581	232.283
TRINITY_DN586586_c0_g2	29.3312	0	48.1817	40.52	55.3419	108.383	2.23689	0.906488	18.4733	111.432	0.967058	3.5599
TRINITY_DN608575_c5_g1	20.0687	266.273	9.99997	16.208	222.414	0	33.5533	108.779	34.5654	3.37603	6.76941	0
TRINITY_DN572789_c0_g1	563.406	577.126	1228.18	258.427	912.422	887.528	577.117	373.473	781.534	472.644	670.171	326.621
TRINITY_DN638862_c4_g4	8.52148	0	26.3636	3.93494	37.8665	0	10.2673	13.5973	14.4023	15.7548	43.5176	0
TRINITY_DN621046_c4_g1	94.323	36.23	14.1727	11.7868	26.6897	11.7431	77.3739	27.104	79.0492	27.2783	10.8504	21.5374
TRINITY_DN142272_c0_g1	35.4444	41.182	9.09088	197.535	0	140.818	48.697	110.854	121.334	69.7713	159.284	54.8402
TRINITY_DN637704_c3_g14	5.15612	4.33748	0	0	0	0	20.132	0	0	32.2299	0	24.7502
TRINITY_DN578264_c3_g5	94.1686	33.736	0	41.4204	235.497	5.43515	105.134	114.218	59.5293	184.556	200.181	219.833
TRINITY_DN627941_c5_g73	130.833	486.63	25.9636	131.01	4.67257	284.226	175.126	270.868	110.657	10.1281	48.2755	79.6794
TRINITY_DN634664_c0_g4	5.18699	0	0	0	0	0	0	0	0	0	0	0
TRINITY_DN408586_c0_g1	35.5062	8.434	0	95.447	48.5947	383.977	42.5008	45.3244	122.899	343.23	10.6376	240.293
TRINITY_DN586407_c1_g1	30.8749	4.81943	0	0.450222	254.188	7.35344	91.7123	153.197	66.2504	137.292	98.6399	60.5183
TRINITY_DN565506_c0_g2	963.298	2609.59	359.044	1619.25	542.952	3357.64	619.528	1114.82	876.464	2461.13	916.771	1433.46
TRINITY_DN607166_c13_g1	29.3312	0	39.9999	0	0	0	0	1.81298	0	0	1.93412	0
TRINITY_DN623645_c1_g17	18.6176	6.02428	26.8817	49.5244	0	0	4.47377	0.906488	8.86219	0	26.1106	28.4792
TRINITY_DN204761_c0_g1	0	0	0	0	0	0	0	0	0	47.5233	0	0
TRINITY_DN631482_c12_g1	788.855	966.295	572.726	552.422	592.482	863.23	818.7	419.704	987.035	928.409	855.846	1131.16
TRINITY_DN610601_c17_g4	10.8062	6.02428	12.7272	8.55422	8.41062	0	0	2.71947	0	58.3716	2.90117	1.77995
TRINITY_DN630201_c6_g2	125.044	0	32.7272	96.3475	27.1009	9.27173	22.3689	145.038	64.3301	0	87.0352	0
TRINITY_DN490575_c0_g1	1.54375	0	0	0	0	0	0	0	0	0	0	0
TRINITY_DN642905_c2_g6	0.957123	7.10865	0	0.508751	0	0	0	1.22376	0	0	0	0
TRINITY_DN626554_c0_g1	0	439.773	0	0	0	0	26.8426	0	2.88045	176.679	0.967058	0
TRINITY_DN597951_c0_g2	29.3312	50.604	0	0	36.446	0	45.0285	76.0362	65.7031	0	37.7153	59.3702
TRINITY_DN643114_c20_g5	2.33106	0	0	0	0	0	0	3.59876	0	0	0	0
TRINITY_DN803906_c0_g1	175.385	220.489	344.808	431.916	221.48	347.491	145.398	106.059	368.429	600.832	506.738	445.557
TRINITY_DN618827_c2_g2	0	0	0	0	0	0	8.94754	0	1.9203	0	0	0
TRINITY_DN132381_c0_g1	89.8461	67.8214	521.662	23.1684	19.6061	7.14562	76.2554	123.291	40.816	46.4204	37.4155	45.8515
TRINITY_DN621903_c5_g1	0	0	0	14.4071	0	0	15.6582	0	0	0	0	0
TRINITY_DN241407_c1_g1	0	0	0	0	0	0	5.41326	0	0	0	0	0
TRINITY_DN563780_c1_g3	7.99661	0	0	0	0	0	0	0	0	0	0	0
TRINITY_DN617235_c3_g1	98.0743	115.124	27.1272	239.442	5.74726	0	35.5665	0	76.2744	14.787	12.6975	314.793
TRINITY_DN540483_c0_g1	0	0	0	0	0	0	11.1844	0	86.4136	0	0	49.8386
TRINITY_DN607283_c0_g2	0	15.6631	0	1.35067	0	0	0	0	0	0	0	0.71198
TRINITY_DN623481_c4_g1	88.8118	16.133	323.963	111.335	112.357	30.7661	187.63	87.4943	209.726	31.6784	377.694	17.4524
TRINITY_DN642392_c18_g3	202.231	164.897	25.4545	85.5422	44.6884	61.0655	159.468	147.567	135.381	36.3824	62.3656	86.3275
TRINITY_DN913012_c0_g1	0	0	0	0	0	0	0	0	0	0	7.18524	0
TRINITY_DN564377_c3_g4	3.08749	1.20486	0	0	0	0	0	0	0	0	0	0
TRINITY_DN576678_c0_g2	0	0	0	0	0	0	0	0	1.9203	0	0	0
TRINITY_DN595753_c3_g1	188.337	140.33	154.545	30.0838	73.4902	0	120.792	174.046	37.4459	49.2901	35.7812	50.7286
TRINITY_DN874666_c0_g1	150.114	39.2904	6.12725	154.287	8.47604	3.22912	138.978	27.5935	43.8981	96.1156	1.00574	133.834
TRINITY_DN1066524_c0_g1	184.956	290.792	299.372	396.159	104.264	225.412	79.0292	230.638	395.803	435.137	99.6167	460.188
TRINITY_DN611370_c0_g1	382.849	289.166	124.545	172.435	997.126	256.731	219.215	367.128	212.193	220.567	350.075	451.217
TRINITY_DN640465_c7_g10	77.1256	169.74	38.1999	38.9262	0	0	28.2519	102.85	60.8063	47.9284	21.7588	127.382
TRINITY_DN535509_c2_g1	162.093	54.2185	164.545	514.153	1038.24	114.138	143.161	269.227	217.954	166.551	359.746	426.298
TRINITY_DN822257_c0_g1	33.9624	22.8923	137.272	26.1129	16.8212	58.5078	38.0271	62.5477	12.482	3.37603	43.5176	17.7995
TRINITY_DN630616_c4_g1	1.62093	0	40.1817	0	0	16.8937	4.60799	0	12.578	0	8.56814	0
TRINITY_DN573867_c0_g3	95.7123	65.0623	299.999	76.5377	120.552	73.8541	308.69	257.443	349.495	203.687	188.576	129.936
TRINITY_DN638290_c6_g1	6.17499	0	0	0	0	0	0	0	0	22.5069	0	44.4987
TRINITY_DN589732_c0_g1	3.28818	0	473.089	0.95447	1.96248	0	2.41584	0	0	0	1.01541	0
TRINITY_DN532140_c0_g1	50.9437	4.81943	0	0	30.8389	0	0	0	1.9203	0	0	0
TRINITY_DN342824_c0_g1	9.26248	0	0	0	0	0	0	0	0	0	0	0
TRINITY_DN572870_c0_g1	91.0811	3.61457	22.7272	122.46	32.708	193.108	82.7648	0	144.023	203.687	90.9035	163.755
TRINITY_DN546722_c2_g1	77.0947	20.4826	0	78.7888	53.2673	191.509	111.844	98.6894	37.4459	330.851	162.466	243.853
TRINITY_DN595849_c0_g1	3.08749	0	0	0	0	0	11.1844	0	0	0	0	0
TRINITY_DN550569_c0_g1	46.8527	29.0009	0	21.3495	72.6304	12.4049	45.6996	42.9675	151.934	0	84.1341	0
TRINITY_DN602463_c0_g2	77.1874	92.774	309.09	256.176	208.397	67.4598	136.45	199.427	95.0549	82.1501	312.36	420.068
TRINITY_DN613335_c0_g1	6.17499	0	0	0	0	82.1667	8.94754	92.4618	161.305	191.308	0	33.819
TRINITY_DN1072586_c0_g1	33.2986	46.9412	144.49	32.371	23.3628	0	52.6563	76.2085	66.2216	40.7825	96.4931	8.89975
TRINITY_DN411907_c1_g1	263.981	140.968	468.917	118.859	607.434	351.507	507.773	333.588	310.129	487.274	552.761	186.895
TRINITY_DN630457_c4_g2	3.08749	0	0	3.15155	0	0	0	0.906488	0	0	0	0
TRINITY_DN542106_c2_g2	0	0	0	0	0	0	0	4.88597	0	0	0	0
TRINITY_DN537133_c0_g1	134.306	21.6874	97.2724	359.277	160.736	178.72	194.609	116.031	379.26	216.066	348.141	334.63
TRINITY_DN598466_c0_g1	87.16	124.1	39.0908	75.1871	163.54	12.1492	78.291	77.0515	59.5293	13.5041	36.7482	174.435
TRINITY_DN627351_c22_g1	0	0	0	22.9613	0	0	13.4213	2.71947	0	0	0	0
TRINITY_DN364265_c0_g1	56.285	0	62.1725	38.458	122.618	62.6513	53.5063	167.129	8.80458	46.6905	31.6325	118.732
TRINITY_DN336360_c0_g1	27.7874	0	0	0	0	0	0	0	0	0	0	0
TRINITY_DN627785_c12_g1	70.8117	100.943	84.1179	37.436	9.69091	28.1093	57.3538	72.782	43.2452	15.0346	91.0195	53.8524
TRINITY_DN602292_c0_g1	86.4498	26.5068	0	2.70133	0	0	4.47377	5.43893	10.5617	45.0138	7.73647	0
TRINITY_DN634035_c3_g7	0	0	0	0.450222	0	0	2.23689	0	0.960151	7.87741	0	0
TRINITY_DN643215_c4_g4	3.08749	0	0	6.05999	0	0	0	4.52338	0	4.72644	0	5.45554
TRINITY_DN627183_c21_g1	21.6125	33.736	0.909088	24.7622	204.658	24.2983	17.8951	26.2882	64.3301	30.3843	1.93412	11.5697
TRINITY_DN607767_c2_g3	3.67412	0	0	0	0	0	4.71983	0	3.2069	0	0	16.4912
TRINITY_DN895092_c0_g1	4.3688	42.17	33.9181	0	0	178.177	3.06453	0	14.4503	5.48043	0	0
TRINITY_DN571123_c0_g1	6.17499	22.8923	61.818	0	0	0	17.8951	0	0	52.8912	0	0.889975
TRINITY_DN593304_c0_g1	0	0	0	0	0	0	4.47377	23.5687	0	0	0	0
TRINITY_DN587483_c1_g2	3.08749	0	0	0	0	8.6323	0	0	0	0	0	2.66992
TRINITY_DN489819_c1_g1	0	0	0	0	0	0	0	0	11.5218	0	0	0
TRINITY_DN165789_c0_g2	79.1942	203.127	18.1818	51.3253	66.3505	205.257	102.539	142.083	101.056	139.858	106.579	154.686
TRINITY_DN610908_c1_g1	13.9709	0	0	19.9043	0	0	21.0938	1.12405	2.97647	0	26.333	17.3812
TRINITY_DN542693_c0_g1	109.019	296.636	438.335	28.8142	197.117	354.289	218.052	29.1436	69.5725	203.417	462.341	288.734
TRINITY_DN640237_c2_g10	880.167	1573.94	1504.03	1255.99	1036.74	744.791	703.009	1975.96	466.057	658.765	664.069	984.837
TRINITY_DN607473_c0_g1	0	0	0	0	42.0531	0	4.47377	0	23.0436	0	0	0
TRINITY_DN496038_c0_g1	4.63124	0	99.8633	0	0	0	6.71066	0	4.59912	19.1534	0	0
TRINITY_DN197431_c0_g2	0	0	0	0	0	0	2.23689	0	0	0	0	24.9193
TRINITY_DN573783_c2_g8	4.55405	0	0	1.51275	0	1.02948	4.02639	6.18225	0	0	0	15.1741
TRINITY_DN507831_c1_g4	103.431	0	68.6452	310.401	280.354	71.8303	60.3959	267.097	142.102	75.398	205.016	289.562
TRINITY_DN634757_c0_g6	55.5749	153.017	9.09088	90.4946	143.915	375.025	73.8172	85.2099	32.6451	91.1529	275.612	177.995
TRINITY_DN640237_c1_g1	7.19386	1.34944	0	6.67229	3.12128	1.95985	2.23689	2.1937	0	20.335	4.50649	3.462
TRINITY_DN1255_c0_g2	12.35	20.4826	0	0	0	0	0	0	0	0	0	0
TRINITY_DN367864_c0_g1	4.63124	0	0	0	54.2018	0	0	27.1947	2.88045	0	0	0
TRINITY_DN605381_c0_g1	21.6125	0	53.6362	0.450222	61.6779	0.959144	53.6853	5.43893	56.6489	77.6487	1.93412	72.0879
TRINITY_DN638110_c5_g1	112.323	284.961	48.0544	396.952	75.0508	51.3206	175.73	373.754	209.947	289.81	306.557	256.856
TRINITY_DN549909_c2_g1	1.54375	0	0	0	41.3896	0	4.47377	0	20.9121	0	0	0
TRINITY_DN206350_c0_g3	12.35	7.22914	10.9091	25.2124	0	35.1686	20.132	3.01861	2.88045	0	8.21999	0
TRINITY_DN433018_c0_g1	1.54375	0	0	0	0	0	0	0	0	0	0	0
TRINITY_DN605842_c0_g1	0	0	0	0	0	0	2.66189	0	4.90637	0	0	0
TRINITY_DN606247_c0_g3	51.2678	0	0	0	0	0	0	0	0	0	0	0
TRINITY_DN555967_c0_g3	0	0	0	0	0	0	0	70.7061	0	0	0	0
TRINITY_DN544241_c0_g1	196.056	326.516	490.908	700.995	182.23	944.757	355.665	246.565	790.204	1424.69	743.668	1066.19
TRINITY_DN32417_c0_g1	0	0	0	0.450222	0	0	0	0	0	0	17.0782	0
TRINITY_DN222918_c0_g1	0	2.40971	0.909088	1.35067	2.80354	0.319715	13.4213	2.71947	2.88045	2.25069	1.93412	0.889975
TRINITY_DN616486_c1_g1	0	67.472	85.6725	0	0	0	6.71066	0	0	0	0	0
TRINITY_DN507574_c0_g1	0	0	0	0	0	0.326109	0	0.924618	0	0	0	0.916674
TRINITY_DN371682_c0_g1	0	0	0	0	0.953204	40.0539	0	1.84017	0.979354	4.5689	1.9728	2.74112
TRINITY_DN449395_c1_g1	1.55918	0	0	0	0	0	4.54088	0	0.969752	0	0	0
TRINITY_DN562304_c0_g1	143.568	114.895	464.199	48.0342	142.046	484.812	114.193	165.416	61.5745	599.189	822.967	249.193
TRINITY_DN616436_c6_g4	152.476	36.5553	42.1271	39.8671	24.7366	115.487	71.8264	31.8721	23.9558	81.835	74.7536	23.878
TRINITY_DN418028_c0_g3	3.31906	1.241	0	0	0	1.54742	8.94754	3.95229	4.80075	0	0	11.9613
TRINITY_DN601793_c0_g1	0	0	0	0	0	0	13.4213	0	0.960151	20.2562	4.83529	0
TRINITY_DN538346_c0_g5	7.71874	12.0486	0	0	0	0	0	0	0	0	0	0
TRINITY_DN404222_c0_g1	156.135	406.663	259.863	318.437	183.361	503.244	219.998	142.391	403.11	229.491	62.501	605.601
TRINITY_DN50989_c1_g4	3.08749	0	0	0	0	1.95346	0	1.81298	0	0	0	0
TRINITY_DN534308_c0_g1	75.6436	0	0	0	0	0	0	0	0	0	0	0
TRINITY_DN635284_c8_g1	0	0	17.8818	0	0.953204	1.04547	40.7337	9.06488	48.1996	0	0	0
TRINITY_DN630446_c10_g1	120.412	192.777	145.454	383.589	81.3027	265.683	64.8697	136.88	31.685	0	143.125	8.89975
TRINITY_DN614779_c1_g1	0	0	0	0	0	0	2.23689	0	17.2827	0	0	0
TRINITY_DN625647_c1_g1	0	0	0	0	0	5.90513	0	0	0	0	0	0
TRINITY_DN920181_c0_g1	28.7754	44.9652	14.5454	15.9514	79.957	17.5843	67.9566	37.4924	22.9956	36.011	45.4131	24.9193
TRINITY_DN588601_c5_g2	6.17499	0	0	0	0	0	0	0	0	0	0	0.889975
TRINITY_DN639473_c3_g9	28.8526	0	6.36362	11.7058	31.7735	7.67315	8.94754	23.5687	0	0	0	19.5794
TRINITY_DN481684_c0_g3	4.63124	4.81943	0	0	14.0177	0	9.32781	0	15.3624	2.25069	0	0
TRINITY_DN618016_c0_g1	9.26248	0	0	57.6284	21.4938	125.328	8.94754	18.1298	40.3263	55.1419	59.9576	1.77995
TRINITY_DN609205_c7_g9	5.37224	0	59.918	0	0	0	0	0	0	0	0.33847	0
TRINITY_DN618960_c9_g2	34.4101	46.9894	0	0	0	0	0	33.5401	12.482	0	42.5506	0
TRINITY_DN611904_c0_g3	125.044	92.774	209.09	208.453	76.6301	1305.09	208.03	173.139	513.681	257.704	546.388	58.7383
TRINITY_DN592704_c1_g1	274.772	259.948	240.763	337.928	279.765	300.983	362.487	238.805	261.689	190.6	76.1558	364.275
TRINITY_DN638950_c4_g3	342.712	439.773	449.126	278.687	341.097	260.887	442.903	436.021	273.643	69.7713	487.397	160.195
TRINITY_DN155802_c0_g2	1.54375	0	0	0	0	0	2.23689	0	0	0	0	0
TRINITY_DN633171_c10_g4	0	0	4.79089	7.64927	0	9.68096	0	7.75048	0	0	0	2.45633
TRINITY_DN630274_c0_g2	0	0	0	0	0	0	17.8951	0	11.5218	0	0	0
TRINITY_DN572974_c1_g1	57.1186	178.319	96.3633	80.1395	112.142	189.911	58.159	197.614	95.0549	137.292	132.487	131.716
TRINITY_DN633372_c2_g9	213.516	220.453	172.372	184.312	35.8386	82.2594	84.6885	377.235	38.1372	199.523	93.1277	115.563
TRINITY_DN411594_c0_g1	63.2936	56.6283	0	22.9613	0	15.3463	46.9746	38.979	207.393	66.3953	257.237	194.904
TRINITY_DN615140_c4_g11	7.71874	0	19.9999	0.450222	0	0	38.0271	5.43893	3.32212	0	0	0
TRINITY_DN622849_c0_g7	46.3124	33.736	40.909	13.9569	57.9398	25.8969	29.0795	85.2099	18.2429	13.5041	0	32.9291
TRINITY_DN404490_c0_g1	1.57462	0	0	37.5125	0	23.0195	33.8665	0	15.3624	193.807	47.8597	156.636
TRINITY_DN629760_c0_g8	0	0	8.18179	12.5657	0	0	0	0	0	19.0183	7.69778	0
TRINITY_DN278308_c0_g2	3.08749	1.20486	0	0	0	0	22.3689	0	104.656	144.044	0	88.1075
TRINITY_DN504921_c0_g1	0	0	0	0	0	38.3658	0	0	0	0	0	0
TRINITY_DN603335_c1_g1	16.9812	0	0	12.138	0	2.55772	6.71066	37.9365	6.72106	0	0	5.33985
TRINITY_DN607506_c0_g1	23.7737	21.6874	294.645	31.5155	33.6425	61.0655	38.631	151.384	3.24531	0	0	6.22982
TRINITY_DN611106_c4_g2	44.7687	123.968	29.9999	22.0609	32.708	48.5966	15.6582	29.0076	22.0835	9.00275	22.2423	31.1491
TRINITY_DN257636_c0_g1	0	49.9413	29.009	0	0	79.1614	0	0	17.8204	0	0	9.97662
TRINITY_DN174463_c0_g1	0	0	0	0	0	0	0	8.1584	0	0	0	0
TRINITY_DN620208_c8_g1	64.8374	6.02428	0	7.20355	0	0.319715	22.3689	2.71947	1.9203	5.62672	0.967058	0
TRINITY_DN352464_c2_g3	0	0	0	0	0.934514	0	0	0.906488	0	0	0	0.889975
TRINITY_DN610899_c3_g2	447.687	293.985	1532.72	199.899	681.26	440.247	597.249	403.387	596.254	204.813	577.334	266.102
TRINITY_DN578348_c5_g3	3678.75	7508.67	2001.81	5846.56	3368.93	6626.71	3189.8	5018.32	4266.91	7466.66	2468.9	6164.58
TRINITY_DN632412_c6_g16	63.2936	26.5068	6.36362	6.30311	30.8389	97.8327	31.3164	77.0515	16.3226	86.6515	17.407	23.1393
TRINITY_DN643150_c9_g2	104.975	44.5797	160.754	37.3684	99.993	152.673	203.4	67.9866	179.548	11.2534	149.894	205.584
TRINITY_DN625830_c6_g2	78.7311	63.8574	10.9091	109.845	27.1009	129.165	73.8172	178.578	72.9715	120.412	111.212	436.978
TRINITY_DN155353_c0_g1	600.518	2257.9	756.361	1480.78	674.719	2128.34	641.986	804.055	1219.39	3345.65	897.43	3556.34
TRINITY_DN610963_c0_g3	115.781	178.319	125.454	62.1306	108.404	54.0318	246.057	273.759	223.715	41.6377	264.974	103.237
TRINITY_DN636431_c0_g1	4.63124	22.8923	0	0	18.6903	0	6.71066	3.62595	1.9203	0	15.4729	0
TRINITY_DN641090_c3_g2	27.7874	37.3506	30.909	4.50222	18.6903	45.0798	35.7902	13.5973	15.3624	28.1336	34.8141	8.89975
TRINITY_DN641877_c3_g12	0	0	0	0	45.9313	0	0	0	0	0	0	0
TRINITY_DN583082_c0_g2	21.6125	38.5554	0	1.35067	0	0	0	0	0	0	4.83529	16.9095
TRINITY_DN209887_c0_g1	7.71874	0	0	0	0	0	0	0	0	0	0	0
TRINITY_DN641944_c13_g1	264.737	211.501	120.463	66.6328	67.285	0	82.2503	61.6412	29.2078	6.75206	2.90117	27.5892
TRINITY_DN546057_c0_g1	145.112	18.0728	235.454	285.891	189.706	40.6038	51.4484	3.62595	213.153	131.665	454.517	178.885
TRINITY_DN624571_c1_g1	812.011	608.453	610.907	938.262	405.579	649.34	932.781	908.301	663.464	390.494	565.729	538.435
TRINITY_DN648204_c0_g1	114.438	58.8452	164.336	118.255	143.915	219.248	149.871	144.848	213.854	205.195	167.359	87.5379
TRINITY_DN640849_c3_g33	111.15	42.17	0	115.257	24.2974	104.227	26.8426	18.1298	14.4023	208.189	0	74.7579
TRINITY_DN422836_c0_g1	87.9936	409.651	3.63635	244.47	0	227.957	145.398	233.874	91.2143	425.38	1.93412	225.164
TRINITY_DN985663_c0_g1	0	0	0	0	0	0	0	0	0	3.07219	0	0
TRINITY_DN388325_c0_g1	50.9437	30.0371	8.18179	11.2555	12.1487	7.67315	35.0967	11.8025	10.8305	4.50138	25.1435	7.1198
TRINITY_DN627261_c11_g3	3.08749	0	0	0	23.5217	34.7434	11.5871	25.7624	8.64136	0	40.1716	21.3594
TRINITY_DN468490_c0_g1	81.8804	308.01	57.4998	362.739	110.132	63.3323	123.901	104.491	176.639	253.067	29.7177	38.9186
TRINITY_DN578581_c1_g1	73.6676	196.97	129.254	133.698	313.735	60.2374	68.4487	92.9513	117.158	163.603	70.044	181.644
TRINITY_DN547002_c1_g1	12.35	2.40971	0	91.395	37.3805	0	26.8426	0.906488	43.2068	0	0	88.1075
TRINITY_DN638393_c8_g5	6.12868	22.8079	0	4.27711	0	0	0	2.79198	0	0	0	0
TRINITY_DN618550_c7_g1	203.775	181.933	376.362	383.589	52.3328	7.67315	393.692	87.0229	304.368	442.26	304.623	277.672
TRINITY_DN524244_c0_g2	0	125.305	0	0.900444	0	125.008	4.47377	0	8.64136	23.6322	0	0.889975
TRINITY_DN663209_c0_g1	0	0	0	0	0.934514	0	0	0	0	0	3.86823	0
TRINITY_DN628892_c3_g1	274.787	1067.5	358.181	692.441	156.064	727.031	174.477	413.359	507.92	865.39	713.689	767.158
TRINITY_DN631907_c13_g5	0	0	0	14.8573	60.6312	0	46.8404	0	0	0	0	0
TRINITY_DN463575_c0_g1	0	0	0	0	0	0	2.23689	0	0	0	0	0
TRINITY_DN621787_c9_g2	214.581	486.762	12.7272	310.653	22.4283	327.708	210.267	352.624	156.505	211.565	32.88	293.692
TRINITY_DN601151_c5_g1	13.4615	0	0	0	62.0424	0	19.2149	32.5157	0	0	0	7.19989
TRINITY_DN507833_c1_g2	0	0	47.2726	51.3253	72.4061	381.141	0	0	11.5218	291.464	297.061	451.342
TRINITY_DN288363_c0_g1	3.08749	0	0	1.35067	0	0	0	0	0	0	0	0
TRINITY_DN620145_c6_g1	0	0	0	18.9093	0	125.648	0	0	6.72106	3.70238	0	0
TRINITY_DN640508_c2_g1	0	0	0	0	0	0	0	3.62595	0	5.71675	2.51435	0
TRINITY_DN641304_c7_g1	125.044	34.9408	0	58.5288	14.0177	1.27886	125.266	132.347	95.0549	36.011	47.3859	36.489
TRINITY_DN612450_c0_g3	97.2561	46.9894	59.0907	24.7622	31.7735	149.946	38.385	34.4466	22.0835	61.8939	31.9129	70.3881
TRINITY_DN595923_c0_g2	64.8374	49.3991	1010.91	283.64	0	23.3392	140.924	77.0515	187.229	65.27	84.1341	231.393
TRINITY_DN252726_c0_g1	1025.05	1434.98	1964.54	877.032	930.776	1604.97	1315.29	611.88	1107.05	2079.64	1568.57	1219.27
TRINITY_DN586576_c0_g2	3.73587	0	0	0	30.0166	0	0	0.906488	11.5218	0	0	0
TRINITY_DN614759_c0_g1	0	0	0	18.6752	0	0	0	0	0	0	0	0
TRINITY_DN534232_c0_g1	1.54375	0	27.2726	0	0	0.319715	0	0	0.960151	12.3788	0	0
TRINITY_DN631745_c3_g2	153.078	178.307	96.4906	88.293	21.662	80.3507	131.35	104.21	54.1717	341.463	209.61	32.4129
TRINITY_DN634691_c6_g3	523.33	322.902	203.636	234.566	565.381	137.158	409.35	522.137	404.223	14.6295	293.986	355.99
TRINITY_DN529609_c0_g1	454.217	616.356	589.671	945.57	360.638	850.329	576.759	726.532	785.903	1048.7	665.172	1125.6
TRINITY_DN633346_c1_g2	394.798	402.494	312.335	207.431	335.014	124.823	314.104	477.475	293.528	217.855	267.711	213.701
TRINITY_DN297700_c0_g1	0	0	0	0	0	0	4.47377	0	0	0	0	0
TRINITY_DN640536_c1_g1	111.15	144.583	193.636	159.379	30.8389	190.23	134.213	94.2748	167.364	301.592	571.531	137.056
TRINITY_DN634701_c1_g6	118.529	150.499	214.099	34.6086	57.9398	0	44.2456	48.7147	48.1132	18.872	20.3082	57.6437
TRINITY_DN515053_c1_g6	0	0	0	0	0	0	2.41584	2.2209	0	0	0	1.80665
TRINITY_DN309017_c0_g1	298.607	767.494	107.845	1185.19	392.374	1491.62	548.037	649.435	907.736	1970	442.429	614.972
TRINITY_DN637001_c2_g3	0	0	0	0	0	0	8.94754	3.62595	0	7.87741	0	15.1296
TRINITY_DN642013_c13_g8	35.5062	55.4234	24.5454	67.9835	2.80354	0	40.2639	39.8855	3.8406	3.37603	8.70352	66.7481
TRINITY_DN627917_c4_g1	6.17499	0	0	0	0	0	2.23689	0	0	0	0	0
TRINITY_DN137621_c0_g1	441.512	612.067	622.725	1822.95	822.372	2465.96	1073.71	879.294	1323.09	2000.86	1548.26	2867.5
TRINITY_DN601062_c0_g13	0	0	0	6.26259	0	0	0	4.85878	0	0	10.6376	0
TRINITY_DN638798_c1_g4	0	0	0	0	0	0	0	0	11.5218	0	0	0
TRINITY_DN532285_c1_g3	0	0	0	0	0	10.8703	0	0	0	0	0	0
TRINITY_DN896042_c0_g1	0	43.3748	0	0	0	0	0	0	0	0	0	41.8288
TRINITY_DN619352_c0_g7	26.676	21.6874	114.254	8.34711	21.1107	0.329306	20.5122	18.8368	5.84732	10.477	30.3366	10.1635
TRINITY_DN623426_c6_g1	26.2437	60.2428	15.4545	14.4071	13.0832	11.19	15.6582	1.81298	2.88045	12.3788	1.93412	15.1296
TRINITY_DN630160_c8_g1	253.452	365.228	290.263	69.082	338.78	11.4266	187.496	125.576	151.704	116.057	357.812	319.946
TRINITY_DN642199_c6_g8	9.26248	0	5.45453	0	0	4.47601	0	4.53244	1.9203	2.25069	0	1.77995
TRINITY_DN631957_c4_g1	1.54375	0	4.54544	0	0	0	0	0	0.960151	0	0	0
TRINITY_DN4252_c0_g1	0	0	0	0	0	0	15.6582	0	0	0	0	123.706
TRINITY_DN210870_c0_g1	41.6812	31.3263	72.727	16.6582	0	46.3586	26.8426	38.0725	23.0436	0	64.7929	21.3594
TRINITY_DN585958_c0_g1	0	0	0	0.900444	0	0	2.23689	0.906488	3.8406	51.7658	0	94.3373
TRINITY_DN364983_c0_g1	14.1253	36.23	15.5	21.1604	65.6215	182.279	60.6644	98.218	9.60151	51.7658	12.5718	8.08987
TRINITY_DN617307_c8_g1	44.429	18.4584	32.1817	60.2847	4.85947	8.24864	50.6207	40.103	26.5194	4.62516	7.09821	37.6014
TRINITY_DN631650_c0_g4	0	0	0	0	0	0	13.4213	0	0	0	26.1106	0
TRINITY_DN619415_c4_g13	0	0	13.1091	0	0	0	0	0	1.9203	0	0	0
TRINITY_DN638784_c6_g2	122.898	63.8574	0	98.1484	83.1717	91.7581	131.976	48.0439	192.99	75.398	35.7812	82.7676
TRINITY_DN610123_c5_g1	268.612	219.26	89.0906	360.178	270.934	81.8374	214.741	261.069	579.931	257.704	578.301	550.004
TRINITY_DN58544_c0_g2	12.35	0	0	0	0	0	2.23689	0	0	0	0	0
TRINITY_DN27574_c0_g1	0	0	1.81818	2.25111	0	0	0	1.64074	3.02447	0	1.93412	0
TRINITY_DN610115_c5_g2	306.341	193.982	793.343	387.641	308.389	602.342	328.621	110.827	620.037	195.393	436.066	215.516
TRINITY_DN517703_c0_g1	99.2475	4.90377	166.363	0	49.8563	11.3499	137.994	252.348	114.44	298.272	191.884	21.7421
TRINITY_DN487705_c0_g1	0	0	0	0	0	0	0	0	18.2429	0	0	0
TRINITY_DN637064_c7_g1	95.7123	0	0	0	0	0	2.23689	47.6722	9.60151	0	0	72.0879
TRINITY_DN627633_c1_g1	4.63124	2.40971	22.7272	3.15155	0	0	8.94754	7.25191	5.24242	2.25069	0.967058	0.889975
TRINITY_DN609430_c2_g20	7.8268	0	0	0	0	26.2933	9.61861	0	4.21506	90.2526	50.287	73.8679
TRINITY_DN468839_c0_g1	0	0	0	0.450222	0	0	0	2.71947	0	3.37603	0	0
TRINITY_DN619846_c12_g1	154.159	70.1467	62.5271	34.8022	38.4459	557.317	114.126	51.1169	21.1137	27.8635	73.7672	12.4596
TRINITY_DN620813_c7_g1	35.5062	26.5068	0	39.6195	40.1841	0.639429	33.5533	61.6412	34.5654	66.3953	32.88	46.2787
TRINITY_DN624330_c11_g2	697.774	944.608	613.634	934.661	263.533	1125.72	722.514	747.853	1115.7	1048.82	1306.5	954.943
TRINITY_DN604603_c0_g2	5.00174	0	0	0	0	5.02591	5.05536	0	0	0	18.6352	0
TRINITY_DN371409_c0_g2	0	0	1.81818	2.70133	0	0.319715	0	0	0	0	2.0695	2.66992
TRINITY_DN599096_c3_g1	543.09	360.469	702.207	923.261	702.754	941.186	646.236	506.011	1135.5	567.05	1166.15	1157.86
TRINITY_DN806913_c0_g1	0	0	0	0	0	0	4.47377	0	0	0	0	13.3496
TRINITY_DN583749_c0_g2	61.7499	442.182	4.54544	14.0559	681.158	72.5401	143.161	145.256	190.561	378.206	252.402	475.246
TRINITY_DN378416_c0_g2	2.97943	0	12.4363	7.43316	14.8307	0	4.3843	0	0	11.1297	1.02508	23.2105
TRINITY_DN588243_c0_g2	7.71874	0	0	0	0	0	4.47377	0	0	0	0	0
TRINITY_DN418501_c0_g1	13.8937	0	49.0908	0	0	0	8.94754	25.3817	28.8045	32.635	0	50.7286
TRINITY_DN635959_c4_g13	0	0	0	0	0	0	0	7.84112	0	0	0	0
TRINITY_DN570201_c0_g3	0	0	0	9.00444	0	0	0	0	0	0	0	0
TRINITY_DN632858_c2_g1	48.381	0	80.5179	77.3931	20.2135	0	96.2308	36.0873	29.227	7.38226	10.8311	2.96362
TRINITY_DN638148_c1_g2	0	0	0	0	0	0	0	0	51.8481	0	0	0
TRINITY_DN629503_c7_g1	0	20.4826	0	1.51725	6.6257	0.319715	0	2.71947	0	0	0	0
TRINITY_DN559238_c0_g2	97.2561	419.29	369.09	305.701	557.905	235.31	190.135	349.905	118.099	308.344	185.675	471.687
TRINITY_DN364550_c0_g3	0	1.53017	0	0	13.1019	7.29909	4.60799	0	3.55256	0	5.95708	2.76782
TRINITY_DN600870_c0_g1	0	2.40971	0	0	0	0	57.2195	0	0	0	0	0
TRINITY_DN414516_c0_g6	1.54375	1.22895	0	2.00799	0	1.95665	0	7.75954	0.960151	0	0	0
TRINITY_DN630548_c8_g1	189.881	25.302	170.909	344.42	0.934514	18.5435	71.5804	264.695	120.019	36.011	122.816	392.479
TRINITY_DN376540_c1_g1	0	0	0	0	0	0	0	7.25191	0	0	0	0
TRINITY_DN612644_c2_g1	0	392.783	0	0	0	0	21.2057	157.729	0	6.75206	0	90.7774
TRINITY_DN632509_c1_g1	160.55	279.527	121.818	97.2479	220.545	7.03372	80.5279	96.0878	114.258	9.00275	190.51	72.9779
TRINITY_DN617608_c8_g11	855.236	1085.58	643.634	651.471	705.558	373.427	834.359	853.006	1164.66	829.379	1223.33	1347.42
TRINITY_DN631884_c4_g2	3.08749	0	0	0	0	0	4.47377	0	3.8406	0	0	1.77995
TRINITY_DN472617_c2_g1	1.54375	0	0	1.80089	0	0	0	1.81298	1.9203	0	0	0
TRINITY_DN599626_c0_g6	115.102	69.7732	77.1907	89.2475	55.6409	45.8982	165.731	136.671	85.9431	100.156	58.4973	77.232
TRINITY_DN636370_c10_g1	95.7123	3.61457	20.909	82.3906	157.933	0	11.1844	0	0	67.5206	70.5952	46.2787
TRINITY_DN640953_c3_g21	0	0	0	0	0	0	13.4213	0	0	80.7547	45.2777	0
TRINITY_DN602993_c1_g3	30.8749	327.721	0	0	0	0	2.23689	0	0	0	0	8.00977
TRINITY_DN639267_c0_g5	67.6161	101.051	81.1361	81.5262	67.0607	32.1409	85.3372	116.203	27.2299	37.9804	44.3396	19.1968
TRINITY_DN737626_c0_g1	6.17499	0	0	0	0	6.39429	0	0	3.8406	0	0	0
TRINITY_DN633379_c8_g29	169.812	189.162	346.363	370.533	438.287	483.728	183.425	470.467	466.633	481.647	244.666	291.912
TRINITY_DN641956_c374_g2	853.692	1065.09	376.362	840.564	499.03	880.494	1064.76	601.908	1150.26	1072.45	1590.81	1803.09
TRINITY_DN309405_c1_g1	0	0	0	0	0	0	5.7488	4.45086	0	0	0	0
TRINITY_DN919999_c0_g1	0	1.20486	8.18179	1.80089	0	0	6.71066	0	0	0	0	13.3496
TRINITY_DN638507_c0_g1	0	0	0	0	0	0	6.71066	9.06488	0	0	0	0
TRINITY_DN595051_c1_g1	37.0499	0	0	0.450222	0	0	2.23689	0	0	0	0	121.037
TRINITY_DN614149_c4_g2	4.63124	72.2914	8.18179	8.10399	18.6903	0	15.6582	2.71947	4.80075	0	2.90117	0.889975
TRINITY_DN496141_c2_g2	1.54375	4.81943	300.908	18.4591	0	0	6.71066	72.5191	7.68121	36.011	7.73647	117.477
TRINITY_DN587751_c0_g1	1481.5	1304.85	1032.69	1711.29	1656.44	1330.97	1533.99	793.141	1701.39	1808.43	1413.84	1100.01
TRINITY_DN642698_c28_g23	133.071	59.1585	94.9361	61.6894	95.6007	11.2508	122.604	106.222	67.9499	115.348	69.5508	110.695
TRINITY_DN606103_c15_g2	0	0	0	0	6.13975	0	69.3435	31.7271	0	0	0	0
TRINITY_DN605214_c0_g1	1.54375	0	0	0	0	194.387	31.3164	118.75	80.6527	29.3602	1.93412	0.889975
TRINITY_DN336270_c0_g1	2.00687	0	0	0	0	2.82947	0	0	1.14258	0	0	0
TRINITY_DN18300_c0_g1	16.6107	0	14.4727	20.26	12.4664	17.6227	16.6424	0	23.0724	45.824	19.7183	31.603
TRINITY_DN272157_c0_g3	0	1.62656	0	0	0	9.87279	2.23689	3.62595	1.02736	4.50138	0	0
TRINITY_DN640858_c6_g25	0	0	0	0	0	0	2.23689	7.25191	0	0	0	0
TRINITY_DN624897_c11_g1	43.2249	0	30.909	24.7622	0	0	8.94754	15.4103	168.987	0	180.84	0
TRINITY_DN615188_c0_g1	32.4187	10.8437	13.6363	19.8098	36.446	0	13.4213	5.43893	23.0436	0	83.167	24.0293
TRINITY_DN599652_c5_g16	29.3312	20.4826	1.81818	0.450222	37.3805	4.49199	62.6328	2.0124	16.3226	369.113	146.026	49.8386
TRINITY_DN302551_c0_g1	0.0926248	0	8.20907	0	0	0	3.3777	6.22758	27.2299	19.1421	35.2299	29.743
TRINITY_DN632071_c14_g52	6.20586	18.0728	16.3636	0	5.65381	0	4.47377	0	25.0023	21.8429	53.1495	0
TRINITY_DN640345_c1_g3	16.9812	2.83141	0.909088	8.81985	18.6903	26.9967	8.94754	0	0	0	4.83529	4.44987
TRINITY_DN625069_c8_g31	36.5559	2.21694	14.5454	54.8505	0	51.1511	9.30545	36.2686	6.25058	26.1417	3.18162	66.401
TRINITY_DN610050_c0_g1	4.63124	0	32.7272	0	0	8.77297	0	7.27004	10.264	6.79708	0.99607	9.28243
TRINITY_DN547861_c0_g1	379.762	826.532	612.725	845.517	526.131	1410.26	416.061	445.992	643.301	472.644	395.527	872.175
TRINITY_DN628791_c4_g1	4.63124	0	0	0	0	0	4.47377	0	0	12.3788	0	0
TRINITY_DN68176_c0_g1	4.63124	9.63885	0	0	8.41062	0	6.71066	13.5973	1.00816	1.12534	63.468	0.889975
TRINITY_DN612382_c1_g3	4.63124	30.1214	19.0909	46.3729	68.2195	13.1083	42.5008	23.5687	61.4497	21.3815	71.5623	13.3496
TRINITY_DN300510_c0_g1	0	0	0	0	0	0	0	26.2882	0	0	0	0
TRINITY_DN635284_c4_g2	101.285	145.8	230.208	195.23	214.265	440.174	139.604	131.758	365.568	252.077	297.97	219.824
TRINITY_DN603708_c0_g1	12.35	0	0	0	0	0	22.3689	3.62595	0	0	96.7058	0
TRINITY_DN441500_c0_g2	4.32249	9.63885	0	0	12.0365	10.1637	2.90795	12.2285	0	21.0102	34.1565	0
TRINITY_DN576920_c0_g1	0	0	0	0	0	0	0	0	0	0	39.6494	0
TRINITY_DN615732_c4_g5	23.1253	9.34969	7.81816	27.2699	31.7267	4.98435	20.0201	39.541	104.57	0	30.8298	218.702
TRINITY_DN620762_c2_g1	10.8062	0	0	39.1693	72.8921	0	51.4484	14.5038	55.6887	2.25069	0	105.017
TRINITY_DN617307_c13_g3	335.163	33.736	139.09	39.1693	185.968	157.06	203.557	125.095	110.417	225.159	191.632	250.083
TRINITY_DN623723_c1_g1	9.26248	1.20486	0	0	0	0	2.39347	0	0	0	0	0
TRINITY_DN586962_c2_g3	0	0	135.454	0	0	0	0	0	0	0	0	0
TRINITY_DN245543_c0_g1	333.449	508.449	317.781	530.812	283.158	1587.38	259.479	727.004	326.451	802.472	265.941	771.608
TRINITY_DN558216_c0_g2	0	0	0	22.3445	0	0	0	11.7843	0	0	0	2.66992
TRINITY_DN618407_c11_g1	0	0	0	1.80089	0	0.959144	0	0	0	0	0	0
TRINITY_DN362776_c0_g1	149.743	309.648	104.545	189.543	652.291	188.312	241.584	177.672	195.871	265.581	313.327	202.024
TRINITY_DN609526_c1_g1	373.587	430.134	839.088	564.128	1217.67	851.4	668.829	933.683	932.306	1214.25	1369.35	1167.65
TRINITY_DN503587_c1_g1	23.1562	34.9408	0	0	0	7.03372	6.71066	57.1088	15.3624	0	0	218.044
TRINITY_DN621912_c0_g4	13.8937	13.2534	19.9999	0	0	0	11.1844	48.9504	0	6.75206	21.2753	1.77995
TRINITY_DN635018_c0_g8	0	14.4583	0	0	0	0	0	4.53244	0	0	0	0
TRINITY_DN637137_c8_g1	53.0277	75.3879	11.3363	33.3479	42.2681	0.959144	50.9339	8.58444	25.0023	2.40824	0	120.707
TRINITY_DN641758_c1_g3	0	0	26.109	0	0	0	0	0	0	0	0	4.44987
TRINITY_DN481110_c0_g1	23.0481	65.243	86.0088	41.4564	1.13076	23.3839	32.2559	69.582	18.1757	133.916	133.967	12.9758
TRINITY_DN623109_c0_g1	37.3896	14.6752	6.02725	21.7997	18.3071	199.636	27.0216	26.2066	20.336	25.489	27.9093	54.2707
TRINITY_DN359485_c0_g1	13.8937	0	0	5.85288	11.2142	0	0	4.53244	14.4023	2.25069	7.73647	12.4596
TRINITY_DN642162_c1_g3	0	0	0	46.5034	52.1272	58.9842	19.4833	147.44	52.0882	126.714	33.3828	244.894
TRINITY_DN634288_c1_g2	33.9624	40.9651	0	53.1262	214.004	0	31.3164	0	59.5293	43.8884	0	0
TRINITY_DN606484_c0_g2	0	225.308	0	0	17.7558	0	8.94754	0	48.0075	0	0	0
TRINITY_DN637384_c7_g1	54.0312	9.63885	0	117.508	42.9876	20.142	38.0271	33.5401	8.64136	417.503	85.1011	175.325
TRINITY_DN639073_c1_g1	3.08749	9.63885	0	60.78	0	0	11.1844	0	1.9203	13.5041	264.007	49.8386
TRINITY_DN539772_c1_g5	0	0	0	0.612302	0	0	0	0.489504	0	1.12534	0	1.58415
TRINITY_DN56747_c0_g1	0	0	0	0	0	0	0	0	0	0	0	18.3424
TRINITY_DN637104_c3_g14	11.0378	0	0	0.450222	0	0	3.13164	0	0	0	0	0
TRINITY_DN633161_c3_g6	43.2249	16.2294	2.75454	3.15155	4.25204	101.362	2.23689	12.6908	1.9203	2.25069	81.6391	4.44987
TRINITY_DN638774_c6_g6	40.1374	19.2777	118.181	66.1826	42.0531	60.7458	26.8426	48.9504	34.5654	31.5096	58.9905	23.1393
TRINITY_DN642798_c0_g1	121.956	116.871	1.81818	18.9093	114.011	250.337	178.951	11.7843	56.6489	1.12534	68.6611	48.0586
TRINITY_DN637030_c6_g1	0	0	0	0	0	0	0	19.8521	0	0	0	0
TRINITY_DN595315_c1_g1	378.218	230.128	560.907	272.834	646.683	64.2626	478.694	383.445	606.815	164.3	559.927	336.41
TRINITY_DN542804_c0_g1	108.062	125.305	67.2725	176.487	199.986	41.2432	138.687	87.0229	136.341	66.3953	214.687	197.574
TRINITY_DN610549_c0_g1	718.367	666.912	1461.82	415.762	819.933	658.635	1013.29	238.397	1124.62	842.916	825.839	472.514
TRINITY_DN581645_c0_g1	140.481	0	207.272	0	68.64	0	60.3959	55.8669	140.182	244.2	54.1553	255.423
TRINITY_DN1102087_c0_g1	13.9555	1.80728	0	1.84141	6.12106	0.399643	0	0	0	0	0	4.52107
TRINITY_DN614525_c8_g1	7.71874	7.22914	16.3636	25.2124	551.129	100.39	87.2386	17.2233	301.487	57.3925	9.67058	2.78562
TRINITY_DN447540_c0_g1	0	0	0	0	99.993	0	4.47377	0	0	0	0	0
TRINITY_DN639925_c5_g1	697.774	615.682	1291.81	737.013	1174.68	736.623	988.704	657.204	885.259	434.383	865.517	493.046
TRINITY_DN591554_c5_g1	441.512	638.574	784.543	359.277	840.128	729.25	930.545	550.238	740.276	307.219	535.75	137.056
TRINITY_DN615465_c18_g10	578.905	531.342	615.453	576.734	429.876	1769.62	523.431	458.683	664.424	1147.85	1019.28	939.813
TRINITY_DN273630_c0_g2	0	0	0	0	0	0	37.0876	0	0	0	0	0
TRINITY_DN1052963_c0_g1	0	0	5.30907	0	0	0	0	0	2.04512	0	0	7.90297
TRINITY_DN586646_c2_g1	0	0	0	0	0	0	0	0	0	0	0	1.77995
TRINITY_DN641520_c3_g14	7.71874	10.8437	66.3634	0	0	0	13.4213	7.25191	1.9203	20.2562	21.2753	40.0489
TRINITY_DN633532_c7_g1	190.545	51.8088	12.7272	51.5279	76.6301	345.285	110.055	181.606	30.8112	301.592	99.8778	269.662
TRINITY_DN540793_c1_g1	24.7	0	36.3635	110.755	0	343.374	26.8426	20.8492	21.1233	39.387	14.5059	88.1075
TRINITY_DN623728_c23_g1	21.6125	74.7011	110	27.0133	134.57	43.1615	105.134	42.605	81.6128	0	331.701	91.6674
TRINITY_DN532162_c0_g1	27.7874	122.895	33.6363	179.639	0	0	26.8426	51.6698	28.3725	0	0	7.1554
TRINITY_DN606839_c0_g2	0	0	0	10.3551	0	0	0	0	8.64136	0	0	0
TRINITY_DN576530_c0_g1	49.3999	196.392	144.545	29.2644	0	120.532	114.081	20.8492	181.468	137.292	105.409	88.1075
TRINITY_DN618864_c16_g8	30.4118	0	12.5636	0	0	0	0	0	0	0	29.0117	3.94259
TRINITY_DN642424_c3_g2	0	0	0	0.450222	0	0	0	1.81298	0	0	0	0
TRINITY_DN635115_c2_g1	355.865	188.126	454.462	234.462	474.873	35.3413	247.176	217.693	122.39	149.367	330.628	200.725
TRINITY_DN560771_c0_g2	120.412	1.20486	4.54544	6.76233	4.67257	2.55772	26.8426	9.06488	99.8941	2.25069	1.93412	12.4596
TRINITY_DN1105404_c0_g1	0	0	0	0	0	0	2.23689	0	0	0	0	0
TRINITY_DN609905_c0_g4	0	0	0	0	0	0	0	5.43893	0	0	0	1.77995
TRINITY_DN594285_c0_g2	15.4375	1.20486	0	95.447	0	0	26.8426	41.6985	24.9639	0	0	8.89975
TRINITY_DN604736_c1_g1	49.5388	11.1088	46.9544	4.02048	37.7357	6.0522	13.7345	47.5997	14.9015	5.97558	7.86218	31.3627
TRINITY_DN642603_c0_g2	53.2747	90.9185	5.89998	3.60178	0	0	11.6989	0	17.8396	0	0	0
TRINITY_DN449694_c1_g1	1.62093	5.8556	0	2.19258	8.40128	4.05718	7.60541	2.10305	1.06577	5.21034	4.28407	0
TRINITY_DN639380_c3_g2	4.63124	0	0	0	0	0	0	0	0	0	0	0
TRINITY_DN353347_c0_g1	50.9437	148.197	2.72726	112.555	156.064	150.682	73.8172	42.605	24.0038	0	40.336	39.1589
TRINITY_DN618994_c6_g2	83.3623	38.5554	39.0908	249.873	250.45	27.1757	76.0541	67.9866	91.2143	41.6377	135.388	114.807
TRINITY_DN620050_c9_g9	838.178	769.566	1339.24	1128.93	1387.79	522.733	1369.2	1565.61	1054.34	904.338	1302.4	925.307
TRINITY_DN455605_c1_g7	0	0	6.36362	0	0	0	2.23689	3.62595	0	0	0	0
TRINITY_DN368946_c0_g1	0	0	0	0	0	0	4.47377	0	0	0	14.5059	0
TRINITY_DN619621_c1_g2	64.3897	34.495	54.9453	57.858	57.5847	50.4062	59.5459	31.5821	18.3293	6.8646	12.1076	53.5943
TRINITY_DN558744_c0_g2	13.8937	38.5554	140.909	0.450222	0	0	0	4.53244	31.685	0	0	0
TRINITY_DN1113418_c0_g1	3.08749	0	0	0	24.2974	0	0	0	0	0	0	4.44987
TRINITY_DN27114_c0_g1	43.2249	6.02428	76.3634	108.053	232.694	209.413	17.8951	110.592	68.1707	236.322	52.2211	307.041
TRINITY_DN668996_c0_g2	0	0	0	22.5111	0	0	0	0	0	0	0	0
TRINITY_DN572327_c0_g2	0	0	0	102.651	0	0	24.6057	108.779	53.7684	0	0	129.936
TRINITY_DN487903_c0_g1	74.3314	341.42	0	0	0	0	0	0	0	0	0	143.5
TRINITY_DN588634_c0_g1	166.725	24.0971	159.09	108.053	115.88	123.09	232.636	117.843	241.958	239.698	460.32	98.7872
TRINITY_DN438907_c0_g1	0	13.2534	0	39.1693	39.2496	0	4.47377	51.6698	8.64136	0	44.4847	47.1687
TRINITY_DN570394_c2_g1	32.1563	0	376.944	8.84686	160.503	0	0.111844	61.197	11.0513	22.5631	32.2804	12.3528
TRINITY_DN597318_c22_g1	103.431	132.534	110	303.45	57.9398	363.196	234.873	232.061	270.763	157.548	127.652	450.327
TRINITY_DN630697_c5_g1	33.9624	18.0728	48.1817	12.6062	82.2372	14.3872	44.7377	14.5038	9.60151	10.1281	6.76941	6.22982
TRINITY_DN574008_c1_g1	135.85	26.7719	542.726	14.8573	269.14	13.7477	141.058	126.664	93.2306	153.047	356.844	232.283
TRINITY_DN631902_c4_g8	37.0499	20.4826	8.18179	45.9226	72.8921	0	62.6328	10.8779	23.0436	7.87741	47.3859	0
TRINITY_DN637684_c9_g37	135.85	133.739	500.908	97.6982	216.807	269.519	268.426	247.471	161.305	140.668	219.522	188.675
TRINITY_DN631957_c9_g11	13.8937	0	21.8181	36.468	15.8867	35.1686	13.4213	2.71947	3.8406	0	2.90117	130.826
TRINITY_DN604629_c2_g1	975.648	1122.93	1228.18	1426.75	1746.61	2620.38	1107.24	1114.07	1532.4	1498.96	1057.96	1604.62
TRINITY_DN622286_c6_g2	159.253	496.401	10.0545	315.254	99.7406	91.9787	117.347	177.935	60.4895	155.523	470.019	76.5467
TRINITY_DN579478_c2_g2	610.29	342.107	704.616	384.584	513.824	865.733	674.891	550.139	785.154	334.509	498.402	361.748
TRINITY_DN626857_c6_g3	10.8062	0	0	37.8186	235.497	0	26.8426	14.5038	0	0	3.86823	0
TRINITY_DN630524_c2_g4	3.08749	21.6874	78.1816	5.85288	35.5115	0.319715	17.8951	0.906488	6.72106	3.37603	23.3641	0
TRINITY_DN288698_c1_g1	0	0	0	0.900444	0	0	0	0	0	0	0	0
TRINITY_DN514906_c0_g1	21.3655	1.43378	37.0363	31.7542	18.3632	0	29.8177	20.396	64.9446	26.862	15.0861	15.7703
TRINITY_DN637162_c6_g2	3.08749	0	0	0	0	0	0	0	0	0	0	0
TRINITY_DN594334_c0_g6	28.7137	5.42185	0	55.9716	4.20531	0	9.99888	0	0	0	17.5231	0
TRINITY_DN591448_c0_g2	31.1219	81.7736	12.8363	37.544	21.8022	36.1373	12.5937	42.2424	14.6615	14.3819	15.56	31.9946
TRINITY_DN631566_c0_g7	2.80962	0	0	1.80089	0	0	0	0	0	0	0	12.7088
TRINITY_DN642427_c2_g2	0	0	0	0	0	0	2.23689	0	0	0	0	0
TRINITY_DN805254_c0_g1	390.568	1180.76	1375.45	3761.6	815.83	4605.17	709.093	1289.93	913.103	3862.18	1469.93	3656.02
TRINITY_DN640050_c45_g16	1.66725	6.02428	27.3272	61.5994	1.14945	0.348489	4.85404	4.40553	0	0	0	0
TRINITY_DN632142_c1_g6	7.71874	0	0	0	1.86903	0	33.5533	3.62595	0	2.25069	0	0
TRINITY_DN557649_c0_g1	67.9249	149.402	83.6361	72.0355	128.963	227.957	67.1066	73.4256	79.6925	211.565	135.388	225.164
TRINITY_DN613917_c0_g4	163.267	194.392	138.4	102.907	123.309	66.1138	158.014	92.2715	101.565	57.0887	134.305	188.657
TRINITY_DN617526_c0_g2	1.54375	0	0	0	0	0	31.3164	0	0.960151	0	0	0
TRINITY_DN614469_c0_g3	0	0	7.2727	2.25111	0	0	2.23689	18.1298	0	0	0	0
TRINITY_DN626767_c12_g2	54.0312	108.437	0	0	0	90.799	44.7377	266.508	99.8557	10.1281	40.6164	104.127
TRINITY_DN600051_c0_g1	23.1562	0	36.3635	38.7191	25.2319	10.2309	20.132	121.469	3.8406	121.335	0	66.7481
TRINITY_DN620527_c4_g5	7.19386	0	0	0	0	0	0	1.81298	12.9524	12.3788	0.967058	0
TRINITY_DN689173_c0_g1	0	0	0	0	0	0	6.71066	0	1.9203	0	0	0
TRINITY_DN141720_c0_g1	827.448	1021.72	525.453	1293.04	1437.28	2308.98	791.858	970.849	1464.23	1907.46	1497.97	2157.3
TRINITY_DN633881_c5_g1	30.8749	0	0	0	0	0	16.7543	0	0	0	0	0
TRINITY_DN571890_c2_g1	0	0	0	0	0	0	0	10.8779	0	0	0	0
TRINITY_DN831944_c0_g1	1.54375	1.20486	0	0	0	0	0	0	0	0	0	0
TRINITY_DN642732_c8_g4	46.3124	0	14.5454	77.7218	0	23.969	53.6853	43.5114	0	12.3788	3.86823	8.89975
TRINITY_DN627217_c3_g2	3.10293	0	0	0.463729	0.934514	0.226997	0	0.906488	1.66106	0	0	26.7526
TRINITY_DN566598_c0_g1	101.887	79.5205	38.1817	4.052	122.421	313.64	136.45	48.0439	101.776	261.08	97.6729	280.342
TRINITY_DN60268_c0_g1	0	0	0	0	0	0	6.71066	0	0	0	0	72.7287
TRINITY_DN625293_c5_g8	9.26248	0	0	0	0	0	0	0	0	0	0	0
TRINITY_DN467533_c0_g1	0	62.6525	0	85.5422	1.86903	0	26.8426	0.906488	68.1707	254.328	0	37.3789
TRINITY_DN626079_c20_g2	120.412	112.052	235.454	31.5155	161.671	90.1595	49.2115	94.2748	41.2865	195.81	24.1765	86.3275
TRINITY_DN513942_c1_g1	1.54375	0	0	0	0	0	0	0	0	0	0	0
TRINITY_DN621874_c2_g1	9.26248	32.5311	0	18.4591	0	0	0	0	0	0	0	0
TRINITY_DN621835_c1_g8	24.7	0	0	9.1395	9.34514	0	2.23689	18.1298	0.960151	6.75206	5.80235	14.8715
TRINITY_DN617695_c6_g1	475.551	523.39	148.5	377.736	435.68	762.024	331.395	222.86	191.07	1446.55	403.989	333.198
TRINITY_DN643090_c15_g33	9.15442	30.519	0	5.01097	0	0	0	26.1069	0	30.4631	0	15.9661
TRINITY_DN610531_c0_g1	48.5663	228.694	51.6817	16.3476	0	0	11.1621	32.6155	3.99423	0	6.9048	2.98141
TRINITY_DN633081_c2_g16	8.67586	0	0	0.450222	10.6161	0	0	5.70181	5.94333	0	0	4.44987
TRINITY_DN614360_c10_g1	3.08749	0	0	0	0	0	8.94754	16.3168	0	0	60.9247	0
TRINITY_DN202968_c0_g1	15.7925	0	0	0	16.0549	0	0	0	1.02736	0	1.01541	0
TRINITY_DN625170_c1_g3	0	0	0	0	0	0	4.47377	3.81632	0	0	13.3647	0
TRINITY_DN644298_c0_g1	0	0	0	0	0	0	0	17.1326	0	0	0	0
TRINITY_DN639228_c2_g3	27.7874	6.39779	13.6363	38.1473	31.1286	19.8223	16.5753	31.7271	23.0436	4.50138	0.967058	5.33985
TRINITY_DN619414_c0_g1	89.3675	71.5444	147.709	73.4762	64.0796	55.2563	48.4733	139.463	43.4372	51.7883	73.4868	49.6606
TRINITY_DN531906_c0_g1	10.8062	0	0	0	0	0	8.94754	0	0	0	0	0
TRINITY_DN560972_c1_g1	0	0	0	0	0	0	0	0	22.8612	0	0	0
TRINITY_DN643187_c25_g10	86.7277	41.1579	45.4544	56.7685	47.1556	111.919	28.4308	60.5262	11.8579	9.00275	21.2753	24.0471
TRINITY_DN505850_c0_g1	0	0	0	0	0	0	7.1133	0	0	1.1366	0	0
TRINITY_DN985326_c0_g1	0	0	0	0	0	0	0	0	0	0	0	27.5892
TRINITY_DN355845_c0_g1	0	0	0	0	0	0	2.23689	5.43893	0	0	0	0
TRINITY_DN400040_c1_g2	0	0	2.70908	0.301649	0	2.25079	0	1.81298	0	2.25069	0	1.21037
TRINITY_DN581233_c0_g3	0	0	0	0	23.3628	0	2.23689	69.7996	0	0	84.1341	0
TRINITY_DN591886_c0_g2	3.08749	0	39.0908	0	0	0.447601	6.71066	0	2.88045	0	0	0
TRINITY_DN628023_c3_g1	4.63124	0	23.309	0	0	0	4.47377	0	2.88045	0	0	40.476
TRINITY_DN624448_c0_g1	1.59006	0	0	27.4545	0	0	0	0	114.882	0	0	0
TRINITY_DN439451_c0_g1	178.766	134.426	115.181	133.864	93.8158	130.83	110.01	148.746	103.571	84.142	59.271	75.6923
TRINITY_DN635222_c0_g1	35.5062	2.40971	0.909088	0	77.5646	123.73	13.4213	1.81298	0	45.0138	57.0564	9.78972
TRINITY_DN609679_c9_g2	0	6.02428	0	9.45466	0	2.55772	6.71066	0	5.7609	42.7631	0	1.78885
TRINITY_DN624213_c6_g10	62.7533	27.7237	4.20908	16.8608	31.0072	0	37.8034	28.1737	4.29187	3.7474	0	11.0713
TRINITY_DN641456_c1_g1	172.9	121.992	130	42.3209	603.696	401.242	156.582	162.778	83.5331	55.1419	159.565	336.41
TRINITY_DN893058_c0_g1	18.525	0	139.99	0	0.934514	0	0	14.0143	22.9092	0	47.3859	0
TRINITY_DN610613_c2_g1	453.661	356.216	631.571	384.886	855.379	739.538	611.207	224.773	624.002	404.336	696.098	322.197
TRINITY_DN342341_c0_g2	44.3055	0	0	96.7977	131.804	0	33.1059	0	0	39.387	100.845	0
TRINITY_DN617046_c6_g2	15.4375	19.2777	0	42.7711	4.67257	9.27173	13.4213	0	1.9203	0	0	226.054
TRINITY_DN641939_c1_g1	10.8062	1.20486	0	0	0	0	0	1.81298	3.8406	0	0	0
TRINITY_DN565309_c0_g2	0	3.61457	0	0	0	0	2.23689	0	0.960151	0	0	0
TRINITY_DN138649_c0_g1	299.317	24.6273	669.825	14.8573	182.23	144.776	250.531	25.3817	273.643	109.158	231.959	40.0489
TRINITY_DN631828_c3_g4	13.8937	0	0	0	0	9.4092	0	0	0	0	0	0
TRINITY_DN621501_c20_g17	50.3725	0	53.1271	13.2095	0	0	23.3978	13.5701	27.2011	0	124.509	19.7218
TRINITY_DN635964_c1_g2	0	0	0	0	1.85968	0	0	0	5.7321	0	0	0
TRINITY_DN606999_c0_g1	2057.82	2795.27	3877.26	5351.34	2806.34	3601.27	3939.16	3025.86	5013.91	6554	3451.43	3794.85
TRINITY_DN605642_c17_g1	0	0	0	0	0	0	0	3.62595	0	0	6.76941	0
TRINITY_DN120026_c0_g1	147.613	2.30128	25.9181	6.86588	24.7459	5.50229	39.1231	170.365	150.484	291.295	165.464	241.37
TRINITY_DN522517_c0_g1	60.2988	77.1108	0	0	0	0	28.0282	44.4179	47.4891	0	121.849	5.33985
TRINITY_DN610635_c0_g4	82.22	69.1708	10.2818	203.496	45.6884	0.559501	0	1.19656	24.455	48.3898	3.43306	1.02347
TRINITY_DN597619_c3_g2	250.766	996.139	733.934	1284.01	860.154	2334.79	371.547	1055.98	573.988	1674.4	497.532	2597.27
TRINITY_DN532113_c0_g1	3.08749	0	0	0	0	0	0	0.906488	7.68121	0	0	0
TRINITY_DN812772_c0_g1	1.54375	0	0	0	0	0	0	0	0	0	0	0
TRINITY_DN615947_c10_g14	125.121	140.101	94.1088	146.754	231.9	69.7138	80.5055	85.2734	203.734	285.398	46.7863	204.596
TRINITY_DN362915_c2_g1	0	0	0	32.0333	0	71.6225	0	0	11.1666	15.8899	10.9181	35.0917
TRINITY_DN628514_c27_g11	0	1.21691	13.6636	0	4.59781	0.665006	0	0	0.998557	1.39543	5.0964	13.6433
TRINITY_DN630105_c2_g1	192.366	270.575	85.9906	64.5033	31.7735	227.493	166.022	190.109	262.668	304.327	144.343	382.351
TRINITY_DN596677_c0_g4	23.6965	12.9161	6.36362	5.8754	25.2319	2.87743	4.47377	13.7696	14.4023	9.05902	15.4729	8.89975
TRINITY_DN502430_c1_g1	285.238	796.41	710.907	638.865	297.867	493	545.8	326.037	372.078	177.804	646.42	303.535
TRINITY_DN616057_c13_g15	35.2746	68.6407	12.9727	324.921	172.016	0	50.6431	120.935	109.841	324.448	60.064	293.416
TRINITY_DN634650_c0_g20	69.4686	40.9651	3.63635	13.0564	0	24.2983	105.134	16.3168	168.987	3.37603	213.72	575.814
TRINITY_DN578343_c0_g2	0	0	5.9818	6.30311	0	0	0	0	1.9203	0	0	0
TRINITY_DN805595_c0_g1	557.293	1360.28	110.909	3273.11	980.305	4487.2	1169.89	1627.15	1360.53	3416.54	1787.12	3483.36
TRINITY_DN643017_c17_g2	9.5558	0	9.21815	0	0	19.9982	0	19.6164	1.12338	3.37603	0	0
TRINITY_DN594618_c3_g1	253.175	1473.54	907.27	1285.38	201.855	2648.84	371.323	965.41	557.848	1471.95	526.08	1035.93
TRINITY_DN584709_c0_g1	725.561	415.676	910.906	374.202	754.928	322.944	429.482	459.59	398.597	342.195	593.213	418.813
TRINITY_DN636964_c5_g1	0	0	0	0	0	135.559	22.3689	0	0	0	82.1999	0
TRINITY_DN569134_c0_g1	40.1374	186.753	15.4545	51.7755	6.5416	40.6038	35.7902	53.4828	109.457	18.0055	43.5176	23.1393
TRINITY_DN627895_c9_g2	114.237	130.125	0	101.3	238.301	75.7724	118.555	217.557	190.11	739.351	255.303	350.65
TRINITY_DN625069_c8_g16	144.773	248.55	258.181	167.699	273.093	811.861	271.782	251.052	213.662	602.554	245.352	259.775
TRINITY_DN642895_c15_g8	3.34993	0	0	0	0	0	0	0.979007	0	0	0	0
TRINITY_DN494256_c1_g2	2.0995	0	0	11.5212	0	0	0	0	0	0	0	0
TRINITY_DN597509_c0_g1	120.412	316.877	162.727	697.394	142.046	521.774	239.347	669.895	228.516	293.715	250.468	384.469
TRINITY_DN561543_c0_g3	0	0	0	0	10.6815	0	0	37.8368	0	0	3.81988	0
TRINITY_DN218752_c0_g1	1.79075	1.20486	28.0272	0	0	0	3.93692	0	1.9203	0	0	0
TRINITY_DN610382_c1_g1	57.1186	9.63885	21.8181	156.677	50.4637	129.804	53.6853	85.2099	97.9354	33.7603	182.774	150.406
TRINITY_DN573531_c0_g1	26.2437	0	0	0	0	0	0	4.53244	0	0	0	0
TRINITY_DN637239_c1_g1	1.54375	0	0	0	0	0	2.23689	0	0	97.9049	0	0
TRINITY_DN591251_c0_g1	66.4738	0	0	0	0	218.621	9.03702	43.3936	0	0	0	65.9916
TRINITY_DN495621_c0_g1	0	0	0	0	0	0.319715	0	0	0	0	0.967058	0
TRINITY_DN351353_c0_g1	0	1.16871	0.536362	0.91395	0	16.3054	0	12.5277	0	3.44355	0	100.532
TRINITY_DN635855_c1_g1	0	0	0	0.450222	0	5.35202	0	0	0	0	0	1.08577
TRINITY_DN65432_c0_g1	19.0344	32.8323	33.8726	17.239	16.3073	0.409235	17.8951	21.9642	14.3639	12.9302	21.314	23.0325
TRINITY_DN502783_c0_g2	0	0	0	96.343	0	0	0	84.8745	0	0	104.442	0
TRINITY_DN226200_c0_g1	1324.54	2406.1	1335.45	4952.89	2080.23	6602.11	1442.79	2120.28	2981.27	5806.78	2346.08	5284.67
TRINITY_DN601390_c0_g1	6.17499	0	0	0	0	0	0	0	0	0	13.5388	0
TRINITY_DN611354_c6_g1	260.677	149.077	453.417	436.711	109.039	41.5309	220.356	158.762	377.771	168.138	232.374	233.084
TRINITY_DN633821_c9_g1	9.26248	1.20486	489.998	0	138.308	250.656	100.66	64.3607	157.465	157.548	56.0894	105.017
TRINITY_DN605087_c0_g5	0	19.3139	0	1.35067	0	0	4.47377	7.47853	0	0	0	0
TRINITY_DN618949_c0_g1	3.27274	1.39763	0	1.94946	0	0	0	10.4518	9.96637	0	0	5.08175
TRINITY_DN347818_c0_g1	3.08749	0	0	7.65377	15.8867	0	0	2.71947	4.80075	0	1.93412	17.7995
TRINITY_DN202367_c0_g1	44.7995	61.8091	30.009	12.6963	20.7088	0	38.2508	39.7404	27.3163	54.1178	83.1573	25.4177
TRINITY_DN229703_c0_g1	10.8062	0	0	0	0	0	0	0	0.960151	0	0	0
TRINITY_DN1064605_c0_g1	18.525	0	103.636	7.20355	46.7257	0	24.6057	0	0	38.2617	7.73647	24.9193
TRINITY_DN397466_c0_g1	0	0	0	0.967977	0	0	0	0	1.2866	0	0	0
TRINITY_DN592600_c4_g2	16.9812	0	0	0	0	0	11.1844	0	40.3263	37.1364	0	0
TRINITY_DN1079492_c0_g1	0	0	0	0	0	0	2.23689	0	18.2429	0	0	0
TRINITY_DN576206_c1_g1	301.031	333.745	201.818	290.393	313.997	230.514	306.453	351.717	209.313	140.668	352.976	133.496
TRINITY_DN617820_c0_g3	0	0	0	0	0	0	0	0	0.960151	0	0	0
TRINITY_DN633450_c2_g2	0	0	0	2.25111	0	0	2.23689	50.9537	8.64136	0	0	21.7688
TRINITY_DN618457_c0_g1	501.718	233.742	979.997	231.27	1086.84	754.84	409.35	186.737	722.994	328.6	877.122	1043.94
TRINITY_DN444500_c0_g1	696.122	256.116	498.435	256.289	141.551	28.2372	624.382	443.155	116.793	38.3967	113.223	123.965
TRINITY_DN628519_c3_g1	12.35	0	0	0	49.5292	0	4.47377	0	0	47.6246	118.474	0
TRINITY_DN776330_c0_g1	0	0	0	0	0	0	2.23689	3.62595	0	0	0	0
TRINITY_DN621187_c6_g4	29.3312	34.9408	14.5454	1.35067	21.4938	0	6.71066	45.3244	20.1632	7.87741	0	0.889975
TRINITY_DN627673_c15_g29	74.0999	7.22914	0	81.4902	260.729	422.663	98.423	125.095	155.544	146.295	117.981	38.2689
TRINITY_DN241562_c0_g1	26.2437	51.8088	4.54544	19.3595	2.80354	21.4209	11.1844	19.0363	12.482	3.37603	8.70352	14.2396
TRINITY_DN604704_c0_g3	0	0	0	3.34065	0	0	0	0	0	0	0	0
TRINITY_DN703595_c0_g1	0	2.26513	0	2.42219	0	6.8323	0	0	0	0	4.2744	0
TRINITY_DN631702_c3_g14	11.5627	3.07238	0	0	6.89671	4.47601	0	25.282	0	0	0	0
TRINITY_DN482619_c1_g1	28.6519	15.6631	0	0	0	0	15.6582	0	0	0	0	0
TRINITY_DN641767_c2_g1	287.43	84.7737	174.663	237.533	124.823	441.849	192.551	285.861	83.4467	46.6905	144.952	239.732
TRINITY_DN602504_c1_g1	37.0499	377.12	88.1815	38.7191	0	42.2023	51.4484	0	43.2068	0	2.90117	97.0072
TRINITY_DN634394_c4_g7	0	0	0	0	0	0	0	0	0	50.5955	0	0
TRINITY_DN606878_c1_g1	245.456	72.2914	553.635	199.448	396.234	32.6109	418.298	126.002	147.863	73.1474	181.807	0
TRINITY_DN640952_c0_g3	131.234	17.4704	40.5181	12.4937	18.0268	0.370869	71.6251	64.542	69.7454	0	237.974	0
TRINITY_DN552783_c0_g1	12.35	0	0	0	0	0	0	0	0	0	0	0
TRINITY_DN603682_c0_g2	30.7514	16.868	0	6.75333	0	0	26.44	30.8206	0	0	49.32	0
TRINITY_DN459314_c1_g4	3.61237	0	0	1.35517	0	0	0	0	0	0	0	0
TRINITY_DN321105_c0_g2	0	0	0	0	0	0	0	0	0	10.1281	49.32	0
TRINITY_DN632512_c26_g2	505.114	471.099	672.489	326.226	328.949	94.1208	493.435	453.507	424.387	244.2	296.887	249.193
TRINITY_DN580227_c0_g1	208.406	324.106	97.2724	18.9093	294.372	621.206	69.3435	76.145	70.091	218.317	38.6823	475.246
TRINITY_DN66605_c0_g1	0	0	0.918179	1.37318	1.88772	0	4.51851	0	0	3.38729	0	1.79775
TRINITY_DN550030_c0_g1	0	0	0	0	0	0	0	0	101.776	1.12534	0	0
TRINITY_DN639170_c8_g2	18.4632	2.14464	0	2.50774	0	0	6710.21	0	7.68121	0	0	0
TRINITY_DN609120_c0_g1	66.3811	131.329	13.6363	9.90488	90.6478	39.9643	51.4484	56.2023	81.6128	121.537	71.5623	13.3496
TRINITY_DN373109_c0_g3	61.7499	27.9647	44.5453	23.4115	44.2492	30.2514	26.8426	41.6985	32.6451	17.9155	24.1765	26.6992
TRINITY_DN633474_c4_g17	26.2283	0	3.81817	8.27058	4.66322	0	5.18958	13.0444	3.33172	0	12.5041	0
TRINITY_DN640152_c10_g4	349.088	293.768	475.662	414.97	268.981	242.679	215.904	316.519	340.105	71.9883	190.017	161.228
TRINITY_DN642067_c0_g30	5.26418	1.39763	0	0	0	0	0	7.91364	4.86796	0	0.967058	0
TRINITY_DN596857_c0_g1	3.08749	0	175.454	0	132.701	66.5006	8.94754	1.81298	28.8045	103.532	0	0
TRINITY_DN619273_c5_g1	210.413	114.823	82.3543	28.6071	5.39214	3.31224	155.061	135.049	30.8881	7.31474	11.2275	0
TRINITY_DN745976_c0_g1	293.05	670.635	704.625	1224.68	746.658	1717.57	287.954	699.492	504.002	1993.57	469.023	1608.23
TRINITY_DN577679_c0_g1	15.4375	0	85.4543	0.450222	0	0	0	0	0	25.8829	0	0
TRINITY_DN626380_c0_g3	35.5062	24.0971	25.4545	18.9093	14.9522	0	15.6582	6.34542	7.68121	7.87741	47.3859	33.819
TRINITY_DN625327_c5_g2	287.137	136.51	269.345	163.386	369.021	419.945	205.905	365.088	150.216	234.387	172.939	55.0983
TRINITY_DN620402_c8_g1	100.529	32.5311	125.454	224.211	99.0584	78.3301	48.5404	168.607	245.799	182.306	201.148	102.347
TRINITY_DN586409_c0_g1	774.776	398.301	597.68	755.405	812.728	445.254	1187.25	588.955	1271.21	833.722	1650.3	565.49
TRINITY_DN271850_c0_g1	0	0	0	0	2.91568	0	0	0	0	0	0	0
TRINITY_DN633205_c2_g2	283.324	285.551	273.636	150.126	304.651	656.761	183.022	78.9823	130.581	597.051	344.273	389.622
TRINITY_DN641135_c3_g1	13.94	35.4589	19.2363	61.4643	33.9415	119.078	42.1653	43.8559	53.9413	38.3292	52.3469	162.447
TRINITY_DN621799_c10_g12	12.2882	9.56656	12.5454	1.89093	8.81246	1.87033	14.7411	9.60878	3.52375	4.72644	1.23783	11.3828
TRINITY_DN378790_c1_g3	0	7.22914	0	0.900444	0	0	2.23689	1.81298	0.960151	0	0	1.77995
TRINITY_DN557953_c1_g2	96.407	0	57.7816	0	0	0	19.282	0	7.68121	0	60.9247	59.6283
TRINITY_DN638611_c4_g1	30.7669	1.37354	74.8634	2.28713	34.1658	3.51686	28.0282	25.8802	29.9951	2.25069	101.589	45.896
TRINITY_DN634749_c4_g1	95.7123	271.093	11.8181	31.9658	0	0.319715	105.134	71.6126	194.911	147.42	89.9364	102.347
TRINITY_DN601399_c0_g1	81.8186	28.9166	19.0909	37.3684	19.6248	324.83	44.7377	28.1011	28.8045	61.8939	0.967058	12.4596
TRINITY_DN568803_c0_g1	3.08749	0	0	337.216	0.934514	328.027	58.159	2.71947	0.960151	0	0	0.889975
TRINITY_DN608612_c16_g1	37.0499	14.4583	5.45453	21.1604	5.60708	103.907	98.423	48.9504	226.596	1.12534	26.1106	3.5599
TRINITY_DN502823_c0_g1	0	0	0	0	0	0	2.23689	0	0	113.66	0	0
TRINITY_DN628027_c5_g2	251.723	398.193	766.361	133.716	207.462	256.21	248.294	125.095	186.586	140.139	596.027	145.956
TRINITY_DN622186_c6_g2	57.412	43.5194	63.6544	69.01	42.483	19.1829	51.8287	40.23	55.9096	36.1348	31.9709	53.1493
TRINITY_DN438054_c0_g4	0	0	0.918179	0	0	0.431615	2.30399	1.82204	8.71817	0	0	0
TRINITY_DN625914_c6_g1	709.522	284.346	622.725	367.381	1541.45	356.904	1227.45	423.384	1095.73	560.421	1505.39	276.782
TRINITY_DN811504_c0_g1	0	0	0	0	0	0	0	0	0	0	0	17.7995
TRINITY_DN577097_c0_g2	64.8374	0	0	5.85288	0	0	29.0795	2.71947	0	0	0	0
TRINITY_DN560889_c0_g1	163.359	534.282	250.954	306.196	449.837	402.131	295.291	279.198	106.884	298.734	80.2658	586.929
TRINITY_DN550838_c7_g1	1.54375	27.7117	0	0	0	0	6.71066	9.06488	0	0	0	0
TRINITY_DN608664_c4_g7	135.85	40.9651	257.272	379.605	89.7133	15.9857	165.53	96.0878	244.838	10.1281	182.774	18.6895
TRINITY_DN642908_c1_g1	0	21.6874	76.3634	0	31.7735	0	8.94754	0.906488	0	0	0	0
TRINITY_DN643028_c0_g1	6.26761	28.7117	0	3.15155	0	9.9719	0	0	0	0	8.70352	0
TRINITY_DN26923_c0_g1	896.917	1118.11	1318.18	2339.8	1059.74	3358.6	782.91	1779.44	1068.65	3091.32	1049.26	2287.23
TRINITY_DN990223_c0_g1	9.26248	0	0	0	0	0	0	0	0	0	69.6282	0
TRINITY_DN626750_c2_g2	171.989	17.5427	163.063	166.154	248.525	32.9306	176.826	78.6832	132.587	117.745	220.895	105.667
TRINITY_DN624830_c15_g3	0	0	0	0	0	0	0	0	0	7.58482	4.83529	0
TRINITY_DN608325_c0_g2	0	0	0	0	0	0	2.23689	0	0	0	0	1.77995
TRINITY_DN465379_c0_g2	42.5148	155.884	0	0	197.659	96.7968	0	0	0	0	153.762	129.518
TRINITY_DN616010_c0_g4	9.26248	0	0	0	0	0	0	0	0	0	0	0
TRINITY_DN376101_c0_g2	0	5.0363	0	0	13.9336	39.3793	0	2.81918	0	0	12.5427	106.726
TRINITY_DN569950_c4_g3	5.78905	11.8558	0	1.68383	0	14.1698	0	0	0	0	1.13146	0
TRINITY_DN625328_c0_g1	30.8749	4.81943	0	202.15	0.934514	313.64	11.1844	9.97137	0.960151	120.412	20.3082	252.753
TRINITY_DN495757_c0_g2	15.9932	0	0	0	2.0092	0	0	0	0	0	0	1.71765
TRINITY_DN625519_c5_g1	198.356	108.064	454.699	106.982	343.527	356.856	229.057	200.842	428.525	478.237	108.272	257.051
TRINITY_DN596362_c5_g3	57.5355	34.23	91.7634	16.7302	67.8177	4.12752	34.0454	38.3445	42.1122	16.4075	3.91659	17.3278
TRINITY_DN591367_c0_g1	185.25	321.697	968.179	95.276	330.182	884.484	232.234	599.706	411.617	328.6	243.389	200.022
TRINITY_DN631672_c9_g1	568.099	769.903	750.907	841.465	470.995	339.857	1004.36	969.943	987.035	839.507	832.637	877.23
TRINITY_DN180327_c0_g1	3.08749	0	0	0	36.8198	0	8.94754	0	0	0	0	0
TRINITY_DN626978_c14_g1	0	0	0	15.204	0	0	0	0	0	0	0	0
TRINITY_DN59668_c0_g1	5.61924	0	0	0.909448	0	0	2.25925	0	0.960151	0	0	0
TRINITY_DN608317_c0_g3	185.25	87.9545	146.363	81.9404	171.016	39.3249	167.766	118.75	56.6489	99.0303	158.598	29.3692
TRINITY_DN636312_c2_g5	0	0	0	2.25111	0	0	0	0	0	3.37603	0	0
TRINITY_DN837966_c0_g1	15.4375	16.868	0	0.900444	18.6903	8.31258	13.4213	10.7691	1.9203	11.2534	15.4729	1.77995
TRINITY_DN521975_c1_g1	132.67	89.1594	168.418	126.566	266.682	206.699	113.164	107.872	91.752	126.32	86.0102	160.81
TRINITY_DN537141_c0_g1	387.481	166.27	8.18179	748.269	163.54	316.198	342.244	753.292	635.62	77.6487	658.567	320.391
TRINITY_DN426899_c0_g1	15.2831	7.13275	14.5636	8.96392	6.5416	30.3441	16.4187	15.3831	8.11327	7.86615	4.11	2.50083
TRINITY_DN644257_c0_g1	95.7123	224.103	151.818	86.8928	34.577	86.323	96.1861	39.8855	74.8918	145.169	13.5388	58.7383
TRINITY_DN619652_c1_g1	32.4187	48.1943	229.09	8.55422	0	23.3392	53.9313	0	0	0	0	0
TRINITY_DN596928_c3_g2	245.456	520.498	853.634	814.451	500.899	697.937	541.326	662.643	362.937	487.274	432.275	636.332
TRINITY_DN474111_c0_g1	30.8749	44.5797	0	3.60178	85.9753	105.186	39.7047	19.9427	46.0872	154.251	84.6176	3.5599
TRINITY_DN635206_c0_g1	3.08749	0	0	0	0	0	8.94754	9.97137	5.7609	0	0	0
TRINITY_DN643080_c4_g10	4.63124	0	0	0	0	2.20283	5.18958	3.28149	4.49351	0	0	0
TRINITY_DN579799_c1_g1	1.54375	0	0	0	0	0	0	0	0	0	0	14.2396
TRINITY_DN404956_c0_g1	38.5937	0	0	0	2.80354	0	33.5533	0	35.5256	51.7658	3.86823	0.889975
TRINITY_DN605597_c0_g1	15.4375	20.4826	0	0	1.86903	0	6.71066	17.2233	11.6178	0	0	0
TRINITY_DN616425_c1_g2	13.8937	25.302	182.727	26.5631	0	0	31.3164	1.81298	0	57.3925	0	22.3562
TRINITY_DN643016_c11_g6	41.5268	54.0137	262.69	9.45466	1.86903	0.319715	33.5533	23.4871	64.3013	0	10.6376	0
TRINITY_DN952810_c0_g1	0	0	0	0	0	0	13.4213	0	0	0	0	0
TRINITY_DN389149_c0_g2	0	0	0	0	0	0.99751	0	6.39074	1.96831	0	0	12.4418
TRINITY_DN620805_c7_g8	48.1032	0	0	84.2095	53.2673	0	17.9175	0	42.2466	5.77301	0	10.6797
TRINITY_DN14829_c0_g1	18.0618	1.20486	0	0	0.934514	0	4.47377	7.25191	3.8406	0	0	0
TRINITY_DN626904_c6_g3	0	0	0	46.8096	0	0	2.23689	9.06488	9.60151	0	0	1.77995
TRINITY_DN461352_c0_g1	54.0312	169.126	59.0907	303.9	0	22.38	73.8172	8.1584	221.795	92.2782	0	325.731
TRINITY_DN642964_c1_g9	448.335	200.862	149.309	132.635	423.914	425.115	310.95	364.091	154.728	148.163	204.31	104.981
TRINITY_DN789490_c0_g1	1.57462	5.97609	4.80908	4.13304	0	4.22023	4.56325	0	1.20019	0	0	0.925574
TRINITY_DN972798_c0_g1	1.54375	0	8.18179	20.7102	0	0	6.7554	9.97137	4.80075	0	9.67058	0
TRINITY_DN638401_c1_g6	16.9812	0	0	0	0	0	26.8426	0	0	37.1364	0	0
TRINITY_DN151631_c0_g2	0	0	1.81818	0	0	0	0	0	0	0	0.967058	2.66992
TRINITY_DN604552_c3_g1	58.6624	3.61457	19.0909	9.90488	0	20.7815	53.6853	56.2023	150.744	4.50138	16.44	115.697
TRINITY_DN498164_c1_g1	3.73587	16.1571	5.23635	6.6903	1.35504	0	0	0	3.8502	0	0	0
TRINITY_DN629368_c1_g2	50.3879	25.8803	37.6544	28.2514	39.2776	10.9246	21.4294	25.2638	0.998557	47.6921	8.94529	9.59393
TRINITY_DN627874_c0_g6	4646.69	4461.27	7496.63	7479.22	7149.37	8055.08	6153.18	4092.48	7916.49	8107.56	7847.9	5374.09
TRINITY_DN624228_c4_g4	71.7225	82.1351	94.7997	170.139	58.5006	0.639429	84.4424	81.7562	152.578	43.2807	61.5242	8.02757
TRINITY_DN617823_c1_g5	1.66725	0	0	0	0	0	1.25266	0	0	0	0	0
TRINITY_DN467140_c0_g1	1.54375	0	0	0	0	0	4.47377	0	0	0	0	0
TRINITY_DN582313_c0_g1	3.61237	0	0	0	4.75667	0	0	0	0	0	0	0
TRINITY_DN478970_c0_g2	0	0	0	0	0	0	3.40007	0	0	8.8227	0	15.5479
TRINITY_DN636447_c6_g1	50.9437	0	0	0	0	0	8.94754	0	0	0	0	0
TRINITY_DN481050_c0_g3	0	0	0	0	0	0	26.8426	0	0	30.3843	4.83529	3.5599
TRINITY_DN623091_c1_g1	54.6023	0	0	32.5555	0.934514	0	66.525	90.6488	65.6551	15.7548	142.158	174.435
TRINITY_DN509453_c0_g1	0	2.40971	0	0	0	0	0	0	0	0	0	7.1198
TRINITY_DN642089_c8_g15	87.9936	0	100.909	80.1395	55.1363	0	51.4484	8.1584	9.60151	0	48.1305	0
TRINITY_DN642729_c6_g3	0	1.50607	0	0	0	0	0	0	0	0	0	0
TRINITY_DN618895_c11_g1	0	0	0	0	0	0	0	2.71947	0	0	0	0
TRINITY_DN430410_c3_g1	58.6624	19.2777	0	111.578	176.623	103.588	71.5804	108.779	84.4933	174.428	194.379	90.9465
TRINITY_DN621013_c0_g1	86.4498	83.1351	0	42.3209	133.635	24.618	45.5877	71.6126	16.3226	141.793	22.2423	76.3242
TRINITY_DN503598_c0_g1	3.24187	19.5548	16.7818	1.0085	8.41062	4.28098	7.87384	0.979007	2.02592	0	12.0302	8.00977
TRINITY_DN605174_c0_g1	430.705	81.9302	161.818	322.359	261.664	196.625	512.247	395.229	517.521	608.811	613.115	285.682
TRINITY_DN628878_c1_g3	44.7687	0	0	0	0	0	6.71066	0	4.80075	0	0	0
TRINITY_DN602381_c4_g1	6.42199	2.40971	111.818	33.5235	0	0.319715	2.23689	58.2328	5.84732	52.3848	2.15654	173.545
TRINITY_DN623492_c9_g6	21.6125	1.20486	0.909088	4.052	0	0	3.64612	3.62595	0	0	6.76941	0
TRINITY_DN342236_c0_g1	3.08749	0	0	0	0	0	0	0	0	24.7576	0	0
TRINITY_DN616218_c1_g2	101.085	56.0981	31.7544	104.987	102.825	43.4972	79.5884	145.256	56.1784	35.5496	55.4221	242.714
TRINITY_DN627681_c0_g1	182.162	97.5934	83.6361	166.132	111.207	352.006	154.345	86.1164	127.7	182.306	229.193	167.315
TRINITY_DN458263_c0_g1	67.9249	306.034	22.7272	0	80.3682	3.83658	55.9222	55.2958	0	50.6405	0.967058	0
TRINITY_DN637774_c4_g1	0	5.75921	0	0	0	0	0	0	0	0	0	0
TRINITY_DN419755_c0_g1	92.6248	210.85	410.908	513.253	368.198	32.2912	400.403	256.536	168.987	54.0165	188.576	46.2787
TRINITY_DN383042_c0_g1	4.63124	7.22914	0.909088	24.7577	0	0.652218	4.87641	7.94084	0	1.12534	2.26292	0
TRINITY_DN181237_c0_g1	4.63124	0	0	0	0	0	0	0	0	0	0	0
TRINITY_DN638284_c6_g7	154.375	80.7254	41.8181	176.037	245.777	33.2503	185.662	284.637	302.447	54.0165	107.343	238.513
TRINITY_DN614755_c1_g4	0	0	0	0	0	0	0	0	0	0	0	4.85926
TRINITY_DN386752_c0_g1	0	0	0	0	0	0	0	0	0	0	0	215.374
TRINITY_DN600506_c3_g1	0	0	0	0	0	0	0	0	0.960151	0	1.93412	0
TRINITY_DN593561_c0_g1	1029.68	612.067	1145.45	778.884	981.239	1284.93	1131.86	447.805	1530.48	1594.61	1717.5	1748.8
TRINITY_DN618390_c9_g11	0	0	0	0	0	0	2.23689	2.71947	0	0	0	0
TRINITY_DN601337_c0_g1	29.3312	43.3748	90.9088	209.803	2.80354	6.07458	26.8426	39.8855	184.896	172.178	0	0.889975
TRINITY_DN608999_c4_g1	6.17499	48.1943	88.1815	55.3773	0	0	2.23689	0	0	29.2589	0	0
TRINITY_DN580091_c0_g1	0	16.868	0	6.75333	0	7.35344	53.6853	34.4466	0	59.6432	0	2.66992
TRINITY_DN605996_c0_g1	28.019	0	26.3636	12.156	10.2796	0	29.0795	27.1947	23.0436	0	0	20.4694
TRINITY_DN596016_c2_g1	535.68	530.137	316.363	538.465	865.36	1064.65	733.699	402.481	1210.76	1480.95	1084.07	1163.2
TRINITY_DN615208_c1_g2	385.937	951.837	1072.72	503.798	466.322	416.908	516.721	978.101	301.487	354.483	510.607	457.447
TRINITY_DN573294_c0_g1	291.768	138.559	19.9999	275.536	116.814	454.634	107.371	233.874	131.541	122.662	157.63	85.4376
TRINITY_DN624830_c17_g7	3.08749	0	21.8181	16.5772	14.0177	12.9005	0	0	0	6.75206	2.90117	8.00977
TRINITY_DN1040027_c0_g1	5.3568	0	0	0	0	0	0	0	0	0	0	0
TRINITY_DN618203_c0_g1	58.6624	303.624	581.816	1181.38	351.377	253.534	17.8951	0	201.632	549.168	354.91	1901.88
TRINITY_DN327726_c1_g1	0	0	0	0	0	0	4.47377	0	0	0	0	0
TRINITY_DN628807_c5_g2	108.062	10.8799	116.4	3.15155	21.4938	0	85.3372	89.8693	116.178	154.172	38.721	10.6797
TRINITY_DN631175_c1_g6	20.1305	3.98808	256.39	3.55225	6.34535	10.1637	17.6267	43.6655	7.51798	11.411	9.38046	5.35765
TRINITY_DN612703_c0_g11	0	0	1.81818	0	0	0	0	0	0	0	0	0
TRINITY_DN634481_c6_g1	117.325	31.3263	50.9089	0.900444	48.5947	0	62.6328	0	150.744	172.178	11.6047	390.699
TRINITY_DN569071_c1_g1	270.156	507.245	169.09	325.06	451.37	1068.49	324.348	407.013	321.651	612.187	348.141	407.608
TRINITY_DN559934_c0_g4	13.8937	12.0486	9.09088	1.80089	0	0	2.23689	0	2.88045	0	0	8.89975
TRINITY_DN630089_c3_g1	54.0312	7.22914	0	33.7666	90.6478	79.609	55.9222	17.2233	101.776	0	59.9576	0
TRINITY_DN604836_c2_g1	18.525	0	0	0	0	0	2.23689	0	47.0474	0	0	0
TRINITY_DN627282_c1_g1	139.416	80.7856	28.9999	64.0621	510.955	187.692	41.8074	182.114	55.948	195.36	0	223.989
TRINITY_DN634547_c4_g9	143.846	118.04	0	71.4772	0	0	0	183.138	29.4574	87.383	153.762	56.6469
TRINITY_DN492302_c0_g1	1.54375	0	0	0	0	0	2.70663	1.06059	0	0	0	2.66992
TRINITY_DN243156_c0_g1	589.711	601.223	327.272	749.849	670.925	1055.94	277.374	251.097	505.02	1087.04	955.279	1065.98
TRINITY_DN630318_c2_g11	0	0	0	0	0	0	2.23689	0	5.29043	0	0	0.889975
TRINITY_DN154652_c0_g1	180.618	85.5448	4.54544	177.802	150.429	260.449	100.66	135.973	80.6527	163.175	47.3859	270.517
TRINITY_DN637123_c0_g3	0	0	0	0	0	0	2.23689	0	0	0	0	0
TRINITY_DN609755_c2_g1	3.08749	68.966	0	0	1.86903	0	4.47377	0.906488	12.2227	30.3393	25.1435	5.98953
TRINITY_DN498076_c0_g1	65.9952	35.2541	85.4543	115.707	92.8065	20.5736	36.3494	39.4957	18.4349	6.76332	20.3082	41.9712
TRINITY_DN383401_c0_g1	0	0	0	0	0	179.891	15.6582	12.6908	59.5293	0	192.648	0
TRINITY_DN613724_c1_g6	141.731	98.5211	98.7361	99.6161	83.6109	349.336	102.181	173.565	149.275	38.2617	128.019	315.051
TRINITY_DN631769_c0_g2	1.54375	0	0	0	0	0	0	2.71947	0	0	0	16.0195
TRINITY_DN571123_c1_g1	89.5373	108.437	364.544	193.595	373.805	119.893	69.3435	81.584	27.8444	25.8829	218.555	366.67
TRINITY_DN601192_c2_g1	12.3809	35.0613	9.10906	8.1175	0	6.08737	38.0271	30.8206	0.960151	0	19.3412	7.1376
TRINITY_DN593545_c0_g1	1.54375	32.5311	0	0	0	0	6.71066	1.81298	15.3624	0	41.5835	0
TRINITY_DN642314_c10_g6	1345.84	715.685	2518.17	441.217	2655.89	832.857	2026.62	1166.48	1602.53	1533.84	1586.94	751.139
TRINITY_DN592334_c0_g1	30.2266	0	0	0	0	0	0	0	0	0	0	0
TRINITY_DN603469_c0_g1	6.17499	1.20486	0	10.3551	0	0	6.71066	0	0	6.75206	0	0
TRINITY_DN626719_c4_g12	0	0	0	0	0	0	0	0	0	0	4.83529	0
TRINITY_DN639263_c2_g27	1.54375	0	0	0	0	0	2.23689	0	0	0	0	3.6667
TRINITY_DN580878_c1_g1	0	0	0	0	13.4663	115.296	0	0	0	0	8.24901	0
TRINITY_DN585109_c0_g1	828.992	666.286	1275.45	1172.38	1013.95	512.503	1881.22	1561.88	950.549	1116.34	1141.13	732.449
TRINITY_DN562933_c0_g1	179.075	414.471	278.181	298.947	124.29	975.769	165.53	80.6775	213.153	289.213	278.513	342.64
TRINITY_DN642838_c7_g21	0	0	0	0	0	0	4.47377	0	0	0	0	0
TRINITY_DN620945_c6_g1	58.6624	0	0	274.635	151.391	4.47601	55.9222	10.8779	224.675	87.7768	323.964	269.662
TRINITY_DN541916_c0_g1	691.12	597.139	466.844	273.883	251.01	121.453	404.161	635.865	273.797	112.849	337.426	141.791
TRINITY_DN625076_c5_g4	3.08749	7.22914	14.5454	7.20355	18.6903	4.47601	22.3689	38.0725	48.9677	11.2534	8.70352	15.1296
TRINITY_DN640906_c8_g2	1.54375	0	0	0	0	0	0	0	0	0	0	0
TRINITY_DN572131_c0_g5	7.71874	3.61457	25.4545	108.053	73.8266	14.0674	33.5533	60.7347	117.138	213.815	197.28	209.144
TRINITY_DN127026_c0_g1	26.2437	0	0	0	0	0	0	0	0	0	0	0
TRINITY_DN648435_c0_g1	0	4.95196	0	0	5.91547	10.7424	0	0	1.97791	0	0	4.62787
TRINITY_DN159723_c1_g1	0	0	0	0	0	0	6.71066	0	0	0	0	0
TRINITY_DN433775_c0_g2	64.8374	77.1108	0	172.885	237.366	86.9624	51.4484	40.792	303.408	306.094	525.113	177.105
TRINITY_DN634097_c15_g6	0	0	0	0.481737	0.934514	0	0	0	0	1.29415	0	0
TRINITY_DN544933_c0_g1	17.9538	0	0	2.27362	0	0	47.6233	0	74.8918	0	0	18.6895
TRINITY_DN609362_c3_g2	47.8562	43.3748	131.818	2.25111	3.73805	18.8632	51.4484	18.1298	62.4098	0	16.44	7.1198
TRINITY_DN601594_c0_g1	350.431	20.4826	99.0906	308.852	476.602	178.081	373.56	297.328	259.241	96.7796	379.087	198.464
TRINITY_DN628545_c0_g2	4.63124	0	0	0	0	0	0	46.2309	8.64136	0	0	0
TRINITY_DN605107_c2_g3	43.4719	165.065	0	27.4185	0	7.35344	24.6057	210.441	71.8481	0	0	98.7872
TRINITY_DN557847_c0_g1	0	30.1214	0	0	0	0	0	2.71947	0	0	0	0
TRINITY_DN605082_c1_g2	146.656	55.4234	46.3635	372.784	92.5168	483.409	98.423	104.246	140.182	416.377	161.499	450.719
TRINITY_DN619861_c4_g3	0	0	0	0	7.47611	0	2.23689	1.81298	1.9203	0	0	0
TRINITY_DN638972_c2_g3	148.076	165.728	7.2727	60.4288	28.0354	7.03372	40.2639	88.3192	20.3168	169.454	72.5294	71.198
TRINITY_DN638711_c3_g1	1.54375	0	0	0	0	21.1012	8.94754	1.81298	9.60151	10.1281	0	0
TRINITY_DN639846_c1_g2	3.08749	0	0	0	0	0	0	0	0	0	0	0
TRINITY_DN583653_c0_g2	177.531	174.704	519.998	368.732	900.871	169.129	433.956	282.824	279.404	501.903	326.866	226.944
TRINITY_DN596422_c2_g1	111.15	149.402	249.09	165.682	121.487	390.052	24.6057	126.908	83.5331	63.0193	71.5623	204.694
TRINITY_DN425582_c0_g1	10.6673	40.8567	11.3454	65.5928	6.40142	4.24901	38.6534	43.4389	3.1589	2.41949	5.36717	148.216
TRINITY_DN599484_c1_g2	12.35	0	0	16.208	6.5416	0	4.47377	0	13.4421	0	13.5388	0
TRINITY_DN634164_c9_g7	4.63124	1.20486	327.272	0.450222	8.41062	0	6.71066	0	0	12.3788	6.76941	0.889975
TRINITY_DN258009_c0_g1	0	0	0	0	0	0	0	0	0	0	0	31.9946
TRINITY_DN641970_c2_g6	23.1562	10.8437	16.3636	2.70133	0	0	8.94754	4.53244	0	0	0	59.4236
TRINITY_DN634931_c0_g8	6.17499	24.0971	0	2.25111	11.2142	2.87743	2.23689	24.4752	0	3.37603	0.967058	23.1393
TRINITY_DN191687_c0_g1	0	0	0	0	0.607434	0	0	0	0	3.69113	0	2.26944
TRINITY_DN619663_c0_g1	18.525	4.81943	12.7272	8.10399	0	0	11.1844	16.3168	4.80075	0	0	0
TRINITY_DN615731_c0_g3	0	0	0	3.15155	0	0	0	6.34542	0.960151	0	4.83529	0
TRINITY_DN157380_c0_g1	1.54375	0	0	0	0	5.11543	0	0	0	0	0	0
TRINITY_DN624802_c9_g4	201.119	418.832	0	43.2753	4.79405	231.972	119.875	347.874	81.5456	214.603	529.155	524.827
TRINITY_DN876550_c0_g1	6.17499	0	0	0	0	34.5803	0	26.2882	0	136.651	0	27.6159
TRINITY_DN533878_c0_g1	59.6658	165.21	37.2453	71.018	138.654	18.3516	18.4767	32.1985	26.7786	128.278	21.5074	3.88919
TRINITY_DN629503_c4_g1	40.1374	68.3636	28.1817	36.468	66.3505	14.0674	24.6057	24.4752	32.6451	29.2589	34.8141	14.2396
TRINITY_DN623313_c2_g2	65.2233	218.079	15.8272	52.2257	0	260.881	94.0163	161.899	0	68.6347	29.2245	73.4318
TRINITY_DN602662_c1_g1	381.306	355.433	247.272	298.497	171.951	614.492	344.48	487.691	153.624	750.604	117.981	480.586
TRINITY_DN617901_c6_g1	33.9624	39.7603	114.027	1.80089	41.1186	60.4261	75.0028	50.7633	29.7647	0	104.442	0
TRINITY_DN576334_c6_g1	185.666	207.235	253.145	247.172	55.1363	253.214	327.212	446.899	301.708	201.729	136.713	72.9779
TRINITY_DN643113_c103_g17	6.36024	0	0	3.98897	9.76567	0	0	8.4938	0	0	1.27652	0
TRINITY_DN596176_c0_g1	29.3312	54.2185	0	98.1484	87.8443	198.223	62.6328	10.8779	287.085	5.62672	260.139	35.599
TRINITY_DN618600_c25_g3	146.255	216.007	76.5543	107.495	78.3683	115.692	51098.3	71.7032	133.298	102.496	60.1413	52.6776
TRINITY_DN1055053_c0_g1	1.54375	0	0	0	0	0	0	0	0	0	0	0
TRINITY_DN621939_c3_g12	0	7.22914	0	0.900444	0	0	2.23689	7.73235	0	0	5.80235	0
TRINITY_DN588554_c0_g1	152.075	272.298	1.65454	50.4519	201.257	318.308	130.478	1.3416	122.342	1.67676	331.624	325.891
TRINITY_DN636735_c0_g13	260.893	279.527	61.818	346.221	221.48	921.098	270.663	150.477	13.4421	174.428	144.092	167.315
TRINITY_DN622854_c8_g1	111.15	326.516	6.37271	160.293	79.1813	11.19	67.129	82.4995	59.5293	240.824	162.466	169.985
TRINITY_DN745115_c0_g2	0	0	0	0	0.934514	0	0	0	0	0	0	1.77995
TRINITY_DN530513_c0_g1	0	1.20486	0	0	0	0	0	0	0	0	0	0
TRINITY_DN636967_c10_g82	16.9812	118.076	0	0.450222	0	0	15.6582	0	16.3226	57.3925	0	0
TRINITY_DN236504_c0_g1	0	3.61457	0	1.80539	0	0.962341	0	84.6479	7.68121	39.387	0.967058	0
TRINITY_DN297703_c0_g1	163.637	257.839	22.7272	829.309	468.191	749.731	263.953	228.435	640.421	946.414	521.244	955.833
TRINITY_DN641861_c4_g6	35.5062	10.8437	0	3.17857	0	26.5651	11.1844	1.60448	3.1589	9.00275	1.26685	0
TRINITY_DN349284_c0_g1	1280.23	1182.04	1339.86	866.11	717.875	610.562	880.192	1305.58	636.724	356.126	486.711	583.743
TRINITY_DN610277_c1_g1	40.1374	0	76.3634	0	297.175	0	0	0	38.406	0	0	0
TRINITY_DN426952_c0_g2	124.086	143.547	206.036	72.7784	115.039	78.2789	138.419	112.423	88.862	23.3059	86.0682	74.3663
TRINITY_DN630344_c3_g5	248.543	326.516	109.091	160.729	137.374	85.6835	199.083	237.5	171.867	41.6377	211.786	99.6772
TRINITY_DN856201_c0_g1	0	0	0.909088	0.450222	0	1.27886	15.6582	0	0	0	0.967058	0
TRINITY_DN613373_c5_g1	22.8783	96.3885	3.63635	117.058	362.591	326.748	67.5987	140.107	262.121	48.3898	67.6941	118.367
TRINITY_DN613712_c6_g6	0	5.32547	0	0	0	0	0	0	0	0	0	0
TRINITY_DN907351_c0_g1	0	0	0	0	0	0	0	0.571088	0	0	0	0
TRINITY_DN632518_c14_g10	0	0	0	0	0	0	0	0	0	0	0	0.889975
TRINITY_DN593218_c0_g2	0	0	0	0	0	0	0	11.7843	0	0	0	0
TRINITY_DN553528_c0_g1	41.6812	15.6631	33.6363	17.5587	15.8867	7.99287	31.3164	24.2667	25.9241	0	15.4729	9.78972
TRINITY_DN609745_c0_g3	71.0124	25.302	135.454	110.755	84.1062	3.83658	80.5279	28.1011	24.9639	79.8994	156.663	8.89975
TRINITY_DN629932_c0_g10	112.647	139.414	376.208	197.211	170.848	90.8086	113.007	352.66	128.823	191.23	15.6954	175.61
TRINITY_DN589669_c3_g3	1.54375	0	0	0	0	0	4.47377	4.96756	0	0	0	0
TRINITY_DN610671_c0_g1	80.2749	150.607	44.5453	13.0564	117.749	205.257	46.9746	77.0515	72.0113	82.1501	95.7388	202.914
TRINITY_DN588916_c0_g1	622.13	460.255	8.66361	1014.35	959.745	1893.67	744.883	1087.31	1423.9	1567.6	1083.11	800.087
TRINITY_DN515501_c0_g2	11.3002	4.81943	0.909088	7.66728	0	95.6011	0	28.7357	5.87612	0	2.91085	3.5599
TRINITY_DN626853_c4_g1	24.2523	14.0486	0	0	0	70.4299	51.9852	0	110.83	75.1955	0	8.00977
TRINITY_DN742220_c0_g1	222.485	227.718	313.635	330.431	209.331	723.482	563.695	390.261	487.757	329.726	730.129	623.009
TRINITY_DN634992_c2_g1	0	0	0	0	0	0	4.47377	0	0	0	0	0
TRINITY_DN625258_c1_g1	299.441	54.2185	150.909	285.832	243.908	475.096	368.974	153.197	139.74	183.431	10.6376	12.4596
TRINITY_DN643027_c7_g1	0	0	2.30908	0	0	3.19715	0	0.906488	0	2.73459	0	5.33985
TRINITY_DN668502_c0_g1	3.08749	0	0	0	0	0	2.23689	0	0	0	0	0
TRINITY_DN570829_c0_g2	0	0	0	0	15.8867	0	0	0	0.960151	0	0	0
TRINITY_DN624900_c0_g6	0	0	0	0	0.934514	0	14.8082	80.478	0	6.15563	1.85675	80.4003
TRINITY_DN618139_c4_g3	24.0053	0	0	26.0994	0	0	44.939	106.186	21.9298	0	12.8715	321.014
TRINITY_DN623339_c0_g3	0	0	0	9.45466	0	0	8.94754	1.81298	0	175.554	0	0
TRINITY_DN860395_c0_g1	0	0	0	0	0	0	0	0	0	12.8289	0	0
TRINITY_DN623132_c0_g2	6.17499	87.9545	42.7271	0	0	51.1543	6.71066	19.0363	0	68.646	0	0
TRINITY_DN653275_c0_g1	0	0	0	0	11.0833	0	0	0	0	0	0	0
TRINITY_DN813966_c0_g1	1.54375	0	0	0	0	0	0	0	0	0	0	0
TRINITY_DN629815_c1_g9	3.08749	0	0	0	208.397	31.6518	24.6057	0	14.4023	0	0	0
TRINITY_DN641618_c3_g1	0	0	34.5453	0	0	0	0	0	0	0	16.44	6.22982
TRINITY_DN382829_c1_g1	278.075	303.901	642.843	376.44	454.949	406.575	347.903	302.939	353.412	497.222	318.52	431.682
TRINITY_DN632112_c0_g2	7.90399	3.69891	13.6363	17.7748	2.88765	4.86925	4.56325	14.0959	2.90926	7.94493	7.86218	11.6854
TRINITY_DN610453_c1_g1	43.9814	0	19.9999	19.9853	71.9575	40.284	58.159	27.1947	41.2865	55.1419	29.0117	61.7909
TRINITY_DN628282_c17_g10	118.869	21.6874	89.0906	196.747	172.885	228.916	49.2115	193.082	66.2504	132.791	0	146.846
TRINITY_DN398131_c1_g1	7.10124	0	0	0	0	0	0	12.7634	5.16561	0	0.4932	0
TRINITY_DN618853_c2_g1	40.1374	85.5448	89.9997	98.1484	14.9522	45.7192	109.607	127.815	140.182	84.4008	83.167	242.963
TRINITY_DN243555_c1_g1	94.6471	186.753	138.2	73.6653	43.81	0	86.0754	0	5.98174	81.4862	96.2223	0
TRINITY_DN598430_c0_g1	68.9592	31.507	343.899	170.972	225.975	381.679	108.735	61.7772	262.947	148.928	407.19	397.116
TRINITY_DN591655_c1_g3	65.8099	0	16.3727	55.8275	12.6253	451.811	22.6149	0	6.44261	325.067	46.6606	13.0559
TRINITY_DN1073268_c0_g1	0	0	9.61815	0	0	0	0	0	0	0	23.161	0
TRINITY_DN632588_c7_g14	56.5938	321.6	255.054	126.413	252.543	337.887	100.884	83.7595	126.452	14.6295	73.8929	118.037
TRINITY_DN628221_c0_g1	142.997	57.3632	194.872	99.8322	135.645	3.8046	134.951	52.114	227.181	181.698	406.164	172.655
TRINITY_DN298335_c0_g2	0	0	0	0	0	0	0	0	0	0	0	17.7995
TRINITY_DN604780_c2_g7	15.4375	26.543	0	1.80089	0	0.639429	42.1653	0	120.393	35.1783	88.0023	0
TRINITY_DN777244_c0_g1	0	0	0	0	0	0	4.47377	0	0	0	0	0
TRINITY_DN611298_c7_g2	144.819	193.982	26.3636	27.8552	1.86903	9.91115	38.0271	47.1374	93.1346	4.50138	93.8046	11.5697
TRINITY_DN549928_c0_g1	4.63124	0	0	3.15155	0	0	0	3.62595	0	0	0	0
TRINITY_DN514385_c4_g1	1.54375	0	1.81818	18.4591	0.934514	0	6.71066	0	0	0	0	27.5892
TRINITY_DN613014_c0_g1	131.219	1.20486	0	195.396	50.5852	520.815	252.768	145.945	189.15	84.4008	353.847	55.1784
TRINITY_DN599148_c1_g1	20.0687	113.257	0	28.364	15.8867	4.47601	2.23689	22.6169	39.3662	65.27	46.4188	34.709
TRINITY_DN388748_c1_g1	0	57.8331	0	0	0	116.427	0	0.906488	0	0	0	0
TRINITY_DN617646_c4_g2	0	0	0	0.450222	0	0	0	18.1298	0	0	0	2.66992
TRINITY_DN598044_c3_g1	117.325	0	14.5454	7.65377	5.60708	152.824	129.739	39.8855	85.4534	132.791	145.552	27.5892
TRINITY_DN636766_c0_g32	4.63124	0	0	41.8706	39.2496	0	2.23689	0	0	0	0	0
TRINITY_DN615684_c3_g1	15.4375	28.9166	150	153.976	70.0885	3.51686	13.4213	0	0	115.91	26.1106	8.89975
TRINITY_DN895231_c0_g1	0	0	0	0	45.7912	0	0	0	0	0	0	0
TRINITY_DN607386_c1_g1	200.687	48.1943	32.7272	0	0	0	116.318	0	9.60151	0	0	104.127
TRINITY_DN641623_c0_g1	216.125	108.437	647.271	147.223	256.057	183.836	178.951	271.04	217.954	0	132.487	169.095
TRINITY_DN324676_c0_g1	4.63124	0	0	0	0	0	2.23689	0	0	18.0055	0	11.5697
TRINITY_DN582803_c0_g2	32.4187	34.9408	0	0.481737	0	3.51686	42.5008	170.42	0.960151	0	23.7606	1.83335
TRINITY_DN636512_c3_g8	0	0	0	0	0	13.2362	0	0	0	0	0	0
TRINITY_DN258009_c0_g3	0	0	0	0	0	38.0908	0	0	0	0	0	0
TRINITY_DN577675_c1_g1	16.9812	0	0	0	0	0	0	0	0	0	0	0
TRINITY_DN553657_c0_g1	55.2661	178.644	101.645	251.805	147.326	13.492	92.2939	118.016	137.599	233.858	7.71712	45.362
TRINITY_DN631027_c2_g11	0	4.32544	0	0	0	0	0	0	0	0	0	0
TRINITY_DN629945_c6_g3	0	0	0	40.3759	0	0	2.99743	0	0	0	0	0
TRINITY_DN639280_c6_g18	0	0	0	0	0	0	0	0	0	0	0	13.3496
TRINITY_DN545869_c0_g1	211.493	169.885	120.909	235.016	472.864	158.259	395.929	153.197	187.229	345.481	183.741	489.486
TRINITY_DN616080_c4_g2	175.694	293.334	219.718	208.876	84.6763	332.622	135.153	286.387	191.838	193.053	599.228	46.2876
TRINITY_DN513363_c1_g1	46.3124	69.1949	0	21.7097	0	0.319715	14.4727	14.5038	27.8444	0	0	0
TRINITY_DN557822_c1_g1	9.26248	0	0	0	0	0	0	0	0	0	0	0
TRINITY_DN604220_c2_g1	0	0	0	0	0	0	2.79611	0	0	0	8.19098	0
TRINITY_DN608596_c9_g1	7.71874	0	0	28.454	0	0	0	0	0	55.4682	0	0
TRINITY_DN631314_c3_g1	6.93142	32.3143	9.09088	0	0	0	4.04876	4.53244	0	0	0	0
TRINITY_DN434098_c0_g2	54.8185	35.6879	1.81818	4.50222	2.80354	17.7538	49387.8	3.62595	48.4396	4.50138	0	0
TRINITY_DN565258_c2_g1	107.09	261.659	203.554	238.964	426.26	590.583	178.034	256.319	401.333	595.228	102.363	457.34
TRINITY_DN636189_c2_g8	367.257	365.445	375.453	159.289	994.322	345.64	539.604	365.315	474.276	276.835	387.79	361.632
TRINITY_DN874298_c0_g1	78.7311	220.489	1.81818	448.421	226.152	328.986	87.2386	146.851	183.389	153.047	171.169	452.107
TRINITY_DN420617_c0_g1	0	24.0971	0	0	0	0	0	0	0	364.611	0	23.1393
TRINITY_DN565171_c1_g1	0	0	0	1.35067	0	0	6.71066	8.1584	0	0	0	0
TRINITY_DN652439_c0_g1	12.35	0	0	0	0	0	4.47377	21.7557	4.80075	0	0	0
TRINITY_DN450587_c0_g1	1.54375	0	0	0	0	0	0	0	0	0	0	0
TRINITY_DN575369_c1_g1	251.631	331.336	472.726	586.189	486.882	355.523	290.795	721.565	615.946	321.86	752.371	739.569
TRINITY_DN502783_c0_g1	7.71874	8.434	0	14.8618	0	0	4.47377	2.14838	24.0038	73.1474	0	6.22982
TRINITY_DN428345_c0_g1	43.2249	59.038	0.909088	63.4813	0	18.5435	46.9746	5.43893	61.4497	11.2534	24.1765	53.3985
TRINITY_DN625246_c4_g2	454.788	285.057	437.808	243.795	98.4043	174.718	400.045	261.903	149.006	90.2526	274.799	106.201
TRINITY_DN591017_c0_g1	7.71874	3.3254	1.84545	7.65827	120.87	47.9572	24.8518	31.7271	6.14497	0	0	0.987872
TRINITY_DN326014_c0_g1	404.462	173.499	126.363	314.705	79.4337	283.587	304.217	269.227	392.702	154.172	259.172	256.313
TRINITY_DN577523_c1_g2	12.0104	0	0.20909	157.636	0	1.91829	0	0	0	0	1.62466	6.57691
TRINITY_DN598212_c0_g1	0	0	0	0	0	0	0	0	0	59.6432	0	0
TRINITY_DN543206_c0_g1	1.54375	0	0	0	0	0	0	70.7061	0	0	0	0
TRINITY_DN764004_c0_g1	4.63124	1.27715	0	3.90342	0	3.83658	7529.98	0	12.482	1.12534	0	0
TRINITY_DN621695_c5_g1	0	5.66283	1.43636	8.57673	9.34514	0	3.82508	0	4.17666	0	0	0
TRINITY_DN246418_c0_g1	7.71874	0	0	0	0	0	0	0	0	0	0	3.5599
TRINITY_DN621632_c0_g5	55.2044	146.125	161.109	47.4444	85.751	0	47.6233	75.1207	36.5241	78.2902	85.1591	73.2894
TRINITY_DN642824_c4_g4	15.4375	2.40971	0	0	0	0	8.41069	6.34542	0	0	0.967058	0
TRINITY_DN549370_c0_g1	0	0	0	0	149.522	0	0	0	0	0	0	0
TRINITY_DN619378_c0_g4	0	0	0	0	0	4.5975	3.22112	0	0	0	0	0
TRINITY_DN231573_c0_g1	80.1359	139.04	109.191	242.751	432.241	595.203	98.2664	146.253	141.699	504.818	201.902	597.547
TRINITY_DN635172_c9_g1	0	0	0	0	0	0	0	0	0	54.0165	0	0
TRINITY_DN804362_c0_g1	148.2	204.826	790.907	295.346	650.421	593.071	306.453	73.4256	321.651	392.745	564.762	466.347
TRINITY_DN614203_c1_g2	592.799	237.357	556.362	289.493	469.126	137.158	281.848	396.135	506.96	848.509	1125.66	478.806
TRINITY_DN381489_c0_g1	15.2213	9.6991	25.7545	7.57723	0	0.354883	5.30142	16.7338	0	0	0	0.961173
TRINITY_DN646818_c0_g1	1.54375	0	0	0	0	0	0	0	0	0	1.93412	0.889975
TRINITY_DN638531_c11_g1	202.231	130.125	859.088	584.838	825.176	595.628	451.851	645.42	501.199	458.015	597.642	920.234
TRINITY_DN642967_c1_g1	132.762	196.392	0	99.499	128.028	0	190.135	91.5553	93.1346	139.543	9.67058	87.2175
TRINITY_DN588679_c0_g2	58.014	66.5322	251.881	62.4998	241.142	32.5597	123.342	41.7529	97.2057	10.9946	11.9335	13.1894
TRINITY_DN272742_c0_g2	0	0	0	0	17.7931	0	2.41584	0.933683	0	11.3097	0	0
TRINITY_DN636816_c22_g59	0	0	0	0	93.6383	0	4.47377	0	1.9203	0	0	0
TRINITY_DN637493_c0_g8	35.5062	21.6874	0	12.6062	0	114.458	38.0271	3.62595	47.0474	0	16.44	0
TRINITY_DN1068761_c0_g1	0	0	0	0	0	0	0	0	0	0	0	5.72254
TRINITY_DN628769_c6_g1	1.54375	0	0	0	1.86903	0.332503	2.23689	0	2.88045	3.37603	3.86823	0
TRINITY_DN47693_c0_g1	20.3775	13.7113	8.13634	10.103	29.839	9.16302	20.982	21.4384	2.35237	4.87274	43.0341	23.9581
TRINITY_DN597642_c2_g6	86.1565	90.3642	118.181	47.7235	73.8266	8.6323	109.607	95.1813	56.6489	82.1501	26.1106	339.97
TRINITY_DN639527_c0_g5	163.714	536.089	63.9907	118.543	86.8817	71.1749	174.097	160.612	133.499	43.382	278.348	102.071
TRINITY_DN626368_c3_g21	37.8218	47.9774	306.899	150.86	0	0	62.3868	36.9031	163.293	13.6617	67.6941	0
TRINITY_DN626258_c28_g2	38.0225	33.6034	0.909088	14.191	0	27.3132	23503.2	0	29.419	0	0	0
TRINITY_DN603730_c0_g2	0	33.736	0	51.3253	0	142.912	2.23689	76.145	3.8406	110.284	0	89.8874
TRINITY_DN583986_c0_g1	4.63124	0	0	299.398	0	0	0	0	0	0	0	0
TRINITY_DN615690_c5_g1	179.831	81.123	157.036	85.7943	136.458	49.6773	46.9746	202.011	61.9777	29.5403	111.54	34.264
TRINITY_DN608818_c2_g2	13.8937	0	0	0	0	0	0	0	0	0	0	0
TRINITY_DN277056_c0_g1	0	0	0	0	1.86903	0.959144	2.23689	0	0	31.5096	0	0
TRINITY_DN491548_c0_g1	108.062	168.68	118.181	461.027	98.1239	541.597	272.9	519.418	195.871	568.299	472.891	351.54
TRINITY_DN637556_c6_g1	0	0	0	0	0	0	24.3373	0	46.5097	0	0	0
TRINITY_DN448175_c0_g2	0	0	0	0	0	35.1686	0	0	0	0	6.76941	15.1296
TRINITY_DN605182_c3_g2	81.8186	2.40971	365.453	72.0355	0.934514	4.79572	111.844	163.168	102.736	2.25069	40.6164	165.535
TRINITY_DN604161_c0_g1	86.4498	83.1351	102.727	26.1309	19.6248	19.9214	71.5804	81.584	19.2798	29.349	55.1223	8.93534
TRINITY_DN51312_c0_g1	0	0	0	0	0	0	0	0	7.68121	0	0	0
TRINITY_DN500790_c1_g1	2.74787	2.03621	6.47271	3.2551	0	0.674598	0	0	13.8838	2.38573	4.01329	0
TRINITY_DN624550_c13_g1	1.54375	3.61457	0	5.85288	0	0	2.23689	0	4.80075	28.1336	0	21.3594
TRINITY_DN462200_c0_g1	708.58	665.081	1746.36	1569.47	1936.31	2243.12	1364.5	684.399	1402.78	1024.06	1698.15	1983.75
TRINITY_DN626440_c1_g2	0	0	298.181	0	0	0	0	0	0	0	0	0
TRINITY_DN615397_c11_g2	235.53	234.899	423.544	146.853	584.501	106.532	263.371	262.673	355.333	131.812	431.356	147.006
TRINITY_DN540593_c1_g1	11.1767	0	0	7.20355	0	0	0	0	2.90926	0	0	0
TRINITY_DN613588_c2_g3	7.71874	2.40971	0	18.0089	17.7558	4.47601	20.132	34.4466	80.6527	1.12534	7.73647	47.1687
TRINITY_DN610997_c0_g1	0	79.5205	0	0	0	109.806	11.1844	0	7.19153	80.3833	0	2.01134
TRINITY_DN495840_c0_g3	38.5937	132.582	40.909	56.2777	54.5476	14.7005	26.8426	147.078	16.9563	42.7631	76.5813	39.1589
TRINITY_DN601062_c0_g1	7.71874	15.2535	0	20.0079	39.2496	0	22.3689	9.97137	22.0835	3.37603	9.67058	16.9184
TRINITY_DN638379_c5_g25	40.3381	0	0.909088	23.4115	0	0	25.1873	29.9141	36.4857	10.1281	358.953	7.1198
TRINITY_DN600394_c1_g1	8.39798	0	0	0	0	0	0	0	0	0	0	0
TRINITY_DN545423_c0_g9	3.08749	0	0	0	0	0	0	0	0	0	0	0
TRINITY_DN618421_c1_g1	69.4686	6.02428	0	3.15155	0	0	31.3164	60.7347	40.3263	21.3815	33.847	0
TRINITY_DN1071518_c0_g1	0	0	0	0	0	0	0	0	6.09696	1.12534	1.93412	0
TRINITY_DN610000_c7_g2	314.492	332.842	889.534	319.635	99.264	326.282	339.559	764.986	248.545	140.668	292.293	74.1438
TRINITY_DN497879_c1_g1	8.28992	0	0	0	0	0	0	0	26.817	0	37.048	9.05104
TRINITY_DN581300_c0_g1	3.08749	7.22914	0	0.900444	11.2142	0.319715	11.1844	9.97137	86.4136	274.584	28.0447	98.7872
TRINITY_DN526307_c0_g2	0	0	0	0	0	0	0	0	0	91.1529	19.3412	0
TRINITY_DN575393_c0_g2	13.5232	0	0	0	0	0	2.23689	0	20.1632	0	0.967058	0
TRINITY_DN571221_c0_g2	239.543	206.067	112.236	49.5379	101.656	85.2807	237.781	96.6045	106.164	84.7046	87.4414	57.5992
TRINITY_DN626512_c7_g1	114.762	108.521	109.981	120.029	1.86903	3.19715	71.5804	69.1469	119.779	57.0887	0	0.889975
TRINITY_DN606191_c3_g2	192.953	112.052	140	106.252	163.54	137.797	129.739	213.931	114.258	38.2617	120.882	91.6674
TRINITY_DN813786_c0_g1	12.35	0	0	0	0	0	0	0	0	0	0	0
TRINITY_DN578234_c0_g1	274.787	62.6525	116.363	293.094	145.784	759.642	465.272	310.926	505.039	1092.71	270.776	524.195
TRINITY_DN145202_c0_g1	0	0	0	0	0	0	0	0.906488	5.21362	0	2.90117	9.78972
TRINITY_DN560170_c0_g3	0	0	0	0	0	0	0	0	0	0	0	1.77995
TRINITY_DN743680_c0_g1	0.771874	0	0	0	0	0	1.58819	0	0	0	1.56663	0
TRINITY_DN76244_c0_g1	1.54375	2.40971	0	0	0	0	0	0	0	0	0	0
TRINITY_DN634282_c7_g2	1.65181	34.9408	76.3634	0	0	0	5.05536	0	0	0	0	0
TRINITY_DN603541_c1_g4	6.5918	6.66286	23.4999	6.32562	2.06528	0.329306	24.9413	8.79294	10.456	1.60924	2.14687	18.3602
TRINITY_DN536511_c0_g1	1.54375	0	0	79.2391	0	0	8.94754	18.1298	2.88045	28.1336	49.32	0
TRINITY_DN614167_c0_g5	1.75987	0	0	0	0	0	0	0	0	0	0	0
TRINITY_DN606761_c0_g1	32.2489	17.0005	45.1726	16.9058	31.7174	4.89163	42.6574	47.0105	31.3105	0	45.3163	19.2324
TRINITY_DN620772_c4_g2	8.61411	0	0	0	0	7.99287	13.4213	0.906488	0	0	0	0
TRINITY_DN637444_c1_g1	4.63124	31.3263	0	0	0	0	0	5.43893	10.5617	9.00275	4.83529	1.77995
TRINITY_DN482698_c2_g1	7.71874	0	4.54544	0	0	0	2.23689	0.906488	2.88045	0	0	0
TRINITY_DN534713_c1_g1	254.718	213.26	324.544	326.411	489.685	370.549	451.851	341.746	491.597	364.611	386.823	670.151
TRINITY_DN638099_c0_g2	96.7003	56.6283	76.5816	33.7441	189.921	120.532	131.976	47.5	42.2946	36.011	90.9422	65.2529
TRINITY_DN625969_c0_g2	43.2249	16.868	0	6.75333	14.9522	68.7387	35.7902	99.7137	115.218	67.5206	144.092	63.1882
TRINITY_DN627836_c0_g3	0	0	0	0	0	12.7886	13.4213	0	37.4459	0	0	0
TRINITY_DN625509_c6_g11	475.474	255.43	376.362	170.634	471.929	311.082	409.35	341.746	295.179	228.681	234.028	197.913
TRINITY_DN264332_c0_g2	3.08749	0	0	0	0	0	0	15.2109	31.685	0	28.0447	0
TRINITY_DN624318_c3_g2	0	0	0	0	0	0	0	0	0	0	0	4.70797
TRINITY_DN641690_c3_g9	0	0	0	11.7058	0	0	2.23689	0	0	0	0	0
TRINITY_DN607026_c1_g1	32.9281	33.2179	22.8545	24.9873	30.0259	85.1432	49.4128	69.8721	42.7651	21.4603	18.8963	47.1954
TRINITY_DN895195_c0_g1	0	0	0	0	0	0	13.4213	0	0	0	0	0
TRINITY_DN627217_c1_g1	66.3811	27.7117	150	17.1084	199.986	15.3463	51.4484	61.6412	136.341	1.12534	129.586	99.6772
TRINITY_DN486096_c0_g1	1.55918	1.21691	0.909088	2.30063	1.90641	2.238	2.28162	9.9895	0	2.25069	2.0695	0.889975
TRINITY_DN633922_c1_g3	112.694	85.5448	359.999	18.9093	120.552	37.4066	76.0541	54.3893	118.099	123.788	40.6164	53.3985
TRINITY_DN1008042_c0_g1	6.17499	0	0	0	0	0	0	0	0	0	0	2.53643
TRINITY_DN607760_c3_g2	4.63124	0	0	0	0	0	0	0	24.0038	0	0	0
TRINITY_DN641766_c0_g3	55.8836	71.0142	15.4181	103.529	14.8588	4.96837	45.9009	55.8941	34.3926	58.923	13.5678	24.3141
TRINITY_DN602264_c2_g16	110.64	45.0978	41.7635	101.403	65.5561	20.7239	93.7255	37.864	100.345	31.6559	65.3248	38.6427
TRINITY_DN613455_c0_g2	86.4498	202.416	1.81818	208.903	182.23	3.51686	82.7648	242.032	102.736	203.687	176.005	247.413
TRINITY_DN617693_c0_g6	184.555	155.39	299.108	123.982	212.013	514.082	282.384	159.895	374.363	149.524	289.547	403.31
TRINITY_DN590911_c3_g1	708.58	569.126	304.545	727.108	576.595	870.263	531.484	441.686	457.992	787.741	812.087	1107.96
TRINITY_DN541997_c0_g2	6.51461	1.20486	38.5272	0	38.773	20.7111	22.3689	4.13359	0	145.169	0	0.934473
TRINITY_DN598868_c0_g1	40.1374	0	0	0	24.2974	0	24.6057	60.7347	32.6451	9.00275	33.847	26.6992
TRINITY_DN255707_c1_g1	30.8749	73.4963	16.3636	16.6762	45.7912	59.1472	26.8426	51.6698	40.3263	36.011	54.1553	31.2648
TRINITY_DN599510_c2_g1	100.344	19.2777	421.817	72.0355	165.409	199.182	78.291	73.4256	156.505	95.6542	522.211	97.8972
TRINITY_DN630961_c3_g1	20.0687	40.9651	87.2725	15.7578	4.67257	0	15.6582	33.5401	13.4421	0	0	0
TRINITY_DN533662_c0_g2	43.2249	19.2777	0	81.4902	6.5416	0	35.0967	47.1374	19.203	24.7576	0	61.4082
TRINITY_DN625548_c7_g1	0	5.42185	0	0	0	22.5239	2.59479	6.20038	0	0	0	0
TRINITY_DN532378_c1_g1	654.117	851.918	1422.1	1071.74	283.158	403.736	555.262	1118.05	785.461	544.666	679.532	804.048
TRINITY_DN632353_c0_g1	43.2249	13.2534	14.9272	17.7117	28.9699	4.47601	29.0795	50.7633	13.6725	127.164	222.472	61.4082
TRINITY_DN642168_c2_g17	0	0	0	0	0	0	0	0	0	0	0	1.77995
TRINITY_DN564170_c0_g1	1.54375	0	0	0	0	0	0	0	0	0	0	8.00977
TRINITY_DN622736_c5_g2	105.731	219.224	42.509	84.1735	117.235	15.3623	133.922	186.564	125.732	108.033	29.4469	17.132
TRINITY_DN619281_c6_g1	71.0124	30.1214	40.909	57.1782	25.2319	17.2646	55.9222	37.166	124.82	130.54	86.0682	94.3373
TRINITY_DN625392_c8_g7	6.17499	0	105.927	0	0	0	0	21.6923	21.1233	0	0	0
TRINITY_DN609757_c1_g2	3.08749	0	0	2.25111	0	0	22.3689	3.62595	0	0	0	50.4972
TRINITY_DN640521_c6_g12	236.687	22.8923	327.772	191.344	181.37	34.8489	229.572	221.464	114.316	262.532	301.993	120.645
TRINITY_DN588163_c1_g1	4.63124	0	71.818	0	15.8867	0	2.23689	11.7843	0	0	0	0
TRINITY_DN628951_c0_g1	4.63124	9.63885	0	12.156	0	0	2.23689	8.1584	0	0	10.6376	2.66992
TRINITY_DN633407_c0_g7	12.7205	40.9651	0	0	102.796	36.1278	0	0	1.9203	2.25069	0.967058	0
TRINITY_DN637725_c1_g1	6.17499	100.569	0	0	49.5292	0	32.1441	0	22.0835	1.12534	0	110.624
TRINITY_DN343561_c0_g1	69.4686	467.4	0	0	8.51342	49.6869	60.5525	78.9189	75.8807	356.734	63.8258	35.8215
TRINITY_DN635311_c4_g1	57.5818	51.8209	70.9089	47.8946	92.9467	1.04547	67.5987	89.1078	15.9097	3.42105	65.2958	57.8839
TRINITY_DN416462_c2_g1	7.71874	2.40971	0	0	0	0	6.71066	77.6679	0	1.12534	0	0.889975
TRINITY_DN342124_c0_g1	0	0	0	0	0	8.20068	0	0	0	0	0	0
TRINITY_DN621970_c0_g2	1.54375	0	0	0	0	0	15.6582	41.6985	7.68121	0	61.8917	0
TRINITY_DN363971_c0_g1	0	2.40971	445.399	174.623	132.701	313.64	100.66	31.7271	68.1707	9.00275	194.379	133.496
TRINITY_DN599459_c0_g2	44.7687	1.20486	41.8181	332.714	315.866	0	13.4213	0	214.114	166.551	188.576	3.5599
TRINITY_DN635611_c9_g12	44.4754	40.2904	0.999997	8.85136	20.5593	0.329306	0	54.1627	17.926	0	17.0782	19.179
TRINITY_DN620996_c6_g1	0	106.027	0	0	0	0	0	0	0	0	0	0
TRINITY_DN311762_c0_g1	0	0	0	0	0	0	0	0	8.64136	0	0	0
TRINITY_DN624987_c0_g1	0	0	0	0	1.86903	0	0	0	51.8481	0	0	0
TRINITY_DN518481_c0_g1	254.718	215.669	29.0908	361.078	339.228	1.91829	275.137	139.599	218.914	324.099	441.946	84.5476
TRINITY_DN612320_c10_g1	29.3312	25.302	0	162.53	37.3805	0	17.8951	70.7061	59.5293	0	47.3859	48.9486
TRINITY_DN621164_c22_g1	1.54375	0	0	0	0	3.19715	6.71066	0	3.8406	13.5041	12.5718	3.5599
TRINITY_DN655871_c0_g1	0	0	0	0	0	0	6.71066	4.53244	0	0	0	10.6797
TRINITY_DN635415_c2_g1	52.4874	37.3506	42.7271	9.90488	10.2796	0	55.9222	40.792	82.573	5.62672	13.5388	5.33985
TRINITY_DN296432_c2_g3	32.9744	58.7127	55.3453	26.1399	57.7997	39.5871	14.674	36.2051	31.2337	25.219	41.4868	74.9359
TRINITY_DN297015_c0_g1	963.298	581.946	1033.63	484.889	1519.52	429.057	1259.37	436.021	1335.57	298.216	914.837	1146.29
TRINITY_DN586678_c1_g11	5.18699	0	9.8727	1.46772	21.5312	0	0	0	2.42918	0	5.70564	9.26464
TRINITY_DN616005_c0_g1	4.63124	26.5068	0	0	57.0053	0	8.94754	0	0	0	0	0
TRINITY_DN94886_c0_g1	37.0499	36.1457	13.6363	22.0609	14.0177	6.39429	26.8426	34.4466	22.0835	7.87741	29.0117	5.33985
TRINITY_DN625359_c0_g4	6.17499	6.02428	14.5454	142.27	0	0	26.8426	36.8216	2.88045	16.8802	6.76941	2.66992
TRINITY_DN634097_c15_g18	109.977	21.6392	241.472	90.0444	37.8852	34.8489	35.7902	72.9451	39.7598	12.7389	29.6597	26.2454
TRINITY_DN151735_c0_g2	0	0	0	42.8881	0	4.41846	0	0	0	4.70394	1.05409	0
TRINITY_DN648416_c0_g1	0	1.27715	0	12.4847	33.7453	0	14.4055	42.9494	0	2.43074	0	0.978972
TRINITY_DN600085_c0_g1	80.7689	230.128	207.272	67.0831	0	0	73.8172	242.939	43.2068	0	136.355	0
TRINITY_DN28683_c0_g1	12.9675	209.5	146.363	420.957	0	296.375	0	0	305.184	343.23	583.136	0
TRINITY_DN639269_c3_g4	1.54375	0	0	0	0	0	0	0	0	0	0	0
TRINITY_DN463017_c0_g1	98.3676	335.613	230.645	398.64	144.663	0	288.133	424.499	316.783	48.5136	210.751	88.1965
TRINITY_DN611246_c1_g4	26.2437	0	0	0	0	0	0	9.97137	0	0	0	0
TRINITY_DN531747_c0_g1	57.659	14.4583	29.1908	2.25111	0	116.968	40.8903	0	37.9164	48.0409	122.555	18.3869
TRINITY_DN592666_c1_g2	15.067	2.43381	4.64544	9.11699	24.5497	21.2578	4.56325	0.942748	1.9395	27.0195	0	19.1968
TRINITY_DN635343_c5_g7	201.459	275.912	374.599	151.972	167.072	85.0953	88.8267	150.187	114.632	49.954	160.851	30.2591
TRINITY_DN562010_c0_g1	75.6436	1.20486	112.727	461.477	108.404	0	67.1066	9.06488	64.3301	101.281	35.7812	161.085
TRINITY_DN640199_c4_g2	9.52492	42.0013	22.7272	22.0609	0	208.134	25.9031	9.06488	9.35187	11.2534	9.67058	12.2816
TRINITY_DN593179_c1_g2	13631.2	15907	5386.03	7426.86	4388.77	4496.44	11497.3	11083.6	4311.57	3370.51	3562.05	3011.88
TRINITY_DN599558_c0_g1	120.412	238.562	343.635	27.4635	191.575	81.847	163.293	377.099	364.857	320.723	240.797	104.127
TRINITY_DN619619_c0_g1	72.5561	107.232	211.818	0	16.8212	0	93.6137	2.71947	151.704	0	124.751	129.046
TRINITY_DN641553_c30_g1	324.187	113.257	339.09	514.604	266.336	516.019	279.611	148.664	435.908	462.516	259.172	734.229
TRINITY_DN614261_c1_g1	429.162	406.037	1479.09	596.544	1260.66	336.66	360.139	507.633	318.77	309.47	777.515	253.643
TRINITY_DN615456_c0_g1	29.2849	123.642	10.9091	40.0697	23.4469	35.1686	104.351	70.7061	120.326	166.742	41.7963	66.3298
TRINITY_DN743858_c0_g1	805.836	1238.59	671.816	2058.41	634.535	2138.89	442.903	976.288	806.527	2144.91	807.494	2051.39
TRINITY_DN627475_c14_g2	220.03	255.08	99.0906	341.588	149.662	263.291	141.93	352.887	321.852	354.551	188.044	413.331
TRINITY_DN634590_c10_g2	81.0776	97.3886	166.309	20.4446	6.5416	9.27173	101.532	189.465	8.77578	140.578	13.974	2.71442
TRINITY_DN492484_c0_g1	166.725	118.076	138.181	140.919	99.0584	0.959144	44.7377	91.5553	99.8557	200.311	93.8046	161.085
TRINITY_DN418042_c0_g1	0	0	0	0	0	0	15.6582	0	0	0	0	37.0674
TRINITY_DN684880_c0_g1	0	0	0	0	0	0	0	22.6622	0	0	0	0
TRINITY_DN636835_c2_g2	84.9061	93.9788	140.49	39.7366	62.7526	11.8294	49.2115	66.1737	42.8803	126.545	53.0238	11.5697
TRINITY_DN563013_c0_g3	62.2593	20.7838	14.7818	95.8973	131.766	9.10228	80.5279	41.6985	42.2466	4.50138	80.2368	21.8133
TRINITY_DN619132_c2_g1	161.214	38.2662	42.6181	182.331	254.094	48.0275	91.1531	197.542	65.2903	17.7467	80.2465	26.7971
TRINITY_DN620659_c8_g2	3.08749	0	0	13.0564	19.6248	0	8.94754	38.0725	0	5.62672	0	0
TRINITY_DN564038_c0_g2	216.125	80.7254	717.271	155.327	542.952	393.569	172.24	58.0153	364.857	240.824	273.677	639.002
TRINITY_DN612566_c0_g3	378.11	215.838	653.843	177.104	377.674	109.899	349.558	329.699	233.518	105.298	262.856	156.822
TRINITY_DN616052_c1_g13	24.7	51.8088	0	131.465	6.5416	0	51.4484	22.6622	2.88045	0	40.6164	75.6478
TRINITY_DN226749_c0_g1	71.2594	19.8319	34.4272	28.5756	12.5786	35.5043	32.0993	45.1975	13.2213	19.5247	4.08099	3.5688
TRINITY_DN15056_c0_g1	65.9026	21.6151	37.3726	25.37	2.13069	2.89981	31.2046	40.3025	51.6177	29.1239	68.2743	26.1742
TRINITY_DN608710_c0_g1	10.8062	2.40971	0.909088	3.60178	3.73805	1.91829	6.71066	9.06488	5.7609	4.50138	1.93412	0
TRINITY_DN510187_c0_g1	0	0	0	69.7844	0	0	15.2108	0	0	0	0	0
TRINITY_DN625919_c1_g2	6.17499	20.4826	0	6.75333	8.41062	0	8.94754	3.62595	0	2.25069	1.93412	5.33985
TRINITY_DN638857_c3_g5	3.08749	0	0	0	0	0	0	0	0	20.2562	0	0
TRINITY_DN626336_c5_g2	0	0	0	2.25111	0	0	8.94754	0	0	0	0.967058	0
TRINITY_DN626666_c10_g1	0	21.6874	0	0.900444	0	0	4.47377	0.906488	0	0	3.86823	0
TRINITY_DN608062_c1_g1	63.2936	54.2185	2.72726	0	0	0	35.7902	0	61.4497	0	5.80235	82.2426
TRINITY_DN610231_c2_g2	27.8029	25.8803	5.45453	5.40266	7.48545	18.8855	20.132	12.6999	31.2337	9.00275	1.93412	12.8067
TRINITY_DN601801_c0_g2	93.3813	230.959	0	15.3301	143.981	535.042	122.716	49.8206	73.2691	481.647	219.416	0
TRINITY_DN619378_c0_g15	0	0	0	0.450222	0	0	0	0	1.9203	0	0	0
TRINITY_DN623141_c12_g17	7.03949	23.5068	8.18179	7.74832	0	8.10477	11.1844	10.0076	6.72106	20.7626	13.2777	14.2396
TRINITY_DN426069_c0_g1	32.4187	18.0728	82.727	0	17.7558	0	6.71066	7.25191	9.60151	0	19.3412	0
TRINITY_DN635943_c4_g16	0	0	78.8998	1.35067	0	0	0	0	0	0	0	10.7687
TRINITY_DN461448_c0_g3	32.0328	0	13.8545	17.5496	12.971	255.283	40.3534	32.8693	8.01726	0	10.2702	159.234
TRINITY_DN623006_c9_g1	1.54375	0	0	30.1649	0	0	11.1844	45.3244	4.80075	0	0	0
TRINITY_DN610341_c1_g2	18.525	0	20.909	45.0222	0	726.072	46.9746	51.6698	56.6489	6.75206	117.014	208.254
TRINITY_DN639647_c2_g13	6.17499	0	0	0	0	0	2.23689	0	0	0	0	0
TRINITY_DN620222_c0_g1	1.54375	78.3157	0	32.8662	0	64.9021	4.47377	0	28.8045	0	16.44	0
TRINITY_DN636422_c4_g4	117.618	63.8453	97.2361	61.5588	141.467	65.0459	97.394	155.535	40.576	30.8907	56.5149	75.0516
TRINITY_DN572695_c0_g1	0	0	0	0	0	0	4.47377	0	0	52.8912	0	0
TRINITY_DN633385_c29_g1	61.7499	154.222	24.5454	94.5466	79.4337	101.989	71.5804	95.1813	55.6887	31.5096	23.2094	20.4694
TRINITY_DN489856_c1_g2	0	2.5543	0	2.25111	0	0	0	5.43893	0	12.2325	9.98971	9.78972
TRINITY_DN570789_c0_g1	108.062	372.301	0	94.9968	49.5292	121.172	78.291	28.1011	86.4136	56.2672	82.1999	16.9095
TRINITY_DN631482_c7_g1	1.54375	0	0	7.65377	0	0	2.23689	0	0	0	10.6376	0
TRINITY_DN558924_c0_g1	83.3623	2.40971	0	4.50222	189.706	4.15629	53.6853	39.8855	34.5654	6.75206	0	0
TRINITY_DN628419_c9_g3	10.8062	0	0	1.35067	0	0	13.4213	19.0363	16.3226	0	0	0
TRINITY_DN598264_c0_g1	81.8186	0	45.4544	13.5067	171.951	0	78.291	75.2385	15.3624	148.545	0	121.037
TRINITY_DN638021_c6_g1	3.24187	3.61457	7.2727	25.8652	47.6602	0	15.6582	0	43.2068	0	0	0
TRINITY_DN629175_c29_g16	560.38	634.959	639.998	465.872	278.485	935.143	382.508	856.632	546.22	216.73	433.242	488.596
TRINITY_DN591027_c2_g4	0	0	0	0	0	0	2.23689	7.25191	0	0	0	0
TRINITY_DN634909_c0_g4	20.0687	77.1108	34.5453	52.2257	81.3027	103.268	29.0795	111.498	28.8045	38.2617	0	77.4278
TRINITY_DN616622_c5_g1	852.148	600.019	1639.09	829.759	835.455	616.09	742.646	1271.8	1054.25	1195.12	824.901	1487.15
TRINITY_DN747060_c0_g1	26.2437	61.4477	10.9091	385.39	0	332.823	131.976	201.24	1182.91	1960.35	2299.66	1375.9
TRINITY_DN616547_c8_g3	60.2061	0	306.363	90.0444	106.535	0	55.9222	74.332	143.062	230.696	145.059	242.963
TRINITY_DN504311_c0_g1	32.4187	8.434	37.2726	13.1825	5.60708	23.6589	11.1844	13.5973	8.64136	24.7576	22.339	6.22982
TRINITY_DN371503_c0_g4	0	5.55439	3.69999	3.75935	3.00913	0	0	4.53244	4.27267	7.41602	0	0
TRINITY_DN529013_c0_g1	26.2437	38.5554	0	0	0	45.0798	17.8951	10.8779	26.8842	49.5151	0	17.7995
TRINITY_DN504732_c0_g1	0	3.61457	0	0	0	0	0	0	0	0	0	5.33985
TRINITY_DN900057_c0_g1	0	0	0	2.70133	0	0	2.23689	0	0	0	0	0
TRINITY_DN420569_c1_g1	0	2.75912	0.909088	0	0	0	566.693	0	0.960151	0	0	0
TRINITY_DN630664_c9_g1	192.582	198.801	392.281	96.7977	400.906	52.4332	174.477	157.33	144.023	111.409	127.652	127.613
TRINITY_DN627332_c4_g1	0	9.63885	214.545	0	218.676	0.319715	2.23689	5.43893	1.9203	0	0	0
TRINITY_DN788457_c0_g1	20.3929	7.32553	18.4545	12.7278	7.64432	11.222	27.4242	17.2233	6.74986	5.66048	6.8371	7.1287
TRINITY_DN642060_c1_g1	46.3124	50.604	13.6363	29.2644	64.4814	13.1083	46.9746	48.0439	20.1632	3.37603	30.9459	51.6185
TRINITY_DN505569_c0_g1	7.9503	7.62674	7.52725	2.28713	4.74733	3.79501	37.1547	4.65935	37.6571	7.12343	2.94953	2.76782
TRINITY_DN602990_c9_g22	38.5937	0	0	126.963	131.766	13.1083	80.5279	0	97.9354	0	234.028	50.7286
TRINITY_DN643134_c3_g7	37.6366	7.80747	0	39.0567	0.934514	15.2216	52.4997	76.145	95.8999	0	19.3412	0
TRINITY_DN642314_c14_g2	24.0825	0	0	0	11.1114	0	0	2.76479	46.5481	27.9198	13.945	9.05994
TRINITY_DN441872_c0_g1	279.418	414.471	376.362	506.049	739.2	911.187	400.403	618.225	667.305	503.029	596.675	1097.34
TRINITY_DN1071206_c0_g1	1.54375	0	0	0	0	0	0	0	0	0	0	0
TRINITY_DN633426_c12_g7	60.2061	218.079	449.999	135.067	273.812	562.698	98.423	143.225	63.37	151.921	23.2094	328.401
TRINITY_DN641310_c23_g1	213.037	128.92	467.889	773.931	901.806	502.569	380.159	220.277	757.338	1088.21	388.757	585.327
TRINITY_DN874894_c0_g1	9.26248	0	0	92.7457	0	0	4.47377	0	0	0	0	0
TRINITY_DN561734_c1_g2	1.54375	0	0	0	0	0	0	0	0	0	0	9.78972
TRINITY_DN1028910_c0_g1	0	0	0	0	0	0	0	0	0	0	2.16621	0
TRINITY_DN455125_c0_g3	0	2.46996	0	0	0	6.79713	0	0	0	21.3815	5.87004	0
TRINITY_DN359069_c2_g1	30.7051	35.0252	0	72.5623	68.883	68.9113	26.4176	41.209	103.706	56.0196	94.704	0
TRINITY_DN1066535_c0_g1	4.44599	12.4582	0	9.87787	0	0	15.1661	0	1.8819	0	0	0
TRINITY_DN550539_c0_g1	256.262	122.654	0	32.416	0	0	295.179	32.6336	25.3864	11.2534	101.56	0
TRINITY_DN637097_c6_g6	136.822	124.088	1.04545	277.278	174.548	586.341	146.337	125.095	347.738	25.5903	22.9773	166.461
TRINITY_DN1098964_c0_g2	20.0687	21.6874	22.7272	19.3595	0	7.35344	17.8951	12.6908	7.68121	4.50138	10.6376	0
TRINITY_DN659461_c0_g1	0	0	0	0.450222	0	0	55.9222	0	0	0	0	0
TRINITY_DN637994_c5_g17	0	0	0	0	0	0	2.23689	0	0	0	0	12.4596
TRINITY_DN607843_c3_g1	200.147	186.464	77.3816	105.816	110.132	101.685	83.0332	128.458	70.5615	82.6003	215.006	66.2764
TRINITY_DN295409_c0_g1	44.7687	80.7254	229.09	112.105	36.446	39.3249	82.7648	45.3244	134.421	300.467	267.875	120.147
TRINITY_DN555224_c2_g7	63.6024	92.9667	41.8181	30.7997	12.7468	12.114	51.6944	56.2113	20.24	6.5495	41.9703	11.9969
TRINITY_DN226817_c0_g1	0	0	0	0	0	0	0	0	32.6451	12.3788	53.1882	0
TRINITY_DN611347_c1_g1	78.1136	0	49.1726	44.4954	0	95.3645	47.9812	0	119.673	0	152.795	48.8863
TRINITY_DN636960_c1_g1	3.08749	0	0	1.35067	1.86903	0	4.47377	0	0	3.37603	4.83529	0
TRINITY_DN342513_c0_g1	0	0	0	0	0	0	8.94754	0	26.8842	0	0	0
TRINITY_DN630185_c0_g1	0	0	0	15.3075	0	0	6.71066	0	0	0	0	0
TRINITY_DN637362_c1_g1	6.39111	74.8216	7.86361	4.17356	3.96234	1.27886	44.7377	9.08301	57.1386	3.37603	5.29948	127.266
TRINITY_DN558944_c0_g1	4.78562	7.22914	0.909088	8.32911	30.6707	1.18614	4.47377	12.02	0	2.25069	6.27621	2.03804
TRINITY_DN504943_c0_g1	33.9624	0	0	0	0	0	0	0	0	0	0	46.2787
TRINITY_DN581868_c0_g1	3.08749	0	0	0	0	0	0	0	59.5293	0	0	9.78972
TRINITY_DN612392_c0_g1	7.71874	0	0	2.70133	108.404	0	2.23689	0	0	10.1281	0	0
TRINITY_DN618303_c4_g2	21.6125	78.3157	0	6.75333	27.1009	0	26.8426	2.71947	0	20.2562	46.4188	15.1296
TRINITY_DN573964_c0_g3	27.4941	0	0	0	0	0	2.23689	0	0	0	0	44.1783
TRINITY_DN575761_c0_g1	486.28	527.727	449.999	653.272	435.483	843.407	501.062	333.588	560.728	945.289	246.6	476.136
TRINITY_DN612473_c6_g9	0	9.84368	0	6.26259	5.83136	7.99287	2.23689	1.89456	0	0	4.83529	2.66992
TRINITY_DN642963_c10_g5	9.26248	55.4234	0	0	0	0	0	3.62595	0	0	0	0
TRINITY_DN618764_c1_g3	60.6538	75.0746	35.9635	124.941	26.8205	20.3626	76.8147	28.8626	34.0181	3.37603	56.4665	74.8113
TRINITY_DN18473_c1_g1	8.4443	14.4583	13.5727	6.75333	0	0	4.83167	15.4103	12.7316	0	0	4.44987
TRINITY_DN601049_c0_g1	46.3124	3.61457	0	0	0	0	102.897	19.0363	56.6489	167.946	55.1223	0
TRINITY_DN575111_c0_g1	0	0	0	2.96246	0	0	0	0	0	0	0	0
TRINITY_DN620240_c0_g2	91.0811	568.692	87.2725	62.1306	6.5416	4.47601	71.5804	174.952	197.791	128.289	208.885	17.7995
TRINITY_DN621378_c9_g1	0	0	0	0	0	0	9.30545	1.81298	2.88045	1.12534	31.9129	0
TRINITY_DN585072_c5_g1	19.2505	10.8437	18.1818	6.30311	13.0832	4.3705	31.3164	9.07395	19.203	20.2562	25.424	17.7995
TRINITY_DN637865_c2_g11	0	0	0	0	0	0.319715	0	0	0	0	0	7.84958
TRINITY_DN605325_c0_g3	0	6.02428	44.5453	3.60178	65.416	0	17.8951	135.973	0	4.50138	0	0
TRINITY_DN642729_c6_g10	13.8937	0	19.0909	7.65377	8.41062	0	35.7902	7.25191	24.9639	4.50138	0	0
TRINITY_DN550838_c8_g2	3.34993	5.95199	16.7454	1.17058	6.80326	0	0	0	1.16178	1.41793	3.60713	0
TRINITY_DN217820_c0_g2	1.54375	0	0	0	0	0	2.23689	0	0	0	0	0
TRINITY_DN535334_c0_g1	602.061	687.973	544.544	1851.76	911.151	2651.52	751.594	1264.55	948.543	2069.51	1004.77	1585.09
TRINITY_DN218440_c1_g1	0	3.61457	0	0	0	0	0	0	0	0	0	0
TRINITY_DN156716_c0_g2	1.54375	0	0	1.80089	17.7558	3.83658	0	3.62595	0	0	5.80235	46.4122
TRINITY_DN610543_c4_g2	7.71874	173.415	0	0	0	0	15.6582	48.8144	48.9677	0	53.1882	0
TRINITY_DN633229_c13_g5	379.793	678.804	19.9999	469.951	400.813	441.66	426.977	194.723	460.536	536.823	192.29	503.29
TRINITY_DN641536_c11_g5	258.562	918.39	672.134	958.824	317.52	1587.23	532.312	1305.58	225.635	1075.59	778.163	484.653
TRINITY_DN329370_c0_g2	0	9.63885	1.24545	9.49518	3.63526	0	4.47377	15.4103	5.7609	4.50138	0	2.66992
TRINITY_DN245708_c0_g1	0	113.257	0.909088	65.7324	3.73805	0	2.23689	9.97137	7.68121	0	47.3859	0.889975
TRINITY_DN643191_c41_g7	622.115	1188.9	719.971	565.177	272.878	332.267	413.757	551.997	485.414	488.039	391.339	409.869
TRINITY_DN625182_c11_g5	17.4289	12.3136	0	0	0	0.719358	8.94754	3.52624	12.5108	2.30696	2.18555	14.2396
TRINITY_DN634490_c1_g4	6.26761	0	0	0	0	0	11.1844	0.906488	18.2429	0	68.6611	0
TRINITY_DN636250_c17_g5	3.50431	0	0	0	0	5.56943	0	0	4.90637	0	2.68842	0
TRINITY_DN635174_c8_g1	27.7874	45.7845	0	126.512	5.60708	10.8703	22.3689	6.34542	9.60151	7.87741	90.565	1.77995
TRINITY_DN474223_c0_g1	143.568	254.225	102.727	66.1826	356.05	184.475	234.873	57.1088	404.223	160.924	136.355	42.7188
TRINITY_DN628070_c5_g3	49.3999	1.20486	127.272	49.5244	18.6903	0	60.3959	0	16.3226	2.25069	5.80235	75.6478
TRINITY_DN559665_c0_g1	97.2561	316.877	0	300.748	100.927	300.851	212.504	0	77.7722	31.5096	46.4188	97.0072
TRINITY_DN633125_c15_g36	399.831	186.753	407.271	239.068	360.722	168.809	413.824	18.1298	420.546	202.562	600.543	299.921
TRINITY_DN320424_c0_g2	0	12.145	0	0	19.0547	0	0	0	4.36869	0	0	0
TRINITY_DN606745_c0_g1	0	0	0	4.95244	41.1186	0	0	0	0	13.5041	0	0
TRINITY_DN483994_c0_g1	0	0	0	0	0	0	0	0	0	2.25069	2.38863	0
TRINITY_DN623572_c7_g1	15.7153	6.02428	0	0	0	0	15.1661	20.3416	0	0	0.967058	0
TRINITY_DN637396_c16_g1	54.0312	89.1594	77.2725	73.3862	99.993	85.3638	60.3959	59.8282	51.8481	34.8857	44.4847	14.2396
TRINITY_DN947766_c0_g1	0	0	0	0	0	0	0	0	0.960151	0	0	43.6088
TRINITY_DN636317_c0_g12	1.54375	0	0.909088	0.472733	0	0.342095	0	0	0	0	0	0
TRINITY_DN406665_c0_g1	378.218	253.02	75.4543	307.051	392.496	263.125	301.98	112.405	473.354	479.397	819.098	1036.82
TRINITY_DN623199_c3_g1	117.325	104.823	274.545	123.811	215.359	298.933	78.291	126.002	87.3737	11.2534	50.6158	89.8874
TRINITY_DN642130_c15_g19	0	4.20495	0	0	0	0	0	0	0	0	0	12.1571
TRINITY_DN619169_c2_g2	148.2	42.17	23.6363	36.0178	147.653	43.8009	134.213	113.148	134.421	63.0193	72.5294	88.1075
TRINITY_DN1065528_c0_g1	230.018	665.081	293.635	696.493	295.306	871.222	228.162	390.696	409.024	706.716	367.482	831.236
TRINITY_DN80963_c0_g1	0	0	0	15.3075	0	0	31.3164	8.1584	0	0	0	0
TRINITY_DN621085_c0_g1	4.63124	204.826	0	5.40266	0	0.319715	17.8951	52.5763	82.573	95.6542	166.334	0
TRINITY_DN373526_c0_g8	20.6399	39.3145	103.736	12.0795	0	151.749	13.2871	0	75.5543	77.9638	38.4116	112.929
TRINITY_DN630280_c10_g1	0	0	0	0	0	36.2365	0	0	0	0	0	0
TRINITY_DN612095_c7_g1	152.831	148.197	237.272	176.937	436.418	330.585	140.924	44.4179	391.742	343.23	323.964	188.675
TRINITY_DN629380_c1_g7	69.4686	21.6874	42.7271	37.3684	0	226.678	76.0541	70.7061	98.8955	10.1281	141.19	53.3985
TRINITY_DN534717_c0_g2	0	0	0	0	0	0	0	31.7452	0	0	0	0
TRINITY_DN49774_c0_g1	0	0	0	0	0	0	0	10.8779	0	0	0	0
TRINITY_DN457331_c0_g1	21.6125	8.434	60.9089	4.95244	39.2496	11.8294	17.8951	19.0363	1.9203	11.2534	0	9.78972
TRINITY_DN589578_c1_g2	1.54375	7.22914	2.72726	10.3551	0	0	2.23689	1.81298	0	0	3.86823	0
TRINITY_DN618569_c2_g1	4.70843	1.20486	35.2363	0	0	0	20.7583	9.30964	1.9395	13.8642	5.87971	0
TRINITY_DN598233_c2_g3	152.754	99.7983	0.909088	123.307	21.2789	63.9142	73.5041	220.893	124.128	12.3788	121.849	157.009
TRINITY_DN611360_c0_g2	13.8937	2.40971	0	0	70.0885	0	2.23689	0	0.960151	0	9.67058	6.22982
TRINITY_DN608873_c3_g4	0	0	0	82.3906	0	2.87743	0	0	0	0	0	0
TRINITY_DN600222_c0_g1	0	0	0	0	0	0	0	0	0	0	0	64.9681
TRINITY_DN625164_c6_g2	305.924	292.756	676.125	180.715	732.799	198.533	317.75	680.41	168.094	188.022	355.935	98.2443
TRINITY_DN613774_c3_g1	4.63124	12.0486	214.545	0	0	0	64.8697	14.5038	38.406	9.00275	0	0
TRINITY_DN125759_c0_g1	6.17499	0	0	36.0178	0	0	8.94754	0	0	1.12534	83.0703	6.22982
TRINITY_DN631550_c6_g4	3.08749	0	13.6363	4.50222	0	0	4.47377	0.906488	83.7828	0	143.773	70.5394
TRINITY_DN251732_c2_g1	0	0	0	0.450222	25.2319	0	0	0	8.64136	0	1.93412	2.66992
TRINITY_DN630565_c0_g3	80.846	42.7001	86.4634	16.7032	32.2033	0	17.5148	35.353	13.2693	2.25069	14.5059	24.9193
TRINITY_DN614019_c2_g1	43.2404	81.0507	56.6816	280.353	10.1862	42.084	103.545	105.008	8.19969	23.666	9.1387	159.403
TRINITY_DN642895_c15_g18	29.5628	26.2418	29.9999	14.0739	136.439	33.57	25.5229	31.4733	27.8444	108.089	21.2753	38.0998
TRINITY_DN595060_c1_g22	168.268	109.642	34.5453	144.071	0	131.083	140.924	43.5114	70.091	451.263	81.2329	501.056
TRINITY_DN564872_c0_g1	111.273	46.387	0	218.358	101.862	71.9838	92.8308	36.749	173.49	97.2972	3.09459	129.411
TRINITY_DN28066_c0_g1	61.8888	60.6404	91.0179	58.8935	68.7054	15.4326	70.5514	82.6899	44.8774	54.0053	63.8065	24.8125
TRINITY_DN603189_c3_g2	197.6	119.281	10.9091	120.209	274.747	83.1258	161.056	217.557	75.8519	78.7741	374.252	128.156
TRINITY_DN540732_c0_g12	0	0	0	5.40266	0	0	0	0	26.8842	0	1.93412	0
TRINITY_DN525801_c6_g3	0	0	11.8181	0	0	0	0	0	1.9203	0	0	0
TRINITY_DN385074_c4_g1	0	0	0	3.94394	1.99986	0	2.52768	2.0396	0.969752	0	1.06376	0
TRINITY_DN984108_c0_g1	6.2213	0	0	2.25111	5.60708	0	0	2.71947	0.960151	0	0	0.889975
TRINITY_DN607523_c0_g2	71.0124	0	0	0	51.0618	0	29.0795	13.5973	0	122.662	130.214	187.785
TRINITY_DN249794_c1_g1	0	0	0	0	0	0	2.23689	0	0	1.12534	0	0
TRINITY_DN706183_c0_g1	7.71874	0	37.2635	0	1.86903	0	2.34873	1.81298	6.72106	10.1281	0	14.2396
TRINITY_DN258144_c1_g2	2.51631	5.59053	0	1.28313	0	3.2451	0	4.83158	4.70474	5.36789	1.08311	0
TRINITY_DN609139_c0_g2	23.1562	0	0	0	0	0	2.23689	13.5973	25.9241	0	0	0
TRINITY_DN513102_c1_g1	231.562	797.615	3.63635	338.567	329.883	35.4883	326.585	393.416	366.778	265.581	277.546	231.393
TRINITY_DN625922_c2_g5	102.289	27.7117	71.3543	0	283.84	0	184.431	31.301	353.902	88.0357	172.32	101.866
TRINITY_DN231184_c0_g1	109.606	30.1214	1.81818	282.289	114.945	434.173	78.291	244.752	84.4933	77.6487	171.169	151.296
TRINITY_DN442648_c0_g1	790.399	1389.2	1744.54	1380.38	1345.7	2204.43	1849.9	2313.36	1840.61	2383.48	1430.28	2167.98
TRINITY_DN438073_c0_g1	970.029	2082.22	1285.07	2883	1383.49	2911.97	758.036	1477.45	1106.27	2880.97	1376.19	2148.82
TRINITY_DN612307_c1_g34	44.7687	21.6874	12.7272	57.1782	31.7735	7.99287	24.6057	52.5763	13.4421	18.0055	13.5388	16.0195
TRINITY_DN439557_c2_g2	4105.44	8590.83	6954.11	9897.14	5931.03	10037.4	4893.55	6702.65	5941.45	11292.8	6484.2	11233.7
TRINITY_DN610676_c0_g3	4.63124	0	0	0	14.513	0	4.47377	0	0	0	0	0
TRINITY_DN640595_c1_g1	0	0	0	0	0	0	0	0	0	0	93.8046	0
TRINITY_DN564631_c0_g2	32.4187	86.7497	0	5.85288	168.212	220.603	29.0795	4.53244	131.541	94.5289	120.882	192.235
TRINITY_DN313500_c0_g3	385.937	313.263	463.635	739.715	383.151	721.916	559.222	512.166	552.087	669.58	450.649	377.349
TRINITY_DN609632_c2_g1	38.5937	8.434	0	0.450222	4.67257	0	20.132	71.6126	0.960151	0	40.6164	0
TRINITY_DN628362_c3_g4	1.54375	0	0	0	0	0	0	0	0	0	0	0
TRINITY_DN583910_c1_g2	0	2.40971	0	2.25111	0	0	6.71066	0	25.9241	0	137.322	0
TRINITY_DN1018394_c0_g1	0	0	0	0	0	0	0	0	8.64136	0	0	0
TRINITY_DN640441_c10_g2	41.9127	0	0	14.4161	14.1672	19.4067	32.2783	20.8946	49.2365	88.452	16.44	49.1444
TRINITY_DN627545_c2_g1	13.8937	46.9894	0	0	435.483	1.59857	33.5533	77.0515	90.2542	0	0	97.0072
TRINITY_DN577737_c0_g1	80.244	77.3156	93.5179	59.1051	92.1057	7.28949	50.2181	75.1932	25.8473	16.8689	82.0355	35.6524
TRINITY_DN603133_c0_g1	0	0	0	0	0	0	4.47377	0	2.88045	0	37.7153	0
TRINITY_DN613535_c2_g3	0	0	1.90909	0	0	0	0	0	0	0	0	0
TRINITY_DN377068_c0_g1	51.1135	0	231.763	0	0	383.606	222.503	0	174.027	263.285	0	297.43
TRINITY_DN614497_c34_g7	6845.14	5129.99	3220.85	3029.25	2516.36	1423.52	4445.52	4545.24	2547.7	1580.79	2128.64	1827.31
TRINITY_DN620820_c0_g2	0	0	0	0	0	0	2.23689	0	0	0	0	0
TRINITY_DN612473_c6_g12	3.67412	2.5302	8.18179	2.71034	2.80354	3.08205	0.380271	40.7738	9.21745	2.17191	6.84677	0
TRINITY_DN584679_c0_g1	40.1374	0	0	0	60.7434	17.2646	0	0	0	2.25069	0	0
TRINITY_DN294589_c0_g2	6.17499	2.59044	0	0	0	0	0	0.906488	0	0	0	0
TRINITY_DN628782_c0_g5	0	0	0	0	0	0	0	0	23.0436	0	0	0
TRINITY_DN360955_c0_g1	145.112	0	0	0	0	0	8.94754	0	0	0	0	0
TRINITY_DN282119_c0_g3	0	0	4.54544	0	0	4.47601	2.23689	0	1.9203	0	0	0
TRINITY_DN1022009_c0_g1	0	0	0	0	0	0	0	0	14.3158	0	0	0
TRINITY_DN642325_c101_g2	1910.96	2201.69	1623.1	1114.74	1834.27	273.26	1246.15	1352.43	722.12	839.056	996.254	564.351
TRINITY_DN614237_c2_g11	396.743	159.041	129.091	138.218	376.609	729.589	145.398	242.032	174.747	444.511	198.247	380.909
TRINITY_DN634179_c5_g2	29.3312	0	31.8181	55.8275	0	0	6.71066	32.6336	14.4023	13.5041	0	0
TRINITY_DN564300_c0_g1	55.5749	59.038	0	40.52	0	68.7387	15.6582	78.8645	66.2504	12.3788	111.212	118.367
TRINITY_DN616141_c11_g4	231.562	65.0623	200.908	99.9493	110.273	131.083	190.135	141.412	46.0872	0	101.541	47.1687
TRINITY_DN631829_c3_g2	3.08749	0	0	0	0	0	0	0	0	0	0	0
TRINITY_DN585050_c0_g1	74.0999	3.61457	93.6361	22.9613	0	0.959144	13.4213	27.1947	88.3339	16.8802	72.5294	129.936
TRINITY_DN361042_c0_g1	0	0	0	0	0	0	0	0	0	0	5.80235	0
TRINITY_DN286218_c0_g1	0	0	0	26.1129	0	0	42.5008	19.0363	3.8406	0	0	0
TRINITY_DN637821_c12_g1	166.323	40.6639	262.999	375.003	236.74	415.808	413.153	324.949	272.836	278.399	294.46	279.176
TRINITY_DN621597_c0_g1	166.725	3.61457	76.3634	257.077	83.1717	260.248	308.69	24.4752	198.751	82.1501	224.357	257.203
TRINITY_DN1083189_c0_g1	4.63124	0	0	0	0	0	0	0	0	0	0	0
TRINITY_DN603577_c0_g2	0	1.72294	0	0	0	0	191.902	0	0	0	0	0
TRINITY_DN634724_c2_g9	0	0	0	9.00444	0	0	0	0	0	0	0	114.807
TRINITY_DN286511_c0_g2	35.9539	74.9662	158.39	0.760875	0	0	38.7652	67.0348	94.1332	216.37	103.553	122.202
TRINITY_DN631875_c2_g7	594.111	272.936	566.207	312.269	586.08	739.583	612.37	415.181	556.935	257.704	632.553	250.608
TRINITY_DN642821_c5_g2	29.0379	1.20486	2.72726	2.29163	0	0	8.94754	6.18225	0	3.37603	35.7812	38.6338
TRINITY_DN774442_c0_g1	0	0	0	0	0	62.9838	13.4213	7.25191	0	0	0	11.5697
TRINITY_DN643142_c3_g2	103.755	125.534	340.717	46.5124	50.9684	133.327	59.0091	179.711	0	56.571	122.285	96.1707
TRINITY_DN4802_c0_g1	24.7	0	0	0	0	0	0	0	0	0	0	0
TRINITY_DN619163_c3_g1	70.9815	68.4359	44.5362	93.5876	13.1112	553.186	65.4737	47.9442	103.082	200.041	81.2039	130.55
TRINITY_DN825414_c0_g1	45.17	33.9288	19.509	4.17806	39.0159	0	11.7213	38.9971	12.578	16.25	17.8035	4.48547
TRINITY_DN526280_c0_g2	0	0	0	0	0	23.1505	0	0	0	0	0	0
TRINITY_DN351056_c0_g2	0	0	8.18179	0	0	10.5506	0	0	0	0	0	0
TRINITY_DN617823_c1_g2	0	0	0	0	26.9327	0	0	0	0	0	0.541553	0
TRINITY_DN632738_c3_g28	180.618	39.7603	228.181	242.67	413.055	565.895	239.347	199.427	277.484	144.044	278.513	414.728
TRINITY_DN913478_c0_g1	19.8835	15.1571	32.7817	8.9279	93.8252	0	25.9926	56.2385	35.7944	0	0	11.2493
TRINITY_DN569570_c0_g1	4.63124	12.0486	0	2.70133	10.2796	11.8294	2.23689	3.62595	6.72106	0	13.5388	0
TRINITY_DN594000_c0_g1	209.95	603.633	895.452	1095.39	175.689	982.163	402.639	572.901	429.187	1081.46	282.381	620.312
TRINITY_DN881376_c0_g1	23.9898	0	0	20.8633	0	33.65	25.0531	0	0	16.9814	24.9404	0
TRINITY_DN639908_c5_g5	0	0	0	0	0	0	0	0	0	73.1474	0	0
TRINITY_DN623213_c0_g1	0	1.20486	0	0	182.23	0	0	0	0	25.8829	0	0
TRINITY_DN618414_c22_g1	66.3811	19.2777	100.909	123.811	256.057	0	114.081	33.5401	87.3737	57.3925	1.93412	87.2175
TRINITY_DN640887_c7_g3	128.131	193.982	36.3635	87.7933	202.135	235.387	118.555	255.63	100.816	61.6914	160.532	165.535
TRINITY_DN627469_c1_g2	56.6864	118.208	110.191	48.651	95.3952	7.43017	31.4059	26.9862	41.6993	9.00275	98.6399	14.3909
TRINITY_DN574808_c1_g1	32.4187	0	0	0	49.5292	0	8.94754	0	0	0	5.80235	48.0586
TRINITY_DN69314_c0_g1	6.17499	0	0	10.8053	0	0	4.47377	9.06488	0	0	2.90117	6.22982
TRINITY_DN614496_c1_g1	0	0	0	0	0	0	6.71066	0	0	0	0	0
TRINITY_DN478106_c0_g1	78.7311	355.433	248.181	418.706	0	485.007	293.032	249.284	544.405	864.264	546.388	764.488
TRINITY_DN627321_c1_g3	154.375	160.246	138.181	104.001	78.4991	89.5201	120.792	149.571	104.656	37.1364	70.5952	92.5574
TRINITY_DN255528_c0_g1	29.3312	136.149	0	0	281.289	73.8541	51.4484	134.16	49.9278	32.635	0	0
TRINITY_DN635386_c2_g1	33.9624	59.038	160.909	79.6893	144.85	0.959144	29.0795	11.7843	104.656	68.646	144.092	286.572
TRINITY_DN519410_c0_g2	18.525	0	0	0	0	0	8.94754	0	0	0	0	0
TRINITY_DN243114_c1_g1	247	0	10.9091	0	31.7735	541.277	286.321	834.876	198.751	725.847	333.635	0
TRINITY_DN420572_c0_g1	4.63124	19.2777	0	14.5287	0	0	13.4213	20.6679	13.4421	16.8802	0	35.599
TRINITY_DN500384_c0_g1	0	0	72.4271	0	0	0	0	0	0	0	0	0
TRINITY_DN617297_c0_g33	1.54375	6.02428	43.6362	7.65377	41.1186	5.11543	6.71066	2.71947	4.80075	0	10.6376	222.494
TRINITY_DN596283_c0_g2	7.71874	0	0	24.0779	0	0.319715	8.94754	0	13.4421	7.87741	0	0
TRINITY_DN617895_c1_g3	52.4874	103.618	113.636	78.7888	0	401.242	17.4477	164.981	119.059	190.183	0	238.513
TRINITY_DN623909_c3_g1	0	0	0	0	0	0	0	0	0	0	67.0848	0
TRINITY_DN835080_c0_g1	0	0	82.5816	0	0	0	2.23689	0	0	0	0	0
TRINITY_DN576211_c0_g2	1.976	0	0	0	120.851	0	0	0	15.9097	0	0	0
TRINITY_DN457856_c0_g1	0	0	0	25.2124	0	0	0	0	0	0	0	16.9095
TRINITY_DN627139_c0_g5	0	0	0	0	14.0177	0	2.23689	0	4.80075	0	0	0
TRINITY_DN386592_c0_g1	0	0	0	0	0	0	0	56.2023	40.768	0	150.861	182.943
TRINITY_DN618401_c0_g1	17.6296	0	4.54544	0.472733	0	0	4.80931	1.86737	0.960151	0	0	0
TRINITY_DN169527_c0_g1	4.90912	25.3502	0	11.098	4.38287	24.5893	4.89878	4.82252	6.40421	1.20412	5.97642	3.69339
TRINITY_DN241154_c1_g1	117.325	77.1108	825.452	275.086	149.522	438.329	120.792	73.4256	156.505	208.189	303.656	649.681
TRINITY_DN624649_c0_g4	67.6161	14.6752	44.5453	7.90139	42.5017	14.0674	47.1312	0	13.4421	0	22.1456	0
TRINITY_DN595293_c0_g1	125.044	7.22914	0	3.15155	0	104.547	29.0795	44.4179	33.6053	710.092	318.162	14.2396
TRINITY_DN545424_c1_g3	5.06349	0	0	0	0	0	19.5504	42.9494	0	40.186	29.6693	0
TRINITY_DN607074_c0_g1	4.63124	7.22914	0	1.35067	11.2142	289.981	11.1844	8.1584	56.6489	138.417	0	65.8581
TRINITY_DN642267_c35_g34	0	0	0	0	0	9.36764	0	0	0	0	0	0
TRINITY_DN568302_c0_g1	691.599	556.644	641.816	1271.88	696.213	262.805	760.541	754.198	856.455	1171.48	939.013	773.388
TRINITY_DN615184_c11_g22	0	0	0	0	0	0	2.23689	0	26.8842	3.37603	0	3.5599
TRINITY_DN494824_c0_g1	1.54375	222.898	0	72.4857	4.67257	98.1524	55.9222	191.269	0	72.022	120.882	302.591
TRINITY_DN628282_c15_g1	1109.34	991.32	1590.79	549.284	727.79	825.327	913.835	1246.45	775.005	229.964	827.715	233.04
TRINITY_DN423266_c0_g1	0	0	0	0	0	0	4.47377	0	0	1.12534	0	0
TRINITY_DN619229_c0_g1	49.3999	22.8923	0	0	178.492	0	49.2115	14.5038	7.68121	0	299.788	0
TRINITY_DN682673_c0_g1	0	0	0	0	0	0	0	69.7996	0	0	0	0
TRINITY_DN821518_c0_g1	0	0	0	0	0	0	203.557	0	0	0	0	0
TRINITY_DN528364_c2_g1	456.949	2048.26	438.18	2584.27	941.99	2874.87	729.225	1687.88	1513.2	3379.42	1252.34	2362.88
TRINITY_DN275227_c0_g1	567.173	696.817	588.171	1175.72	535.131	1252.94	585.684	551.498	1069.51	1366.17	1437.04	1459.56
TRINITY_DN628462_c5_g5	15.2368	0	0	0	0	0	5.41326	30.4217	0.960151	14.6295	3.86823	41.8288
TRINITY_DN620860_c0_g1	0	0	0	0	0	0	0	0	0	0	47.3859	0
TRINITY_DN18285_c0_g1	165.351	173.427	37.1544	69.9645	71.6865	32.7803	97.0137	121.841	92.2321	78.0088	40.4134	57.9373
TRINITY_DN436780_c0_g2	28.5902	6.26525	31.8635	0	0.551363	36.1501	12.8174	64.261	0	0	204.736	50.7375
TRINITY_DN548209_c0_g1	112.694	65.0623	187.272	41.4204	30.8389	219.964	73.8172	104.246	10.5617	22.5069	0	15.1296
TRINITY_DN335461_c0_g1	7.71874	0	27.2726	9.45466	0	0	4.47377	19.0363	0	0	0	0
TRINITY_DN633848_c3_g2	77.1874	38.5554	0	8.10399	0	0.319715	114.081	8.1584	54.7286	0	59.9576	20.4694
TRINITY_DN616492_c0_g1	67.9249	177.114	0	0	281.289	337.619	221.452	192.176	294.766	48.3898	61.8917	33.819
TRINITY_DN608133_c0_g2	33.9624	0	0	10.8053	88.7788	0	13.4213	0	24.9639	0	0	0
TRINITY_DN594253_c11_g1	16.9812	1.20486	0	76.0875	0	168.809	6.71066	0.906488	0	4.50138	0	0
TRINITY_DN631079_c7_g3	21.6125	0	11.8181	0	17.7558	35.808	13.4213	0	0	0	1.93412	0
TRINITY_DN375860_c1_g1	25.5799	23.0007	9.49088	59.8975	13.1019	50.3103	8.67912	33.5673	32.8756	31.9373	18.1807	12.8156
TRINITY_DN633433_c11_g1	4.63124	0	0	0	0	0	4.47377	99.5687	0	0	2.76579	49.8386
TRINITY_DN633217_c0_g4	91.6986	107.124	9.19997	141.154	26.2318	297.865	90.6834	244.634	15.8521	19.1308	10.7537	20.1312
TRINITY_DN631835_c3_g7	20.3157	14.6752	12.7636	8.74331	0	5.11543	6.71066	5.98282	4.80075	22.5069	15.3569	6.22982
TRINITY_DN635464_c6_g1	151.179	537.282	8.20907	369.583	453.529	13.7509	197.897	223.522	280.575	171.232	131.723	273.774
TRINITY_DN617294_c1_g1	666.899	245.791	2002.72	940.514	1981.17	1512.25	1447.27	1027.05	1295.24	881.144	1585.98	1046.61
TRINITY_DN581984_c0_g5	88.3795	50.7245	0	187.738	0	12.8461	33.777	39.9308	66.8073	211.97	1.1508	54.5376
TRINITY_DN601669_c0_g1	33.9624	0	0	0	0	1.27886	4.47377	0	15.3624	0	0	0
TRINITY_DN626761_c11_g1	118.869	7.22914	53.6362	60.3297	313.062	8.31258	60.3959	143.225	68.1707	39.387	1.93412	130.826
TRINITY_DN633640_c4_g1	202.231	346.999	220.908	121.11	271.009	0	167.766	214.838	230.436	91.1529	253.369	21.3594
TRINITY_DN639032_c11_g2	33.9624	20.4826	39.9999	67.5333	25.2319	20.142	42.5008	55.2958	7.68121	18.0055	25.1435	56.9584
TRINITY_DN608325_c9_g2	1.54375	0	0	0	0	0	0	14.5038	0	0	0	0
TRINITY_DN458441_c0_g1	172.9	0	0	0	0	0	0	0.906488	0	0	0	0
TRINITY_DN569532_c0_g1	4.63124	1.20486	0.909088	0.900444	0	0	6.71066	0	38.406	84.4008	0	0
TRINITY_DN616612_c1_g1	205.318	230.128	164.545	17.1084	21.4938	0.639429	60.3959	25.3817	0.960151	158.674	19.3412	10.6797
TRINITY_DN301858_c0_g1	3.08749	0	16.3636	2.70133	0	0	0	0	0.960151	0	0	0
TRINITY_DN559658_c0_g1	23.1562	1.20486	0	0	0	1.27886	11.1844	0.906488	11.5218	1.12534	0	2.66992
TRINITY_DN564599_c0_g3	64.8374	30.4347	286.363	349.822	50.4637	282.308	60.3959	53.4828	118.099	73.1474	263.04	449.437
TRINITY_DN533729_c2_g1	580.356	738.577	93.6361	1151.22	579.398	1765.78	684.487	787.738	1061.41	1901.83	1118.89	2795.41
TRINITY_DN572687_c0_g4	60.2061	0	0	0	0	0	0	0	0	0	0	0
TRINITY_DN52298_c0_g1	1.54375	0	0	0	0	0	0	0	0	0	0	0
TRINITY_DN1089460_c0_g1	4.63124	10.8437	0	9.90488	33.6425	22.6997	13.4213	7.25191	18.2429	7.87741	0	32.0391
TRINITY_DN634558_c1_g6	11.2694	1.20486	1.22727	29.1384	1.10273	0.249377	2.63953	130.797	10.5617	5.04154	6.9048	11.6409
TRINITY_DN633139_c9_g15	141.253	9.90392	89.827	53.2973	52.1365	329.907	228.901	22.5625	141.622	13.0315	36.2744	11.3917
TRINITY_DN642220_c0_g3	98.5683	132.51	225.899	112.776	0	0	76.0541	123.21	48.7949	0	59.9576	15.1296
TRINITY_DN632380_c2_g5	45.7412	156.198	0	0	119.833	0	18.253	83.5057	0	0	30.1625	0
TRINITY_DN232900_c0_g1	1.55918	20.591	7.30907	2.72384	0	0.322912	13.4213	8.20372	0	1.12534	0	2.75892
TRINITY_DN1108019_c0_g1	0	0	0	0	0	0	2.23689	0	0	0	0	0
TRINITY_DN308947_c0_g1	108.062	307.238	140	101.75	345.77	123.09	96.1861	292.796	200.672	88.9022	93.8046	54.2884
TRINITY_DN602564_c4_g1	118.467	159.354	62.8634	106.252	155.129	65.2218	115.602	120.808	61.7089	37.1364	30.9459	60.189
TRINITY_DN388757_c0_g1	20.0687	10.8437	0	0	0	0	0	9.97137	0	0	0	0
TRINITY_DN618305_c8_g3	60.2679	159.427	19.2363	46.0847	81.798	24.2983	50.7549	141.412	35.4872	130.124	5.95708	67.4868
TRINITY_DN752308_c0_g1	4.63124	0	0	0	17.7558	0	6.71066	28.1011	5.7609	3.37603	0	0
TRINITY_DN631678_c7_g3	15.4375	20.4826	10.9091	88.2435	8.41062	18.5435	6.71066	13.5973	97.9354	59.6432	88.9694	2.66992
TRINITY_DN578899_c0_g1	3.08749	0	0	0	0	0	0	0	91.2143	0	97.6729	168.205
TRINITY_DN579312_c1_g4	0	1.241	11.9091	6.30311	14.0177	0.319715	0	0	0	0	1.93412	0
TRINITY_DN627113_c1_g5	61.7499	0	175.454	0	0	0	58.159	10.8779	0	0	57.0564	0
TRINITY_DN542514_c1_g1	121.956	89.798	45.4544	74.2866	43.9221	204.921	51.4484	71.6126	96.0151	162.601	121.617	167.315
TRINITY_DN605175_c5_g1	125.044	26.5068	18.1818	80.1395	71.023	25.5772	85.0017	135.973	205.472	126.039	91.8705	54.2884
TRINITY_DN239237_c1_g1	9.26248	13.2534	0	0.900444	0	0	0	1.81298	0	0	0	43.0392
TRINITY_DN633320_c14_g19	35.6142	48.134	0	33.8657	16.2138	11.4778	7.96331	36.4046	17.3787	19.0633	0.967058	1.00567
TRINITY_DN273630_c0_g1	0	0	0	0.450222	0	0	25.5452	0	0	0	0	0
TRINITY_DN26171_c0_g1	0	0	0	0	0	0	0	0	12.482	0	0	0
TRINITY_DN643134_c3_g12	6.17499	0	0	18.4771	36.446	0	13.5108	94.2748	45.3671	47.5008	25.3079	14.3286
TRINITY_DN623135_c2_g1	38.5937	3.61457	0	0	56.0708	4.15629	24.6057	0	0	1.12534	0	0
TRINITY_DN580582_c0_g1	7.71874	83.1351	0	27.9138	0	0	44.7377	102.433	75.8519	3.37603	208.885	552.674
TRINITY_DN597866_c1_g6	334.53	397.603	147.272	91.5526	713.165	257.297	374.813	372.567	437.147	347.731	449.769	469.506
TRINITY_DN504922_c1_g2	0	0	0	3.40818	0	0	0	0	0	0	0	0
TRINITY_DN640858_c6_g11	0	0	0	2.04851	0	0	2.23689	0	2.30436	0	0	0
TRINITY_DN632537_c0_g1	128.131	44.5797	0	171.985	65.416	167.211	205.794	193.082	112.338	83.2755	100.574	150.406
TRINITY_DN618161_c5_g4	157.462	434.953	0.909088	189.093	325.211	75.7724	85.0017	150.477	44.1669	225.069	54.1553	99.6772
TRINITY_DN597951_c0_g1	145.112	87.9545	241.817	38.2689	152.326	57.2289	46.6838	159.651	77.3593	69.7713	142.158	92.8154
TRINITY_DN615977_c1_g1	0	0	0	42.4064	0	0	0	0	0	0	44.8425	0
TRINITY_DN637524_c2_g4	0	0	0	1.47223	0	0	0	8.22185	0	0	0	0
TRINITY_DN628776_c0_g1	149.682	314.154	47.5453	285.076	577.174	384.946	326.451	288.581	231.291	448.855	275.718	460.767
TRINITY_DN526301_c0_g1	0	0	137.272	0	0	0	4.47377	0	0.960151	0	0	0
TRINITY_DN624174_c1_g1	725.561	950.632	355.453	747.368	348.574	590.513	700.145	1156.68	554.007	1926.59	1209.79	1014.57
TRINITY_DN627577_c0_g1	247	14.4583	516.362	204.851	179.427	13.7477	369.086	263.788	318.77	190.183	593.774	179.775
TRINITY_DN288698_c0_g1	8.52148	0	0	4.50222	0	0	0	0.906488	0	0	0.967058	0
TRINITY_DN394102_c0_g1	0	0	0	0	158.821	0	19.6846	0	35.6408	0	111.802	0
TRINITY_DN626259_c2_g1	0	0	0	0	0	0	0	0	0	0	5.80235	0
TRINITY_DN555063_c0_g3	33.9624	0	0	0	34.577	0	11.1844	0	0	0	0	0
TRINITY_DN623027_c3_g5	0	8.48219	0	0.52676	7.82188	5.4863	1.27503	3.20897	0	2.05938	0	0
TRINITY_DN643154_c21_g8	48.4119	18.0728	61.6544	0	48.3517	125.968	28.6545	43.9919	22.3331	0	21.2753	62.2003
TRINITY_DN594547_c0_g1	2.42368	0.313263	0	0	22.5685	0	3.06453	0	0	0	0	0
TRINITY_DN619914_c12_g3	194.512	172.294	137.272	154.426	217.742	88.561	96.1861	234.78	102.736	69.7713	526.08	43.6088
TRINITY_DN577294_c0_g1	43.5182	3.63867	1.85454	6.37514	154.195	0.319715	13.6674	31.2376	4.82956	0	6.06345	4.47657
TRINITY_DN632685_c11_g4	18.525	30.1214	0	38.2689	0	23.3392	11.1844	12.6908	87.3737	0	142.158	0
TRINITY_DN544720_c0_g1	310.293	415.676	724.543	312.904	390.627	306.606	167.766	481.345	289.966	665.078	503.837	439.647
TRINITY_DN905612_c0_g1	0	0	0	0	0	0	0	0	11.5218	0	0	0
TRINITY_DN625946_c5_g1	7.03949	436.941	26.3272	0	0	69.7873	87.7083	147.54	72.9523	124.913	95.6614	86.1851
TRINITY_DN574604_c0_g2	4.63124	0	0	0	28.7363	0	2.23689	0	5.7609	0	0	5.38435
TRINITY_DN421762_c0_g1	204.3	1108.82	280.236	404.034	230.713	902.209	267.867	145.038	176.226	1031.81	360.548	731.212
TRINITY_DN640929_c6_g74	842.886	665.081	2354.54	1225.95	2012.01	1684.26	1140.81	1419.56	1152.18	895.774	1236.87	1291.35
TRINITY_DN600561_c8_g2	135.325	113.244	145.209	175.46	21.9143	123.001	80.5726	142.917	85.5686	88.0019	278.261	168.873
TRINITY_DN640790_c9_g7	138.937	1.20486	0	97.2479	75.6956	593.71	62.6328	27.1947	66.2504	47.2644	0	54.2884
TRINITY_DN595615_c0_g1	592.799	868.702	92.727	1285.38	1110.2	455.274	407.113	358.969	594.333	712.343	501.903	605.183
TRINITY_DN61170_c0_g1	0	1.2651	4.65453	0	0	0	0	0.951813	2.16034	2.39698	0	0.943373
TRINITY_DN617966_c2_g3	66.3194	9.66295	0	87.2575	95.6568	88.3819	87.3504	38.1269	126.433	39.3983	284.383	20.9678
TRINITY_DN613355_c9_g1	2839.88	2884.27	2231.46	1558.5	1438.05	1118.03	1976.04	2640.62	1281.03	688.936	1280.68	1381.69
TRINITY_DN618947_c2_g22	66.3811	6.02428	5.02726	18.4591	13.0832	35.808	39.9284	150.477	32.6451	28.1336	55.925	14.2396
TRINITY_DN534490_c1_g1	46.3279	43.9773	54.3998	11.6202	32.5398	17.4244	43.843	58.3779	19.9039	20.4362	33.7116	3.17721
TRINITY_DN599887_c0_g1	141.33	57.9054	90.3179	231.018	45.0436	498.195	89.8557	263.462	43.1588	3.39854	159.11	22.0358
TRINITY_DN539346_c1_g2	54.0312	21.6874	33.6363	61.6804	0	0	40.2639	25.3817	19.203	0	86.0682	24.0293
TRINITY_DN363031_c1_g2	0	8.62677	0	0	0	0	0	0.933683	0	0	0	0
TRINITY_DN637136_c1_g2	1.54375	26.1936	21.8181	10.8053	3.73805	0	0	9.06488	0	0	1.93412	0
TRINITY_DN637489_c4_g10	10.9143	8.51834	0.909088	13.8803	0	21.8973	13.4213	14.7123	0	10.3307	1.02508	1.77995
TRINITY_DN575336_c4_g2	0	0	0	0	0	0	0	0	0.960151	6.75206	0	4.44987
TRINITY_DN643084_c6_g2	2.0995	0	0	0	0	0	0	0	0.960151	0	0	0
TRINITY_DN641711_c5_g2	279.835	171.186	246.554	204.401	144.448	117.105	208.948	282.426	159.98	268.957	88.0893	149.72
TRINITY_DN281541_c0_g1	133.997	225.453	308.708	57.795	152.681	39.9324	300.839	188.921	189.668	109.631	154.468	109.912
TRINITY_DN612616_c6_g5	9.26248	9.63885	25.4545	0.450222	1.86903	0	20.132	5.43893	10.5617	0	28.0447	18.6895
TRINITY_DN631764_c3_g2	16.9812	9.63885	9.99997	0	0	0	8.94754	6.34542	9.60151	0	17.407	14.2396
TRINITY_DN627270_c4_g2	25.688	78.4	0	0	71.023	0	0.290795	1.50477	23.4085	27.0083	42.5506	0
TRINITY_DN581436_c0_g1	11.3311	52.4595	0	4.13304	40.3897	0	16.2845	9.06488	5.02159	1.1591	13.3841	16.1441
TRINITY_DN568561_c1_g5	5.88168	5.33751	0	4.61477	0	18.8823	2.23689	0	0	0	21.3333	0
TRINITY_DN583260_c2_g1	44.7687	15.6631	0	21.6107	112.142	0.959144	29.0795	29.0076	24.9639	290.339	10.6376	5.33985
TRINITY_DN636838_c12_g1	57.1186	87.9545	56.3635	54.4768	59.8089	46.9981	158.819	58.0153	113.298	100.156	198.247	62.2982
TRINITY_DN640832_c0_g6	2.16125	0	0	0	0	0	5.92775	0	0	0	0	0
TRINITY_DN340113_c2_g1	0	0	0	0	8.41062	0	2.23689	5.43893	7.68121	0	0	0
TRINITY_DN576229_c2_g1	57.1186	3.61457	0	4.50222	1.86903	0	73.8172	0.906488	144.983	1.12534	0	0
TRINITY_DN849166_c0_g1	842.438	920.667	1202.87	2125.47	1579.02	3984.7	974.678	1317.23	1566.73	3137.26	1822.56	2838.62
TRINITY_DN817324_c0_g1	0	0	0	0	1.50457	0	0	0	0	0	0	0
TRINITY_DN626187_c6_g6	3.34993	0	0	0	0	0	0	1.35067	0	0	0	7.1198
TRINITY_DN614634_c1_g3	28.5593	4.81943	0	0	1.95313	0	11.095	2.71947	53.2404	0	0	10.6797
TRINITY_DN980540_c0_g1	206.862	503.63	478.18	476.335	707.427	1161.52	205.794	426.956	292.846	889.022	570.564	663.031
TRINITY_DN641167_c3_g11	103.786	25.049	44.4908	26.9773	93.4514	91.1922	30.6006	26.7414	92.2417	30.3955	44.5814	33.4541
TRINITY_DN1004680_c0_g1	0	0	0	0	0	0	8.94754	0	0	0	0	0
TRINITY_DN599893_c0_g1	7.71874	0	0	0	21.4938	24.2983	0	9.97137	0	4.50138	0	0
TRINITY_DN363948_c0_g1	20.0687	3.61457	37.2726	0.450222	0	0	2.23689	0	58.5692	0	0	0
TRINITY_DN625140_c6_g1	495.543	514.474	685.452	221.509	846.669	242.024	796.331	717.939	585.692	227.319	398.428	666.591
TRINITY_DN605066_c0_g1	6.36024	0	0.92727	1.36417	0	0.332503	22.5925	0	0	0	0	0.898874
TRINITY_DN407213_c0_g2	0	0	0	13.9569	0	0	0	0	0	0	0	0
TRINITY_DN640586_c8_g23	12.35	198.801	0	0	0	0	4.47377	0	0	0	0	0
TRINITY_DN638780_c8_g61	128.131	0	67.2725	331.814	47.6602	214.848	123.029	1.81298	212.193	79.8994	53.1882	0
TRINITY_DN503745_c0_g1	44.7687	44.5797	229.09	90.4946	434.549	260.248	49.2115	8.1584	88.3339	86.6515	206.95	16.9095
TRINITY_DN130467_c0_g1	1.54375	6.02428	0	4.052	4.67257	3.83658	11.1844	4.53244	2.88045	11.2534	3.86823	0.889975
TRINITY_DN595676_c0_g1	46.3124	15.6631	7.2727	9.90488	75.6956	100.39	40.2639	23.5687	0.960151	45.0138	60.9247	37.3789
TRINITY_DN630841_c2_g1	85.9867	13.7233	196.927	0	0	0	18.1411	28.9079	0	0	0	75.3096
TRINITY_DN615005_c0_g3	0	0	0	0	0	57.8684	0	11.7843	15.3624	20.2562	34.8141	11.5697
TRINITY_DN499961_c0_g2	0	0	0	0	0.934514	0	0	0	0	0	0	0
TRINITY_DN610997_c1_g1	24.7	0	298.181	1.80089	0	0	31.3164	0	27.8444	0	6.76941	0
TRINITY_DN570349_c1_g1	78.7311	1.20486	0.909088	0.900444	1.86903	44.1206	55.9222	73.4256	0.960151	56.2672	0	0
TRINITY_DN1065730_c0_g1	514.068	732.553	618.18	1468.17	570.988	1795.84	308.69	843.941	647.142	2173.04	732.063	1372.34
TRINITY_DN550179_c1_g1	27.7874	6.02428	24.1817	1.37318	40.4644	10.8703	11.4081	159.333	15.516	12.3788	129.373	0.889975
TRINITY_DN815197_c0_g1	0	0	0	0	0	0	0	0	4.35908	0	0	0
TRINITY_DN460241_c0_g1	0	0	0	0	0	0	0	0	4.80075	0	0	0
TRINITY_DN612078_c6_g5	26.2437	0	22.7272	5.40266	13.9243	13.7477	19.2596	6.34542	9.60151	21.3815	35.7812	6.22982
TRINITY_DN61074_c0_g1	0	0	0	0	0	0	2.23689	0	0	0	0	0
TRINITY_DN625326_c0_g1	548.03	323.6	439.726	257.126	513.683	216.038	394.9	386.59	330.013	169.837	280.263	258.449
TRINITY_DN640468_c5_g1	0	0	66.2998	6.75333	0	0	6.71066	16.063	8.64136	2.25069	0	5.33985
TRINITY_DN323723_c0_g2	11.9177	0	24.9636	5.66829	6.70046	19.4994	4.92115	12.4552	9.98557	50.0891	7.08854	9.62953
TRINITY_DN742541_c0_g1	22.1836	0	2.76363	2.4402	0	0	39.8837	11.7843	72.4818	0	128.145	208.343
TRINITY_DN613998_c1_g1	1.54375	0	1.81818	0	0	306.287	0	0	68.1707	1.12534	0	0
TRINITY_DN504200_c0_g1	0	0	0	0	51.3982	0	2.23689	29.0076	18.2429	97.9049	0	132.606
TRINITY_DN657995_c0_g1	0	0	0	0	0	0	0	0	3.27411	0	1.02508	1.08577
TRINITY_DN184455_c0_g1	1864.75	2639.14	1635.75	3557.5	1972.46	5455.58	1042.21	1092.92	1560.14	4251.53	1998.61	3025.74
TRINITY_DN623677_c5_g2	1.66725	0	0	0	0	0	0	0	0	0	0	0
TRINITY_DN27212_c0_g1	116.646	29.4587	0	254.776	247.646	172.716	53.9984	376.664	129.39	309.976	195.326	359.336
TRINITY_DN539863_c1_g1	0	0	0	0	0	13.9396	0	0	0	1.69927	0	0
TRINITY_DN607612_c1_g7	71.0124	45.0014	10.9091	24.7622	90.1245	30.3729	44.8943	93.3683	48.9677	20.2562	59.9189	139.059
TRINITY_DN622345_c1_g2	164.733	60.4477	26.7545	437.449	27.2224	1.28525	164.791	81.6655	63.5332	164.57	27.4258	179.276
TRINITY_DN879604_c0_g1	13.8937	201.211	0	103.551	0	142.912	22.3689	2.71947	15.3624	31.5096	0	107.687
TRINITY_DN622878_c0_g2	6.17499	0	0	10.3551	0	1.27886	40.2639	32.6336	74.8918	1.12534	0	0.889975
TRINITY_DN633441_c8_g1	100.344	31.3263	35.4544	117.058	354.181	87.9215	174.477	27.1947	112.338	415.252	234.995	198.464
TRINITY_DN639017_c3_g3	24.1133	72.2914	79.0907	15.1365	0	0	1.81188	27.6388	0	0	0	0
TRINITY_DN634401_c24_g1	0	0	34.7908	0	0	0	2.25925	0	0	11.4785	0	0
TRINITY_DN142347_c0_g1	4.63124	0	0	0	2.80354	4.79572	0	4.53244	6.72106	0	0	0
TRINITY_DN343375_c0_g1	350.431	215.669	946.361	380.888	128.963	658.932	427.245	650.859	396.542	821.501	511.574	958.503
TRINITY_DN637503_c17_g1	34.3947	0	22.5908	10.112	39.1094	0.680992	18.1411	18.2114	0	0	66.6303	106.77
TRINITY_DN614916_c0_g1	23.1562	13.2534	0	0	0	0	8.94754	0	0	23.6322	0	0
TRINITY_DN616309_c0_g4	100.344	153.017	136.363	73.3862	76.6301	115.097	26.8426	157.729	77.7722	64.1446	94.7717	72.9779
TRINITY_DN624584_c2_g3	342.758	508.064	606.435	333.605	212.761	170.545	341.886	414.818	218.108	555.875	166.556	193.925
TRINITY_DN631941_c6_g4	227.811	219.922	363.635	51.0101	374.404	142.171	199.06	410.703	206.183	182.711	177.097	244.743
TRINITY_DN574633_c1_g1	111.304	64.9177	5.96362	105.861	55.6036	143.757	152.869	225.444	50.84	48.7161	151.151	110.295
TRINITY_DN642792_c5_g18	23.5885	0	0	0	0.878443	0	5.41326	5.43893	9.28466	7.87741	5.754	13.5009
TRINITY_DN639306_c7_g3	21.6125	242.574	0	104.753	71.4436	0	11.4529	0	56.4281	12.6601	51.9987	97.0072
TRINITY_DN505893_c1_g1	458.493	543.39	0	444.819	74.7611	753.887	241.584	190.363	324.531	756.231	486.43	793.119
TRINITY_DN315110_c0_g3	11.3465	15.2535	47.5817	1.49474	10.018	0.319715	8.50017	9.71756	2.09313	4.5689	3.86823	7.87628
TRINITY_DN502881_c1_g5	3.08749	0	0.909088	0	0	0	2.23689	0	0	0	1.02508	0
TRINITY_DN609032_c6_g1	0	0	0	0	0	0	1.67766	0	0	0	0	0
TRINITY_DN544642_c1_g1	435.676	299.648	634.853	555.038	462.921	332.532	461.067	452.474	255.919	542.967	266.299	417.033
TRINITY_DN82190_c0_g1	22.2608	28.9166	0	4.052	1.86903	0	0	20.396	1.9203	9.00275	0	3.05261
TRINITY_DN631199_c4_g2	21.4426	2.12055	7.1818	15.159	1.88772	7.3982	10.1555	3.93416	92.4817	0	0	10.5017
TRINITY_DN635830_c2_g4	6.5918	28.2177	21.9636	7.36563	156.064	5.03551	17.8951	9.17366	5.7609	11.6136	2.98821	8.29456
TRINITY_DN632381_c8_g1	43.2249	20.4826	0	95.447	9.34514	0	24.6057	102.433	1.9203	137.292	0	357.77
TRINITY_DN630709_c4_g1	0	0	0	0	0	0	17.8951	0	0	0	19.3412	48.9486
TRINITY_DN642168_c1_g1	0	3.61457	0	2.79138	0	0	2.23689	0	0	0	0	0
TRINITY_DN641751_c0_g5	54.7876	75.6529	66.3634	86.8883	34.4649	1.06785	48.8536	47.9442	38.1372	7.65234	51.3024	108.079
TRINITY_DN639475_c15_g2	31.8012	2.49405	29.9999	1.80089	8.41062	0.959144	26.8426	26.2882	10.5617	0	0.967058	17.7995
TRINITY_DN629193_c13_g3	394.582	491.581	522.726	541.617	167.278	380.141	380.382	388.884	265.002	103.532	400.362	243.853
TRINITY_DN612482_c1_g1	157.462	542.185	98.1815	85.0919	0	20.7815	149.871	75.2385	153.624	4.50138	117.981	149.516
TRINITY_DN268458_c0_g2	0	4.81943	0	0	0	0	0	0	0	0	0	0
TRINITY_DN630754_c2_g1	24.7	0	223.636	0.900444	0	0	11.1844	25.3817	42.2466	0	0	0
TRINITY_DN611803_c1_g1	0	0	0	6.30311	0	2.238	2.23689	0	0	0	0	0
TRINITY_DN630385_c6_g4	12.35	171.09	0	0	43.9221	0	0	0	58.5692	0	0	0
TRINITY_DN639438_c14_g1	216.125	807.254	322.726	483.088	572.857	384.936	275.137	663.549	346.614	94.5289	220.489	4.44987
TRINITY_DN597495_c0_g1	18.525	0	30.909	0	2.80354	0	2.23689	0	0	0	0	0
TRINITY_DN162342_c0_g1	4.72387	0	0	0	0	0	2.28162	0	0	0	0	0
TRINITY_DN638625_c1_g26	64.3743	39.7603	64.5453	27.9138	246.385	0	18.8793	20.0334	65.2903	0	12.5718	0
TRINITY_DN520058_c0_g1	2.0995	0	0	0	0	0	0	0	0	0	0	0
TRINITY_DN451671_c0_g1	143.414	0	172.727	31.0653	182.669	9.91115	114.081	2.71947	262.928	67.5206	3.86823	33.819
TRINITY_DN264219_c1_g1	17.6142	21.6995	110.654	96.2349	39.4458	14.8475	134.101	77.4504	84.0324	19.6485	38.8467	62.1024
TRINITY_DN639848_c2_g2	4.63124	0	0	0	5.60708	0	2.23689	11.7843	0.960151	0	0	0
TRINITY_DN25126_c0_g1	0	15.1932	0	0	0	0	0	0	0	0	0	0
TRINITY_DN318777_c1_g2	0	0	0	17.6622	24.7179	35.9999	0	1.05153	0	0	0	0
TRINITY_DN632633_c15_g4	7.71874	19.2777	29.9999	10.3551	44.8567	3.83658	20.132	24.4752	3.8406	12.3788	19.3412	0.889975
TRINITY_DN607255_c0_g5	0	0	0	0	0	0	0	1.81298	0	0	0	0
TRINITY_DN625931_c8_g3	20.0687	0	0	0.450222	11.2142	0	49.2115	54.3893	0	0	0	15.1296
TRINITY_DN227354_c0_g1	0	0	0	16.6582	0	0	0	0	0	0	0	0
TRINITY_DN499799_c0_g1	64.8374	163.86	0	0	233.628	278.471	38.0271	11.7843	101.776	63.0193	52.2211	86.3275
TRINITY_DN409579_c0_g1	254.718	589.175	441.817	497.495	271.009	796.409	364.612	353.53	645.221	1028.56	629.555	817.887
TRINITY_DN594549_c7_g2	24.7	0	0	0	0	0	6.71066	0	0	0	0	0
TRINITY_DN572410_c0_g1	32.4187	79.5205	0	86.8928	0.934514	0	0	64.3607	25.9241	41.6377	0	77.4278
TRINITY_DN641699_c7_g3	416.688	248.562	770.479	128.781	742.284	118.256	297.506	325.429	140.508	124.913	415.497	71.198
TRINITY_DN597608_c1_g2	155.888	66.2671	39.9999	91.8453	83.1717	98.4721	64.8697	129.628	92.0113	133.916	77.3647	129.046
TRINITY_DN497784_c2_g1	0	0	0	0.751871	0	0	0	0	0	0	0	0
TRINITY_DN643153_c1_g5	49.6469	0	2.73636	24.6181	55.968	0	22.1452	29.5968	9.94716	1.12534	1.93412	0
TRINITY_DN618556_c3_g3	20.0687	4.81943	5.45453	22.0609	41.1186	4.15629	38.0271	7.25191	129.62	72.022	35.7812	2.66992
TRINITY_DN619097_c0_g1	0	0	86.0179	0	0	0	0	9.54532	0	0	43.3629	0
TRINITY_DN631227_c12_g4	15.4375	42.17	0	0.450222	10.2796	0.319715	11.1844	52.5763	8.67016	0	0	0
TRINITY_DN627361_c0_g1	1.54375	0	0	0	0	0	0	0	0	0	0	0
TRINITY_DN593891_c0_g1	3.08749	0	110	0	10.2796	0	8.94754	0	0	0	0	0
TRINITY_DN635228_c3_g9	6.17499	0	0	16.208	0	0	40.2639	4.53244	8.64136	0	62.8588	2.66992
TRINITY_DN599589_c0_g1	27.7874	0	0	0	0	0	2.23689	0	0	0	0	0
TRINITY_DN283067_c0_g2	0	0	0	0	0	6.39429	3.60139	0	0	0	0	0
TRINITY_DN627326_c1_g1	202.694	93.28	249.754	341.3	18.6435	618.411	163.718	89.5792	104.407	189.272	168.084	122.238
TRINITY_DN974967_c0_g1	0	0	0	0	0	0	2.23689	0	0	6.75206	0	0
TRINITY_DN408747_c0_g1	165.521	90.4727	71.1725	83.6602	32.8108	83.8164	151.549	78.511	72.1457	78.0989	41.4288	33.7745
TRINITY_DN598234_c37_g1	1.54375	0	0.909088	0	30.3904	0.959144	0	11.322	0	3.37603	7.73647	0
TRINITY_DN637589_c8_g37	24.8543	2.40971	59.9998	0	0.934514	8.10477	37.4231	13.7333	48.9677	0	10.6376	4.44987
TRINITY_DN606106_c1_g1	201.752	850.303	151.918	46.5755	197.799	101.1	327.346	201.086	126.855	62.4228	328.955	66.6947
TRINITY_DN582947_c0_g2	10.9606	3.63867	4.62726	20.7957	1.88772	5.77085	4.51851	1.83111	3.87901	2.26194	0.976729	1.78885
TRINITY_DN579744_c1_g1	50.9437	501.22	510.908	155.327	107.469	31.0123	53.6853	164.074	37.4459	214.941	91.8705	299.921
TRINITY_DN627998_c3_g3	256.293	198.259	124.463	112.718	705.586	558.452	126.787	222.507	62.4386	69.1524	158.926	168.57
TRINITY_DN620034_c6_g2	13.8937	89.1594	17.6363	8.42815	64.0796	2.55772	37.1547	5.90124	14.7575	55.1419	4.30341	0
TRINITY_DN632741_c13_g1	4.63124	0	0	0	0	0	4.47377	0	0	0	0	0
TRINITY_DN609060_c1_g1	54.0312	57.8331	109.091	32.8662	117.749	41.2432	64.8697	61.6412	104.656	5.62672	0	61.4082
TRINITY_DN623501_c2_g1	120.412	4.81943	59.9998	8.10399	0	1075.94	26.8426	72.5191	75.8519	483.898	106.376	187.856
TRINITY_DN597594_c0_g4	62.3674	29.7118	14.2636	99.1749	58.8463	84.9194	29.0124	49.8115	41.4785	15.586	2.51435	51.1112
TRINITY_DN602501_c0_g1	206.09	55.4234	86.9179	263.123	178.492	268.56	185.304	76.698	347.863	234.072	560.197	193.952
TRINITY_DN606628_c6_g3	30.3655	69.8817	30.3272	23.7807	30.0446	11.19	46.9746	11.7209	8.64136	2.27319	1.02508	29.3692
TRINITY_DN633279_c2_g4	27.7874	25.302	0	108.503	0	0	46.9746	42.605	116.178	36.011	62.8588	0
TRINITY_DN425252_c0_g1	12.35	100.003	7.2727	102.651	10.2796	6.07458	33.5533	100.62	8.64136	4.50138	9.67058	11.5697
TRINITY_DN559115_c0_g2	21.1648	38.2542	10.9454	46.0037	37.1282	70.4108	66.8829	52.395	75.8615	201.819	144.991	55.5967
TRINITY_DN628549_c5_g9	18.0155	0	10.3182	1.88643	0	11.6248	8.187	0	6.48102	0	0	1.20147
TRINITY_DN624246_c3_g1	149.743	340.974	409.999	0	156.998	217.086	176.714	21.7557	151.704	516.533	45.4517	125.486
TRINITY_DN836426_c0_g1	0	0	0	0	0	0	0	0	31.3681	0	0	0
TRINITY_DN595126_c0_g1	0	0	0	0	0	0	0	0	0	0	23.4318	0
TRINITY_DN618257_c15_g2	171.356	212.055	166.363	180.989	533.607	699.216	239.347	189.456	165.146	167.676	356.844	399.599
TRINITY_DN589974_c1_g1	105.299	26.2177	51.9635	43.5365	47.7536	0	122.738	145.056	132.222	274.798	11.9142	38.5003
TRINITY_DN624734_c1_g1	160.04	8.79545	8.61816	4.2591	6.78457	56.8421	40.3087	3.20897	9.23665	0	10.5603	1.29046
TRINITY_DN232897_c1_g1	0	0	0	0	0	0	2.23689	0	0	0	0	0
TRINITY_DN388190_c0_g1	0	0	0	0	0	29.628	0	0	0	0	0	0
TRINITY_DN632920_c5_g2	3.08749	3.61457	0	0	0	0	2.23689	3.62595	7.68121	0	15.4729	0
TRINITY_DN615759_c0_g1	10.5592	0	61.0634	0	0	0	7.24751	10.8779	7.68121	0	0	0
TRINITY_DN592070_c7_g2	293.312	657.852	1230.9	318.757	719.575	129.165	391.455	257.443	385.02	126.039	440.011	582.889
TRINITY_DN613838_c2_g1	186.099	153.149	323.617	121.632	201.163	104.818	156.694	147.486	74.0564	53.6451	165.135	125.059
TRINITY_DN603474_c1_g1	171.356	253.02	90.9088	125.612	202.789	457.192	263.953	222.09	238.117	135.041	98.6399	410.278
TRINITY_DN530143_c0_g1	3.08749	51.8088	0	176.487	80.3682	0	35.7902	15.4103	13.4421	69.7713	154.729	0
TRINITY_DN617160_c1_g3	29.9796	0	0	31.9658	0.934514	0	2.23689	0	0	0	0	0
TRINITY_DN626789_c5_g4	0	0	0	0	0	0	2.79611	0	0	0	0	0
TRINITY_DN432112_c0_g1	0	0	0	0	0	0	0	0	9.60151	0	0	0
TRINITY_DN784700_c0_g1	0	0	0	0	0	0	4.89878	0	0	0	7.01117	1.08577
TRINITY_DN186252_c0_g1	120.412	1.20486	112.727	65.2822	91.5823	0	129.739	32.6336	310.129	0	164.4	124.596
TRINITY_DN243254_c0_g1	16.9812	12.0486	0.909088	0	0	0	10.8936	2.71947	4.80075	7.87741	52.2211	0
TRINITY_DN616233_c1_g5	44.7687	0	0	10.8053	0	5.11543	8.94754	5.43893	0.960151	0	0	31.1491
TRINITY_DN614001_c1_g1	22.0293	105.22	64.9543	0	0	23.7196	11.2515	9.43654	124.32	37.0126	0	55.4187
TRINITY_DN176609_c0_g1	1.54375	0	0	0.900444	4.67257	36.7672	8.94754	0	0	0	0	0
TRINITY_DN316609_c0_g2	4.63124	24.0971	3.63635	0	0	10.2309	15.6582	17.2233	11.5218	0	0	0
TRINITY_DN460521_c0_g2	27.7874	0	0	0.900444	3.7474	0.639429	0	0	0.960151	0	0	0.889975
TRINITY_DN620987_c5_g6	65.3159	24.073	73.318	71.2386	121.384	61.7177	65.7197	59.2481	57.9547	15.7548	43.2952	30.4727
TRINITY_DN422561_c0_g1	319.556	547.005	557.271	1119.7	589.678	2725.25	510.01	549.332	699.95	2105.52	525.113	1580.59
TRINITY_DN626409_c22_g1	54.7258	0	161.118	0	103.666	224.216	19.6175	0	98.2618	205.747	153.811	56.0595
TRINITY_DN430657_c0_g1	78.7311	0	0	23.4115	0	0	51.4484	46.2309	109.457	205.938	85.1011	40.9388
TRINITY_DN116724_c0_g2	23.573	20.4826	21.0272	23.4836	26.1664	0.319715	17.8951	17.6675	6.72106	4.50138	12.9199	7.1198
TRINITY_DN832552_c0_g1	1.54375	0	0	0	58.2295	0	0	0	0	0	0	0
TRINITY_DN618084_c2_g2	109.112	167.427	169.69	69.1496	115.029	46.0517	113.679	166.114	72.5394	261.417	198.247	170.03
TRINITY_DN625530_c0_g7	0	0	0	2.70133	0.934514	0	0	9.06488	0	0	0	0
TRINITY_DN640089_c8_g1	244.329	91.1594	0	80.6212	0	0	161.436	101.064	177.628	30.1705	371.302	604.489
TRINITY_DN625284_c7_g4	12.35	27.7117	0	0	28.0354	0	4.47377	8.1584	14.4599	12.3788	33.847	40.0489
TRINITY_DN429734_c0_g4	0	0	0	0	0	0	0	0	2.88045	0	0	0
TRINITY_DN633804_c8_g16	0	0	0	0	0	0	0	7.25191	0	0	0	0
TRINITY_DN593181_c3_g2	8.98461	1.87958	8.24543	2.25111	4.67257	3.43693	19.8412	19.6436	0.960151	26.4231	64.1933	13.1983
TRINITY_DN615090_c1_g2	1.57462	1.20486	0	1.80089	0	0	27.6926	48.0439	39.3566	21.3815	0	0
TRINITY_DN503230_c0_g1	30.7669	0	391.953	23.1549	541.756	0	92.8084	9.36402	304.781	283.294	164.864	0.943373
TRINITY_DN617948_c5_g2	9.21617	9.79548	15.4545	6.60926	9.77501	0	16.6648	55.5949	2.88045	1.12534	9.67058	0.889975
TRINITY_DN633863_c11_g2	188.337	83.1351	180.172	67.3082	129.449	42.2982	107.192	83.0797	63.802	22.5069	37.7153	38.7673
TRINITY_DN556133_c0_g1	106.519	142.173	531.817	207.102	189.706	222.429	178.951	208.492	397.368	426.505	0.967058	377.848
TRINITY_DN924269_c0_g2	0	0	0	0	0	0	6.71066	0	0	1.12534	0	0
TRINITY_DN411550_c0_g1	61.7499	72.2914	0	17.1084	0	37.0869	76.0541	0.906488	188.19	78.7741	44.4847	64.9681
TRINITY_DN618349_c24_g5	46.405	14.3739	534.817	3.88091	124.262	0.674598	0	20.1059	12.2323	3.58985	0	0
TRINITY_DN555485_c0_g1	18.6639	1.20486	0	148.92	95.3204	0.965538	4.47377	44.4179	77.7722	0	0.967058	0.898874
TRINITY_DN642352_c3_g10	3.08749	4.81943	0	0	0	0	11.1844	30.3946	5.12721	0	2.93019	0
TRINITY_DN501886_c0_g2	34.4256	12.2775	24.3363	12.0479	59.08	32.1345	46.9746	34.2471	23.9462	67.5206	14.5542	4.51217
TRINITY_DN317432_c1_g1	0	0	0	0	0	0	2.23689	0	0	0	0	0
TRINITY_DN576678_c2_g1	117.325	37.3506	106.363	140.136	343.901	159.937	44.7377	99.7137	108.497	342.105	389.724	166.425
TRINITY_DN638857_c3_g1	18.9572	0	23.3272	29.9353	20.877	0	9.99888	17.8125	0	18.1293	5.80235	0
TRINITY_DN850566_c0_g1	0	0	0	20.7102	0	0	0	4.53244	0	0	0	0
TRINITY_DN641980_c6_g2	10.0961	0	58.8544	4.52023	3.73805	0	11.1844	48.2705	0.960151	0	0	17.1587
TRINITY_DN637526_c6_g1	3.34993	0	0	0	0	0	0	0	0	0	0	0.889975
TRINITY_DN944314_c0_g1	7.71874	0	0	0.900444	41.7354	0	18.7227	0.906488	2.07393	0	0	0
TRINITY_DN633331_c16_g6	3.08749	0	0	18.4591	0	0	0	0	0	0	0	0
TRINITY_DN632442_c18_g4	9.26248	13.2534	328.563	0	0	0.959144	2.23689	0	0	0	0	1.77995
TRINITY_DN227617_c0_g1	4.63124	10.8799	3.63635	3.15606	4.67257	2.2412	13.4213	5.43893	2.88045	0	1.93412	5.33985
TRINITY_DN418584_c0_g1	74.0999	196.392	175.454	30.6151	51.3982	0.319715	69.3435	41.6985	27.8444	357.859	27.0776	38.2689
TRINITY_DN295935_c1_g2	0	0	0.909088	0	0	0	0	3.06393	0	0	0.406164	0
TRINITY_DN545816_c0_g3	0	0	0	0.940964	0	0	0	0	0	0	0	0
TRINITY_DN462614_c0_g1	0	0	0	0.454724	0	0	0	0.906488	1.03696	0	0	0
TRINITY_DN39997_c0_g2	8.92286	0	0	0	0	0	0	4.21517	0	0	0	0
TRINITY_DN601504_c1_g5	0	0	0	0	0	0	0	0	0	0	0	38.0553
TRINITY_DN565242_c1_g1	11.6399	1.2651	0	1.56677	0.99993	47.2698	2.48294	0.969943	10.7441	3.39854	1.00574	0
TRINITY_DN518213_c0_g1	483.193	457.845	727.27	819.404	754.003	984.616	648.988	349.27	775.946	721.346	1012.39	549.203
TRINITY_DN228223_c1_g1	81.8186	90.3642	155.454	144.971	272.878	87.6018	91.7123	118.75	134.421	238.573	120.882	144.176
TRINITY_DN425617_c0_g1	104.975	71.0865	0	316.956	36.446	172.006	154.345	104.246	108.497	198.061	205.016	97.0072
TRINITY_DN620782_c5_g1	23.573	0	0	0	0	0	4.58562	13.2438	4.15745	0	0	0
TRINITY_DN632016_c4_g3	155.918	13.2534	166.363	12.156	358.853	1.27886	181.188	419.704	72.0113	0	221.456	6.22982
TRINITY_DN188446_c0_g1	270.665	1317.05	505.817	1145.87	692.475	1865.46	716.765	816.157	1502.3	1324.53	649.409	1169.43
TRINITY_DN629143_c0_g1	177.531	133.739	0	66.6328	177.558	111.58	107.371	244.58	26.8842	3.37603	163.433	116.587
TRINITY_DN880996_c0_g1	0	0	0	0	6.5416	0	0	0	0	0	0	0
TRINITY_DN605387_c1_g1	675.683	650.623	1021.4	669.3	280.709	358.665	783.85	701.178	831.577	694.337	1019.28	851.706
TRINITY_DN627386_c5_g2	133.843	82.5688	18.1818	81.3146	32.222	110.621	124.639	34.4466	96.0439	115.91	6.45995	12.2638
TRINITY_DN617304_c0_g6	24.7	6.02428	0.909088	49.9746	13.0832	3.19715	6.71066	0	0	3.37603	6.76941	0.889975
TRINITY_DN432771_c0_g2	548.926	446.484	585.989	896.914	479.49	1123.17	347.209	559.14	593.93	1366.07	352.377	1061.9
TRINITY_DN640192_c32_g20	316.468	115.666	189.09	137.318	75.5741	63.3035	116.318	222.996	71.0512	139.543	51.2541	102.347
TRINITY_DN1069258_c0_g1	6.3448	0	0	5.81687	0	5.62058	2.25925	0	17.3019	0	0	1.15697
TRINITY_DN448993_c0_g1	177.546	66.2671	64.5816	107.171	143.915	559.82	123.141	104.246	507.084	69.7826	228.226	434.308
TRINITY_DN566900_c0_g1	0	0	0	0.900444	0	0	2.23689	0	0	0	0	1.77995
TRINITY_DN517948_c0_g1	4.63124	0	0	0	0	0	0	0	0	0	0	0
TRINITY_DN560060_c0_g1	81.8186	131.329	106.363	115.707	51.3982	286.464	69.3435	142.319	201.632	590.806	56.0894	196.684
TRINITY_DN611036_c0_g29	6.17499	0	0	0	28.0354	0	5.83827	46.5935	8.42052	0	0	0
TRINITY_DN607095_c0_g1	72.5561	12.0486	89.0906	304.35	441.09	3.19715	91.7123	127.815	168.987	285.837	66.727	83.6576
TRINITY_DN508553_c2_g2	84.798	324.396	0	0	0	184.45	65.3394	13.0081	25.9049	514.282	88.9694	349.733
TRINITY_DN423381_c0_g1	3.08749	6.02428	0	3.60178	0	0	0	0	0	0	0	24.9193
TRINITY_DN567859_c1_g1	707.036	1459.08	1426.36	2028.25	1604.56	2565.07	930.545	779.58	1384.54	2632.18	1365.49	2262.32
TRINITY_DN366080_c1_g1	0	0	0	0	0	10.8767	3.04217	0	0	0	0	0
TRINITY_DN594351_c0_g1	189.881	349.408	17.2727	253.025	865.36	316.518	212.504	289.17	337.973	413.001	412.934	264.322
TRINITY_DN570062_c0_g1	106.519	26.5068	273.636	62.1306	283.158	1089.27	216.978	168.607	520.402	357.859	196.313	397.819
TRINITY_DN583082_c2_g1	92.6248	38.5554	2.72726	161.63	55.1363	4.47601	35.7902	107.872	205.472	57.3925	134.421	32.9291
TRINITY_DN1088255_c0_g1	0	14.7595	61.8634	3.15155	0	0	0	14.5038	9.75513	0	0	14.2396
TRINITY_DN440690_c0_g1	18.525	50.604	2.72726	4.052	11.8496	0	4.47377	16.3168	30.3408	16.5088	18.3741	13.0381
TRINITY_DN1107096_c0_g1	21.7823	35.6517	19.9999	15.258	0	52.1039	13.824	18.3564	2.20835	27.6497	11.1599	28.4792
TRINITY_DN601856_c1_g5	3.11837	0	0.918179	2.20159	18.4006	2.89342	2.23689	1.83111	0	0	14.5639	0
TRINITY_DN594415_c0_g2	1.54375	0	0	0	2.84092	0	0	0	3.8406	0	0	0
TRINITY_DN615167_c0_g1	21.6125	0	0	0	0	0	0	0	0	0	0	0
TRINITY_DN595091_c3_g1	20.9332	3.61457	0	0	22.662	0	11.9673	24.4752	0	56.2672	0	0
TRINITY_DN574023_c0_g1	0	0	0	0	0	0	2.23689	0	0	0	0	0
TRINITY_DN769588_c0_g1	0	0	0	0	0	0	0	19.9518	0	0	0	0
TRINITY_DN623911_c1_g1	548.648	453.665	516.035	358.224	302.175	324.884	457.533	596.17	338.597	168.34	265.864	250.528
TRINITY_DN513813_c0_g2	0	0	8.18179	4.95244	0.934514	1.91829	2.23689	6.35448	0	1.12534	0	0.889975
TRINITY_DN684429_c0_g1	0	0	0	0	0	0	0	0	15.3624	0	0	0
TRINITY_DN622106_c0_g3	46.899	96.7018	33.8726	67.6143	45.165	29.2315	49.6589	71.812	101.536	100.583	3.92626	45.6735
TRINITY_DN1067399_c0_g1	575.818	1455.47	1107.27	1943.16	1049.46	2518.71	628.565	1119.51	828.61	2286.7	1091.81	1688.28
TRINITY_DN626333_c9_g7	41.6812	338.565	24.5454	203.951	78.4991	89.5201	85.0017	130.534	148.823	265.581	36.7482	54.2884
TRINITY_DN624366_c4_g10	12.35	0	8.18179	6.30311	0	297.654	46.9746	9.06488	0	0	7.73647	0
TRINITY_DN632833_c0_g1	507.893	691.588	499.089	415.105	642.011	618.968	485.404	763.263	525.202	571.675	322.997	439.647
TRINITY_DN531769_c0_g1	0	0	0	0	0	0	0	0	0	0	0	13.3496
TRINITY_DN636488_c12_g36	18.525	0	0	67.9835	64.4814	221.243	33.5533	78.8645	81.6128	11.2534	52.2211	16.9095
TRINITY_DN4922_c0_g1	1.54375	0	0	0	0	0	0	0.906488	0	0	0	0
TRINITY_DN587784_c0_g1	6.29849	6.04838	0	9.18002	23.4376	0	2.23689	23.1064	0.988955	0	28.0447	0.907774
TRINITY_DN622995_c3_g1	113.496	30.1214	41.8181	114.807	137.374	6.71401	65.9881	29.9141	59.5293	156.423	98.6399	52.5085
TRINITY_DN541907_c0_g1	74.0999	207.235	111.818	276.436	44.8567	10.2309	85.0017	157.729	60.4895	471.519	169.235	81.8777
TRINITY_DN573783_c2_g3	4.75474	0	0	0.454724	0	2.3563	2.23689	0	1.49784	16.3512	1.01541	9.87872
TRINITY_DN604813_c2_g1	58.6624	490.377	4.54544	49.0742	9.34514	1124.12	109.607	305.487	176.668	131.665	147.96	214.484
TRINITY_DN631997_c2_g3	78.7311	239.766	263.636	50.8751	114.945	639.11	84.9569	76.5439	242.918	330.277	12.5718	131.716
TRINITY_DN578148_c0_g2	163.637	166.162	196.399	181.782	120.337	254.864	169.422	264.323	101.776	290.71	440.979	436.978
TRINITY_DN536943_c0_g2	72.9575	90.3642	130.8	135.071	42.0531	219.088	143.832	90.0415	52.021	125.183	142.728	26.0229
TRINITY_DN516702_c0_g1	0	0	0	0	0	1.22131	0	0	6.29859	0	0	0
TRINITY_DN414653_c0_g1	32.4187	0	191.818	232.378	0	0	40.9798	26.6054	41.2865	9.00275	0	0
TRINITY_DN496137_c0_g1	1.74443	6.02428	0	0	0	0	8.61201	0	1.9203	0	2.93019	0
TRINITY_DN580228_c0_g2	83.3623	271.093	29.9999	10.4316	44.8567	174.804	55.43	51.3254	164.656	3.70238	168.268	5.43774
TRINITY_DN528475_c0_g1	33.9624	27.7117	40.909	1.80089	0	13.7477	22.3689	49.8569	16.3226	22.5069	0	22.2494
TRINITY_DN487408_c0_g2	9.26248	3.61457	11.8181	0	2.33628	0	5.59222	5.43893	0	9.00275	0	8.89975
TRINITY_DN430017_c0_g1	1.71356	0	0.909088	0.972479	0	0	0	1.53197	0	0	0	0
TRINITY_DN617511_c1_g1	161.368	20.6271	3.63635	0	7.47611	14.1026	24.6057	2.74666	13.4421	37.1364	28.0447	26.0941
TRINITY_DN457292_c1_g1	3.08749	0	0	24.312	0	0	2.23689	0	0	0	0	0
TRINITY_DN586394_c1_g3	0	0	0	0	0.934514	0.959144	0	0	0	0	0	0
TRINITY_DN531267_c0_g1	15.4375	90.3642	279.09	0.450222	1.86903	180.319	33.5533	2.71947	48.0075	293.715	299.788	209.144
TRINITY_DN609304_c5_g2	12.35	0	0	53.1262	0	0	22.1452	0	0	0	51.4282	0
TRINITY_DN682570_c0_g1	1.54375	0	0	0	0	0	0	0	0	0	0	0
TRINITY_DN259446_c0_g1	1.54375	0	0	0	0	0	0	0	0	0	0	0
TRINITY_DN471994_c1_g2	590.746	337.504	313.344	510.948	505.768	621.551	925.713	442.412	590.07	449.462	628.472	540.126
TRINITY_DN639466_c1_g3	243.912	228.923	36.3635	141.82	354.181	6.07458	199.083	265.601	210.273	178.93	37.7153	329.291
TRINITY_DN240839_c0_g1	658.717	962.68	1319.87	1060.27	658.832	1521.25	756.067	799.215	1016.87	2606.3	663.818	1122.54
TRINITY_DN516425_c2_g2	0	0	0	0.900444	0	0	0	0	0	3.66862	0	0
TRINITY_DN583360_c4_g4	4.87824	3.56638	0	1.35967	0	0	2.23689	9.46374	11.9827	4.50138	0	4.11168
TRINITY_DN605582_c3_g1	97.1326	46.9894	0	0	77.0133	0	87.2386	82.4904	257.656	129.673	30.9459	31.6653
TRINITY_DN411379_c0_g1	3.08749	0	0	0	0	0	0	0	0	0	0	0
TRINITY_DN597505_c1_g1	35.3209	1.51812	0	0	61.9022	207.341	20.1991	11.177	88.7179	6.44822	73.6512	67.736
TRINITY_DN330977_c1_g1	0	1.20486	0	0	0	0	0	0	0	0	0	0
TRINITY_DN630481_c9_g1	87.9936	33.736	109.091	122.911	437.352	75.4527	100.66	48.0439	64.3301	129.415	28.0447	0
TRINITY_DN1065735_c0_g1	20.0687	0	0	39.6195	0	9.27173	6.71066	0	0	0	32.88	62.2982
TRINITY_DN625300_c1_g5	36.5559	2.91575	16.2818	24.447	28.0915	0.38046	7.35936	6.71708	2.30436	0	12.1366	1.86895
TRINITY_DN756961_c0_g1	16.6416	95.2439	79.4907	122.231	5.77529	45.3419	70.0145	36.1961	31.6946	6.12187	103.582	76.2708
TRINITY_DN629007_c8_g1	35.5062	126.51	25.4545	164.331	2.80354	766.036	89.4754	237.5	204.512	11.2534	118.948	338.19
TRINITY_DN566274_c1_g1	6.17499	0	434.544	12.6062	0	12.7886	82.7648	115.124	136.341	0	0	0
TRINITY_DN482859_c0_g1	32.4187	1.20486	103.636	101.75	103.731	155.381	24.6057	33.5401	169.947	205.938	176.972	186.895
TRINITY_DN535472_c0_g1	16.9812	0	0	0.450222	368.198	437.05	29.0795	67.9866	6.72106	15.7548	40.6164	278.562
TRINITY_DN642838_c7_g30	5.1098	0	0	0	0	16.6252	0	14.7758	0	0	0	0
TRINITY_DN612222_c0_g1	30.983	17.6993	9.23634	3.76836	6.42011	0	43.3956	88.0382	2.16034	103.273	0	63.2594
TRINITY_DN615347_c0_g1	0	6.02428	0	0	0	0	0	0	0	0	0	0
TRINITY_DN571071_c0_g1	6.53005	21.832	20.9454	0	0	31.3033	36.2152	0	9.43828	0	0	0
TRINITY_DN639337_c9_g1	55.5749	26.5068	1.81818	247.622	0	163.694	29.0795	66.1737	54.7286	86.6515	207.918	111.247
TRINITY_DN600715_c2_g4	89.5373	1.20486	330.908	35.1173	170.081	132.362	116.318	17.2233	91.2143	123.788	199.214	0
TRINITY_DN607232_c0_g1	77.7894	107.594	9.24543	217.255	16.0363	16.4397	42.8587	112.522	43.4948	21.4378	14.032	10.6886
TRINITY_DN638194_c13_g2	410.575	61.4477	156.363	128.246	664.561	170.728	280.036	216.868	132.366	253.551	68.7482	97.8972
TRINITY_DN552360_c0_g2	89.1205	0	0	0	54.9681	0	0	0	0	0	0	0
TRINITY_DN213104_c0_g2	0	0	0	0	0	0	0	0	0.960151	0	0	0
TRINITY_DN633407_c0_g1	35.1357	0	0	0	0	0	51.4484	0	0	0	0	0
TRINITY_DN465957_c0_g1	0	0	0	0	0	0	24.6057	0	0	0	0	0
TRINITY_DN614274_c0_g2	98.7998	86.7497	112.727	83.2911	1.86903	11.19	40.2639	93.3683	35.5256	41.6377	58.0235	24.9193
TRINITY_DN624061_c0_g1	12.35	0	0	0	0	0	0	1.01527	0	0	0	8.89975
TRINITY_DN555754_c0_g1	0	31.3263	0	0	0	0	24.6057	0.906488	74.8918	119.286	0	40.0489
TRINITY_DN642439_c8_g1	23.1562	0	0	23.4115	7.47611	1.91829	8.94754	8.1584	25.9241	0	1.93412	9.78972
TRINITY_DN479836_c0_g1	937.055	1701.26	132.727	1284.93	1305.52	1693.04	1192.26	852.099	1827.17	1470.82	2340.28	1029.7
TRINITY_DN975730_c0_g1	9.26248	0	0	0	0	0	0	0	0	120.412	0	0
TRINITY_DN625588_c7_g38	71.6607	40.1097	62.0816	22.5696	55.1363	39.0084	74.4436	66.6541	33.8069	63.0193	154.807	38.3312
TRINITY_DN624094_c1_g1	12.3809	0	6.37271	5.85288	30.1007	0	2.23689	2.72853	9.44788	2.25069	0	15.2097
TRINITY_DN187152_c0_g1	66.3811	103.618	0	109.854	34.577	129.484	40.2639	31.7271	34.5654	47.2644	48.3529	41.8288
TRINITY_DN569038_c1_g4	0	24.4104	0	0	0	0	0	0	0	0	0	0
TRINITY_DN601145_c5_g11	18.5867	0	0	0	0	0	15.6582	7.25191	0	0	0	0
TRINITY_DN642368_c7_g2	0	0	0	2.00799	2.14004	4.33533	0	0.988072	0.988955	6.30193	2.15654	6.37222
TRINITY_DN577977_c2_g1	407.549	422.905	559.998	540.266	286.896	704.331	440.667	479.532	705.711	1347.04	573.466	704.86
TRINITY_DN599174_c0_g1	61.7499	0	0	68.4337	15.8867	48.7789	116.855	37.166	43.2068	104.657	57.4433	6.22982
TRINITY_DN520582_c0_g1	38.5937	167.475	38.1817	319.658	54.2018	734.704	107.371	131.441	147.863	310.595	209.852	804.537
TRINITY_DN184071_c0_g1	85.6162	7.72313	0.963633	5.80336	226.993	2.33392	79.4989	46.3397	27.4123	94.5289	65.7503	20.7987
TRINITY_DN608080_c0_g1	3.18012	1.20486	0	0.900444	1.02796	0	4.56325	12.6908	0	0	2.90117	2.66992
TRINITY_DN618972_c2_g9	89.738	123.329	208.181	42.0012	18.6903	19.9118	181.635	164.111	198.175	189.17	55.2964	168.205
TRINITY_DN642854_c2_g19	5.26418	0	0	0	0	0	0	0	0	0	0	0
TRINITY_DN604888_c0_g1	126.587	218.079	51.818	514.604	257.926	1320.1	138.687	122.376	312.049	936.286	170.202	437.867
TRINITY_DN436948_c2_g3	240.825	308.443	270.908	843.266	514.917	1220.35	449.614	757.824	587.612	850.76	107.343	893.534
TRINITY_DN625505_c11_g5	46.3124	0	0	0.936462	168.212	0	31.3164	30.4671	1.97791	0	30.0078	0
TRINITY_DN623405_c0_g5	145.112	248.2	0	316.956	541.083	56.2698	234.873	201.24	747.957	219.442	217.588	47.1687
TRINITY_DN253836_c0_g1	427.618	734.963	75.4543	1106.2	715.837	997.51	230.399	625.477	559.768	1315.53	349.108	1083.1
TRINITY_DN806789_c0_g1	214.581	173.499	479.999	548.37	116.814	673.959	140.924	277.385	220.835	674.081	345.24	593.613
TRINITY_DN326000_c0_g1	81.6025	9.63885	0	56.2777	29.9044	0	33.5533	20.8492	92.6161	247.069	125.437	152.88
TRINITY_DN600148_c3_g1	44.7687	113.257	0	124.711	0	167.85	111.844	39.8855	249.639	266.707	46.4188	211.814
TRINITY_DN342448_c0_g1	0	9.63885	0	10.3551	0	0	0	0	0.960151	14.6295	1.00574	0
TRINITY_DN626035_c0_g1	4.9863	12.6028	24.3363	6.71731	19.6341	4.12752	7.8291	10.1255	13.8838	1.1591	2.7271	0
TRINITY_DN257663_c0_g1	111.35	93.2318	27.1454	12.6647	17.7371	198.683	56.5708	28.3459	156.505	177.804	48.556	115.981
TRINITY_DN84777_c1_g1	301.432	287.358	212.736	260.854	317.052	438.169	286.836	245.903	423.129	557.698	389.908	300.26
TRINITY_DN536116_c0_g1	207.711	247.008	0	156.087	162.736	150.944	215.837	275.554	330.782	440.111	456.558	124.427
TRINITY_DN593543_c1_g1	66.3811	9.63885	55.4544	36.9182	37.3805	167.85	46.9746	0.906488	54.7286	70.8967	62.8588	108.577
TRINITY_DN1095984_c0_g1	0	0	0	0	0	0	0	0	0	27.706	0	0
TRINITY_DN843255_c0_g1	6.42199	23.1091	9.26361	5.85288	21.4938	0	4.47377	4.75	7.0187	1.82306	2.03082	11.6587
TRINITY_DN1066427_c0_g1	71.0124	216.874	7.2727	166.132	58.8744	289.661	26.8426	48.0439	56.6489	588.555	92.8376	193.124
TRINITY_DN250460_c0_g2	13.8937	0	42.7271	0	0.934514	0	6.86724	0	11.5218	0	0	152.328
TRINITY_DN620685_c4_g2	256.231	345.794	47.2726	783.521	656.001	1678.82	314.775	389.79	698.049	1519.27	1404.17	1473.88
TRINITY_DN639304_c4_g4	21.6279	3.61457	4.64544	1.38218	2.112	1.27886	40.8455	5.43893	1.09457	0	0	0
TRINITY_DN607875_c3_g1	0	0	0	0	0	3.83658	40.2639	0	3.8406	0	2.90117	5.33985
TRINITY_DN1077044_c0_g1	3.08749	0	0	0	0.934514	0	0	0	0	11.2534	0	0
TRINITY_DN600748_c0_g1	4.63124	1.20486	0	0	0	0	0	1.81298	0	0	0	0
TRINITY_DN1018043_c0_g1	0	0	0	0	0	1.6753	0	0	0	0	0	0
TRINITY_DN625391_c0_g2	54.0312	0	0	0	0	202.379	17.8951	13.5973	0	0	0	0
TRINITY_DN642818_c1_g3	25.549	0	12.7272	1.35067	38.3151	212.479	22.2123	24.4752	2.88045	107.662	21.2753	0
TRINITY_DN451801_c0_g3	0	0	0	49.5244	12.1487	33.57	17.8951	43.5114	10.5617	319.598	91.8705	85.4376
TRINITY_DN1064753_c0_g1	3.08749	0	15.8181	0	0	0	2.23689	6.34542	5.7609	0	3.86823	0
TRINITY_DN599943_c0_g1	37.3432	22.1814	47.1999	16.5276	17.3726	14.2944	23.107	37.5196	2.88045	4.50138	14.5059	10.8755
TRINITY_DN633483_c3_g1	694.686	383.144	794.543	501.547	842.931	542.236	1044.63	460.496	872.777	643.697	1207.79	545.554
TRINITY_DN637854_c2_g8	0	21.4223	0	0	0.943859	0	9.01465	30.8206	2.93806	0	0.976729	29.8052
TRINITY_DN641727_c13_g15	0.710124	0	0	0	0	0	0	0	5.85692	4.50138	2.09852	8.23226
TRINITY_DN616438_c1_g2	0	0	9.09088	0	0	0	0	0	0	0	0	0
TRINITY_DN796683_c0_g2	0	0	0	0	0	0	2.23689	0	0	0	0	0
TRINITY_DN635644_c2_g5	12.35	0	0	47.2733	0	0	4.47377	0	27.8444	0	12.5718	52.5085
TRINITY_DN593912_c0_g2	97.2561	89.1594	33.6363	79.6893	48.5947	60.1064	35.7902	28.1011	35.6696	12.3788	19.3412	46.2787
TRINITY_DN598417_c3_g1	0	0	0	0	0	0	0	0	0	12.2212	0	0
TRINITY_DN605955_c0_g1	83.3623	3.61457	457.271	275.536	0	41.8826	154.345	124.189	171.867	155.297	380.054	226.054
TRINITY_DN638315_c12_g39	1248.3	826.7	1910.83	973.326	1160.52	368.183	919.897	1459.36	775.648	418.065	1038.52	862.279
TRINITY_DN641003_c0_g1	144.973	216.477	134.481	315.497	200.92	546.674	148.015	285.217	230.964	372.646	240.101	547.904
TRINITY_DN13250_c0_g1	0	0	0.909088	0	1.86903	0	0	0	0	0	0	0
TRINITY_DN630766_c5_g10	54.556	24.8682	14.5727	150.271	95.1802	12.0245	36.6849	93.7672	88.8043	21.3815	37.9474	168.677
TRINITY_DN602200_c0_g1	0	0	0	28.364	0	0	4.47377	0	1.9203	0	28.0447	0
TRINITY_DN627512_c4_g13	0	0	0	0	0	0	0	0	0	0	1.32487	0
TRINITY_DN565359_c0_g1	54.0312	1.20486	0	20.7102	0	0	40.2639	19.9427	37.4459	45.0138	7.73647	106.797
TRINITY_DN545275_c0_g1	49.3999	18.0728	0	198.998	0	0	55.9222	0	0	33.7603	0	0
TRINITY_DN579372_c0_g1	168.268	108.437	174.545	171.985	180.361	113.179	134.213	237.5	123.859	21.3815	115.08	48.0586
TRINITY_DN363031_c0_g1	2061.84	2017.69	2412.01	4243.24	3343.41	5251.76	1641.11	1778.97	2965.6	5029.67	3853.21	3552.92
TRINITY_DN531178_c0_g2	205.673	20.4826	39.0908	25.0774	28.1849	167.211	103.501	107.872	90.187	62.8054	165.193	40.0489
TRINITY_DN615404_c3_g2	15.5918	0	60.9089	0	0	0	0	0	0	0	0	0
TRINITY_DN524766_c2_g1	0	0	0	0	18.6903	0	0	0	0	0	0	0
TRINITY_DN830865_c0_g1	0	0	0	0	0	0	0	14.5038	0	0	0	0
TRINITY_DN616055_c3_g1	0	0	0	0	45.6603	0.319715	4.47377	15.5463	0	0	0	0.889975
TRINITY_DN449147_c0_g1	1.54375	40.9651	0	0.900444	0	0	2.23689	0	12.482	1.12534	0	0
TRINITY_DN547826_c0_g7	3.24187	0	3.63635	0.450222	0	0	0	0	0	0	0	0
TRINITY_DN432287_c0_g1	5.49574	0	0	0	0	0	0	0	1.9203	0	0	0
TRINITY_DN621421_c13_g2	89.1051	174.56	443.453	19.0129	150.036	18.9015	85.6056	88.9809	187.085	16.9814	76.4846	367.853
TRINITY_DN638996_c3_g15	4.63124	1.7109	55.7453	16.6357	2.0092	0	3.28822	21.2209	0.998557	21.8204	7.13689	0
TRINITY_DN638042_c3_g11	160.874	99.726	21.3727	70.8694	39.1655	12.8845	105.626	59.1846	41.2289	35.5159	17.1653	34.5399
TRINITY_DN627699_c0_g1	37.0808	4.83147	0	2.70583	0.934514	13.7509	40.2639	0	71.0512	102.406	27.0776	0
TRINITY_DN126395_c0_g1	0	0	0	0	0	93.3567	0	0	35.5256	0	0	0
TRINITY_DN612899_c2_g2	21.6125	12.0486	29.9999	0	0	0	73.8843	18.1932	83.5331	264.456	62.8588	68.528
TRINITY_DN309234_c0_g2	9.16986	0	19.0636	0	0	0	3.33296	13.7152	18.8574	11.2422	20.8594	8.52596
TRINITY_DN627295_c6_g1	201.675	160.656	74.818	74.9845	60.9023	32.256	119.651	134.904	64.935	29.4052	43.2855	71.8387
TRINITY_DN431406_c0_g1	0	0	0	27.4635	0	0	0	0	0	36.011	0	0
TRINITY_DN576965_c0_g2	12.35	108.437	69.9998	63.4813	2.80354	56.5895	26.8426	121.469	221.795	114.785	10.6376	98.7872
TRINITY_DN633629_c3_g10	0	0	120	0	0	0	8.94754	0	0	0	0	0
TRINITY_DN536061_c0_g1	0	0	13.6545	0	0	112.971	0	0	43.4468	26.0067	0	0
TRINITY_DN633547_c8_g4	620.401	721.661	728.598	141.496	734.098	367.979	646.617	895.629	773.133	748.32	567.731	614.163
TRINITY_DN229829_c0_g1	0	0	13.6363	33.5235	0	0	15.6582	0	33.6053	68.646	0.967058	0
TRINITY_DN195289_c0_g1	0	0	31.8181	0	4.67257	3.51686	4.47377	3.62595	14.4023	0	0	11.5697
TRINITY_DN626869_c4_g1	9.72561	0	2.56363	0	0	4.77654	18.253	1.26908	6.88428	0	54.6291	1.16587
TRINITY_DN536838_c0_g1	0	0	0	0	0	0	2.23689	9.97137	0.960151	0	6.76941	14.2396
TRINITY_DN632087_c6_g1	51.2215	35.5192	66.4271	33.5415	21.5032	85.7027	40.0179	55.7944	82.9282	122.831	153.308	207.702
TRINITY_DN579814_c0_g3	5.78905	25.049	0	11.4041	156.064	5.19217	31.6072	63.0372	36.5721	137.742	0	119.969
TRINITY_DN588312_c0_g5	0	6.02428	0	0	0	0	0	0	0.960151	0	0	0
TRINITY_DN1068322_c0_g1	60.8236	21.4946	54.9907	16.208	45.7071	2.3499	39.4587	20.3325	6.65384	21.2915	4.46781	42.6565
TRINITY_DN389772_c0_g1	24.7	0	129.054	50.4249	0	94.6355	13.4213	29.0076	0	39.387	4.83529	0
TRINITY_DN615531_c1_g12	59.9746	147.029	9.99997	57.0566	162.904	18.8632	77.4857	94.6555	55.804	55.1419	36.7482	197.574
TRINITY_DN641256_c7_g3	258.207	178.126	746.916	162.616	102.32	390.56	338.105	401.085	142.275	251.222	278.513	244.823
TRINITY_DN584221_c0_g2	24.7	0	124.545	318.757	0	0.319715	29.0795	0.906488	94.0948	0	11.6047	98.7872
TRINITY_DN620358_c0_g2	866.042	755.445	958.179	233.665	1511.11	1393	1407	934.59	1272.2	1043.19	1807.43	596.283
TRINITY_DN621437_c15_g6	44.3055	0	0	71.9274	136.953	44.4883	18.0293	55.4862	43.6389	62.209	103.021	109.591
TRINITY_DN327067_c0_g1	393.069	930.872	123.972	452.455	378.814	1042.12	253.551	484.137	253.873	734.872	395.914	521.312
TRINITY_DN122290_c0_g1	1097.6	936.174	2766.36	1836	1618.58	3438.85	1892.41	1767.65	2073.93	1257.01	1755.21	959.393
TRINITY_DN618827_c2_g3	4.63124	0	0	2.25111	0	0	0	0	0	66.3953	0	0
TRINITY_DN577587_c1_g1	27.7874	22.8923	89.0906	217.007	110.273	0.319715	40.2639	19.0363	34.5654	55.1419	0	3.5599
TRINITY_DN620734_c0_g1	17.0121	21.1332	8.75452	15.4381	13.7841	16.3374	24.2031	11.2858	12.5588	137.99	8.14263	4.71687
TRINITY_DN640874_c0_g12	25.9658	1.20486	6.62725	2.05751	29.9044	27.8152	21.1162	38.281	6.74026	0	4.83529	38.7673
TRINITY_DN354568_c0_g1	0	78.3157	0	51.7755	0	190.87	7.62778	0	36.4857	72.022	0	55.1784
TRINITY_DN419137_c0_g1	0	49.3991	0	0	0	0	0	0	6.72106	0	0	0
TRINITY_DN385186_c0_g2	0	0	0	0	0	35.3285	0	0	0	0	0	0
TRINITY_DN599011_c3_g1	270.773	706.636	259.626	406.451	525	658.977	286.97	344.311	462.485	334.407	494.873	437.859
TRINITY_DN582077_c3_g1	47.8562	44.5797	80.9088	40.9702	32.708	8.95201	62.6328	51.2529	21.1233	7.87741	25.1435	0
TRINITY_DN351749_c0_g1	0	0	0	172.885	0	0	0	0	0	9.74548	0	0
TRINITY_DN637715_c12_g15	61.7499	15.6631	2.72726	4.50222	137.374	134.6	80.5279	5.43893	95.0549	238.573	359.746	28.4792
TRINITY_DN601118_c0_g1	67.9249	131.329	0	139.582	14.9616	158.578	102.919	101.536	86.4136	171.052	1.93412	0
TRINITY_DN414516_c0_g3	0	16.3499	0	2.06202	1.4485	5.08027	0	1.65887	4.80075	0	2.90117	2.88352
TRINITY_DN624716_c4_g5	158.064	125.534	144.109	209.286	173.474	424.453	163.628	175.043	31.685	202.438	74.2217	177.354
TRINITY_DN615161_c5_g2	250.087	101.208	176.363	105.352	78.4991	7.99287	85.0017	98.8072	270.763	59.6432	161.499	153.076
TRINITY_DN930558_c0_g1	0	0	0	0	3.79413	0	0	0	0	0	0	0
TRINITY_DN633985_c6_g2	23.959	46.9894	39.0908	39.4394	123.608	9.59144	47.8917	13.5973	21.2481	6.75206	34.8141	5.44664
TRINITY_DN635108_c5_g1	123.5	19.2777	239.09	4.95244	197.182	78.3301	469.746	81.584	185.309	189.058	134.421	340.86
TRINITY_DN898136_c0_g1	0	0	0	0	0	1.95346	0	0.906488	0	0	0.967058	0.925574
TRINITY_DN600382_c2_g1	13.8937	0	0	0	0	0	29.0795	22.6622	32.6451	0	1.93412	0
TRINITY_DN134696_c0_g1	0	0	0	0	0	0	0	1.81298	0	0	0	0
TRINITY_DN602815_c0_g1	21.6125	22.8923	187.272	34.2169	0	38.6855	44.7377	9.97137	47.0474	30.3843	0	16.9095
TRINITY_DN628039_c1_g8	15.3912	25.302	0	10.8053	138.308	0	89.4754	13.3526	132.76	35.1332	24.718	13.2873
TRINITY_DN618085_c1_g3	66.3811	297.6	76.3634	215.656	78.4991	557.582	111.844	105.515	77.7722	321.848	162.466	299.031
TRINITY_DN636280_c2_g1	0	7.22914	0	0	0	0.319715	4.47377	0	24.9639	0	0	0
TRINITY_DN612603_c1_g3	0	0	0	0	73.8546	0	2.23689	0	0	0	0	0
TRINITY_DN634862_c8_g1	4.63124	0	0	0	0	0	0	0	0	0	6.76941	0
TRINITY_DN635972_c4_g2	55.8065	63.1465	21.6272	15.8748	44.2212	10.1573	37.1099	52.3044	35.0263	79.2917	84.6853	55.0538
TRINITY_DN603557_c0_g1	0	0	0	6.30311	42.0531	2.238	49.2115	0	7.68121	15.7548	24.1765	36.489
TRINITY_DN602532_c0_g3	171.479	14.4583	0	196.468	0	367.87	110.994	47.355	507.257	409.141	0	139.014
TRINITY_DN615943_c6_g1	52.4874	386.759	526.362	125.612	80.3682	145.15	123.029	93.3683	96.0151	109.158	178.906	537.545
TRINITY_DN595115_c0_g1	80.2749	118.076	19.9999	75.6373	30.8389	255.452	67.1066	106.966	128.66	27.0083	55.1223	176.215
TRINITY_DN181151_c0_g1	0	0	0	0	0	0	0	0	0	6.43697	0	0
TRINITY_DN541432_c0_g1	0	31.3263	0	0	0	0	0	0	0	0	0	0
TRINITY_DN611859_c3_g1	142.905	28.9286	37.409	65.2867	17.8212	4.4792	81.6687	13.8965	22.4003	9.00275	31.0232	5.33985
TRINITY_DN310905_c0_g1	10.8062	1.22895	0	0	0	0.319715	0	0	4.4359	29.394	0	0
TRINITY_DN603051_c0_g1	11.1767	9.83163	5.61816	3.66931	5.64446	4.31295	9.4844	16.6613	6.85548	0	1.95346	1.80665
TRINITY_DN608045_c14_g3	91.6368	79.147	19.0909	38.4039	68.9951	15.8003	91.3097	108.615	94.6133	176.679	159.197	94.1237
TRINITY_DN545642_c1_g1	308.749	184.343	479.999	21.1604	608.368	17.5843	348.954	408.826	453.191	47.2644	434.209	427.188
TRINITY_DN623215_c4_g3	4.63124	2.40971	0	49.5244	0	0	4.47377	13.0534	71.0512	73.1474	1.93412	0
TRINITY_DN642305_c0_g1	38.5937	0	3.45453	2.70133	14.9522	2.25719	5.23431	4.28769	0	0	17.1556	11.3917
TRINITY_DN114948_c0_g1	0	0	0	0	0	0	0	0	0	0	39.514	0
TRINITY_DN533706_c1_g2	329.158	185.705	262.726	112.317	191.099	468.967	400.403	171.444	486.288	391.35	364.581	339.365
TRINITY_DN619573_c3_g3	40.1374	0	0	6.75333	0	0	8.94754	0	5.7609	103.532	0	6.22982
TRINITY_DN457971_c0_g1	132.762	384.349	103.354	101.3	627.059	188.632	196.846	85.2099	173.787	117.025	278.513	285.682
TRINITY_DN609679_c9_g9	0	7.34963	0	0	0	0	4.4514	0	0	5.88555	18.4805	3.4442
TRINITY_DN603769_c0_g1	0	0	0	0	0	0	0	0	19.203	0	0	3.5599
TRINITY_DN637248_c9_g26	403.752	669.9	437.599	384.489	498.787	414.67	595.012	427.863	332.212	274.584	331.479	401.12
TRINITY_DN46451_c0_g1	0	0	0	0	0	0	0	0	0	0	0	4.44987
TRINITY_DN832652_c0_g1	0	0	0	0	2.63533	3.32184	0	0	0	29.0901	0	0
TRINITY_DN626240_c0_g1	5.17155	13.9884	0	11.0665	11.1674	6.33035	4.76457	0	4.95438	0	17.2136	1.53966
TRINITY_DN637715_c9_g1	583.012	375.915	705.452	207.552	1127.02	715.841	496.231	368.941	815.168	431.007	775.59	114.994
TRINITY_DN755474_c0_g1	29.3312	0	9.99997	0	2.80354	0	0	0	0	0	0	0
TRINITY_DN569950_c4_g7	9.10811	44.1821	0	0	0	26.2166	0	0	0	0	31.9129	23.7178
TRINITY_DN617031_c1_g2	164.208	0	283.381	168.788	360.947	172.508	62.9236	218.681	211.012	140.589	84.3081	376.459
TRINITY_DN815192_c0_g1	23.1562	0	0	0	0	0	0	0	0	0	0	44.4987
TRINITY_DN604621_c0_g1	29.501	125.305	115.454	31.9658	168.212	442.485	100.66	85.2099	59.5293	61.1174	270.776	7.1198
TRINITY_DN591984_c0_g7	0	0	5.74544	15.3075	0	0	0	0	0	0	0	0
TRINITY_DN635214_c2_g4	0	0	0	0	0	0.959144	0	0	0.960151	0	1.93412	5.33985
TRINITY_DN609345_c1_g5	213.037	93.9788	64.5453	32.416	0	0	58.159	34.4466	151.704	165.426	14.5059	0
TRINITY_DN491702_c0_g2	1.54375	0	0	0	0	0	0	0	0	0	0	0
TRINITY_DN621788_c0_g1	456.949	516.883	196.363	452.473	381.282	463.586	577.117	696.183	547.286	463.642	453.55	258.983
TRINITY_DN574600_c2_g3	1.8525	35.1095	0	175.519	95.8437	0	29.0795	32.2982	6.3562	18.0055	0	16.9095
TRINITY_DN277569_c0_g1	3.10293	1.21691	0	0.450222	0	0	0	0.915553	0	0	0	9.83422
TRINITY_DN634637_c1_g3	0	0	0	0	0	0	0	0	0	0	0	1.77995
TRINITY_DN628431_c7_g2	16.9812	0	0.909088	3.15155	9.34514	0	46.9746	9.06488	1.9203	105.782	79.2988	7.1198
TRINITY_DN631842_c0_g2	332.492	367.746	377.381	206.845	289.699	178.752	335.175	205.329	249.812	105.782	222.772	221.755
TRINITY_DN436732_c1_g1	17.7377	3.85554	0	0	21.2789	234.092	41.8298	52.8845	46.3369	12.7051	91.3967	150.005
TRINITY_DN526541_c0_g1	44.7687	40.9651	9.99997	32.416	110.273	5.75486	71.5804	3.62595	58.5692	1.12534	29.9788	56.0684
TRINITY_DN600988_c2_g1	64.2971	292.443	326.926	40.0292	56.7997	29.9701	181.031	69.1016	172.578	231.72	223.091	326.024
TRINITY_DN621489_c0_g1	214.581	0	108.181	144.971	90.6478	156.021	87.2386	44.4179	122.899	56.2672	26.1106	543.774
TRINITY_DN620089_c3_g12	0	4.81943	0	0	5.60708	0	6.71066	9.06488	0	5.62672	2.90117	0
TRINITY_DN422472_c0_g1	0	0	0	5.40266	0	0	0	0	0	0	0	0
TRINITY_DN830037_c0_g1	7.71874	0	76.3634	7.20355	0	0	22.3689	4.2333	0	0	28.0447	0
TRINITY_DN1009973_c0_g1	0	0	35.6453	0	0	0	0	0	0	0	0	0
TRINITY_DN551391_c0_g1	15.2522	20.1452	0	1.95396	2.05593	0	9.59624	5.13072	3.2069	7.52855	2.17588	2.93692
TRINITY_DN639589_c10_g2	146.285	24.0971	32.7817	124.711	184.099	75.1329	181.188	173.139	191.07	64.1446	197.28	160.195
TRINITY_DN599305_c0_g2	103.431	14.4583	0	40.52	205.593	29.7335	109.607	61.6412	154.584	151.921	0	189.565
TRINITY_DN928961_c0_g1	9.26248	0	0	0	0	0	0	0	0	10.1281	0	0
TRINITY_DN642067_c0_g10	0	0	3.17272	0	3.73805	0	0	12.1923	0	0	19.2735	0
TRINITY_DN597321_c1_g1	171.356	49.5798	87.2725	0	39.2496	189.271	252.768	206.734	148.823	234.072	24.1765	71.198
TRINITY_DN625548_c7_g16	1.54375	0	0	0	0	0	0	0	0	0	0	0
TRINITY_DN638161_c114_g11	125.044	106.027	33.6363	5.40266	29.9044	0	6.71066	66.1737	0	0	29.9788	28.4792
TRINITY_DN630465_c2_g2	90.0622	117.208	352.89	257.621	290.279	17.303	141.662	193.028	123.475	18.3544	249.723	21.9735
TRINITY_DN684638_c0_g1	10.8062	0	0	0	0	0	0	0	0	0	9.67058	0
TRINITY_DN640912_c1_g35	0	0	0	0	0	0	0	0	17.3595	0	0	0
TRINITY_DN643051_c1_g1	4.63124	0	0	0	0	0	0	0.906488	0	0	0	0
TRINITY_DN641353_c0_g17	1.54375	12.0486	0	0	0	0	0	0	0	0	0	0
TRINITY_DN536737_c0_g1	0	22.8923	0	3.61528	0	8.68665	11.1844	3.62595	6.76906	167.676	31.9129	0
TRINITY_DN630436_c6_g2	350.431	140.968	64.5453	161.179	200.92	87.6018	355.665	119.656	204.512	285.837	630.522	339.374
TRINITY_DN606864_c5_g2	804.292	704.841	1589.09	601.046	1192.44	209.093	1496.48	631.822	1085.93	974.548	666.303	234.063
TRINITY_DN499766_c0_g1	1404.81	1824.15	810.907	1167.43	1020.49	1240.17	1015.55	839.408	1879.02	2087.51	1141.13	1196.13
TRINITY_DN632503_c10_g16	1.54375	8.434	0	0.463729	0	0	6.71066	0	0	0	0	2.66992
TRINITY_DN894764_c0_g1	0	0	8.83634	0	0.121487	0	0	0	0	0	0	0
TRINITY_DN639496_c4_g2	44.7687	19.2777	15.4545	55.8275	259.795	122.77	82.7648	137.786	19.203	0	103.475	0
TRINITY_DN349446_c0_g1	54.0312	95.1837	70.9089	189.543	166.343	183.516	55.9222	277.385	135.381	60.7686	203.082	560.684
TRINITY_DN614204_c3_g1	803.49	770.759	446.844	814.762	1521.35	1392.62	1144.75	752.34	1126.55	1116.98	1679.78	652.636
TRINITY_DN632981_c15_g2	79.1479	78.3398	26.5817	44.1217	27.727	66.9514	46.6391	111.335	50.8208	33.7603	36.2744	22.3206
TRINITY_DN117449_c0_g1	21.9984	18.0728	0	28.9313	9.34514	2.24759	4.98826	0	4.80075	0	11.6047	46.2787
TRINITY_DN421877_c1_g1	0	3.38565	0	0	0	0	0	0	0	0	0	0
TRINITY_DN642830_c3_g7	0	3.61457	3.9909	0	0	0.319715	0	0	0	2.25069	0	0
TRINITY_DN387784_c0_g1	11.115	2.482	0	9.22054	20.7555	7.22875	7.06856	0.924618	8.2765	11.3435	0	0
TRINITY_DN176454_c0_g1	0	7.22914	0	0	0	0	0	0	0	0	29.0117	20.4694
TRINITY_DN265485_c0_g1	1.54375	1.241	1.81818	0.450222	7.47611	2.238	2.23689	9.55439	1.9203	2.25069	1.98247	3.5599
TRINITY_DN612991_c2_g2	166.725	239.766	133.636	144.521	345.77	386.535	156.582	76.145	106.577	61.8939	118.948	135.276
TRINITY_DN536149_c0_g1	17.9383	19.9283	19.4908	39.9662	0	0.732147	9.46203	19.4714	4.19586	0	12.1559	8.17887
TRINITY_DN564718_c0_g1	255.12	293.358	101.5	89.5266	62.8741	71.0502	152.511	128.83	308.957	207.975	506.903	52.1258
TRINITY_DN624147_c1_g13	14.82	6.02428	0	21.9753	50.4637	0	11.1844	24.4752	28.8429	157.132	3.86823	21.3594
TRINITY_DN616931_c0_g2	41.6812	28.9166	120.245	121.56	81.3027	240.745	11.1844	75.2385	8.64136	9.00275	16.44	88.1075
TRINITY_DN642802_c10_g3	166.725	31.3263	263.717	146.673	291.568	0	114.081	122.376	227.556	0	99.607	17.7728
TRINITY_DN573329_c0_g1	21.6125	424.11	148.181	16.6582	16.8212	0.959144	58.159	112.405	87.3737	0	12.5718	2.66992
TRINITY_DN622493_c19_g14	203.96	95.9427	0	0	0	241.493	11.341	87.8478	0	0	129.257	0
TRINITY_DN625677_c1_g21	202.231	336.155	236.363	458.326	111.207	855.556	225.925	241.126	357.176	408.5	18.3741	211.814
TRINITY_DN641727_c13_g7	22.585	19.9283	38.1817	10.8053	15.326	1.59857	14.0253	23.0429	1.14258	18.0055	34.9785	47.2577
TRINITY_DN600176_c0_g1	160.55	91.5691	102.727	0	249.515	131.403	49.2115	22.7982	53.7684	39.387	8.70352	62.2982
TRINITY_DN638357_c8_g9	157.709	47.4593	0	165.231	0	212.291	46.9746	9.97137	154.584	83.7706	78.3317	251.836
TRINITY_DN587483_c1_g1	0	0	0	21.2505	0	0	0	2.25716	0	0	0	0
TRINITY_DN636045_c0_g18	6.17499	0	0	2.70133	0	0	0	2.71947	0	1.12534	6.76941	0
TRINITY_DN605314_c4_g1	1001.71	880.702	1301.06	1044.92	1070.64	1068.18	1299.16	925.008	2087.27	694.945	1416.74	1051.04
TRINITY_DN552396_c0_g2	35.5062	61.4477	93.6361	99.9493	23.3628	125.008	17.8951	3.62595	35.5256	24.7576	52.2211	7.1198
TRINITY_DN626049_c0_g2	24.7	0	1.81818	62.5808	2.80354	235.949	109.607	68.8931	72.0113	88.9022	11.6047	105.907
TRINITY_DN625209_c2_g6	0	2.40971	13.6363	47.2733	0	98.7918	17.8951	11.7843	27.8444	1.12534	0	40.9388
TRINITY_DN480207_c0_g1	95.7123	119.281	405.453	140.019	19.6248	288.383	174.477	419.704	326.451	363.486	258.205	129.046
TRINITY_DN591185_c0_g1	183.706	171.09	98.1815	192.695	431.633	248.738	192.372	130.534	18.2429	186.807	221.456	66.7481
TRINITY_DN581990_c1_g1	21.6125	42.17	23.6363	10.3551	59.8089	0	35.7902	19.9427	10.5617	33.7603	0.967058	72.0879
TRINITY_DN239508_c0_g1	6.17499	0	0	0	0	0	0	0	0	27.0083	21.2753	3.5599
TRINITY_DN545352_c1_g1	33.9624	72.2914	0	29.2644	0	0	46.9746	45.3244	0	86.6515	0	0
TRINITY_DN638913_c12_g8	25.5027	48.869	75.9725	8.44166	13.8121	3.04368	57.9801	8.75668	44.1381	2.45325	21.401	22.0536
TRINITY_DN486692_c0_g2	13.8937	12.0486	15.4545	7.20355	4.67257	1.59857	6.71066	13.5973	13.4421	6.75206	4.83529	1.77995
TRINITY_DN567156_c0_g1	12.35	0	0	16.6582	0	0	0	0	0	0	0	0
TRINITY_DN629291_c3_g9	21.6125	13.2534	0	0	0	0	2.23689	7.25191	17.2827	27.0083	0	0
TRINITY_DN571635_c2_g1	67.9249	0	701.816	78.7888	142.046	0	140.924	120.563	136.341	50.6405	197.28	16.9095
TRINITY_DN563310_c0_g4	1.54375	0	0	0.450222	0	0	0	0	0	0	0	0
TRINITY_DN633460_c10_g7	16.1167	20.7115	0	18.207	0	0	27.9387	63.2548	26.721	0	39.2142	24.9282
TRINITY_DN1079558_c0_g1	0	0	0	5.40266	0	0	0	0	0	0	0	0
TRINITY_DN587808_c0_g3	3.24187	0	3.82726	0	0	1.71367	2.28162	1.92176	0	3.65737	0	0.916674
TRINITY_DN782815_c0_g1	36.9573	30.0973	30.5908	18.3465	104.095	1.72966	63.8407	26.7505	11.5122	2.25069	3.77153	22.4007
TRINITY_DN562042_c0_g1	66.4892	49.6039	11.1636	257.721	356.274	66.6157	166.044	514.94	105.569	729.966	39.7461	577.932
TRINITY_DN620701_c7_g3	583.32	469.581	594.753	227.88	457.828	203.182	403.467	442.539	279.394	135.75	315.706	168.392
TRINITY_DN571334_c2_g1	62.8923	37.3506	0	0	98.1239	40.9235	63.0802	114.218	32.4435	27.0083	0	49.8386
TRINITY_DN1044719_c0_g1	0	0	0	0	0	0	0	0	0	0	6.09247	0
TRINITY_DN641591_c0_g3	26.7995	0	0	702.918	0	29.8006	0	0	0	0	0	0
TRINITY_DN613656_c16_g1	142.025	79.5205	105.454	70.2346	14.9522	28.4546	71.5804	110.592	33.6053	11.2534	46.4188	24.9193
TRINITY_DN531130_c1_g1	3.08749	136.149	0	0	128.963	0	22.3689	3.62595	31.685	0	9.67058	105.907
TRINITY_DN635207_c4_g1	483.193	683.154	1162.72	1126.91	510.244	1051.86	715.804	620.945	945.749	1226.62	598.609	675.491
TRINITY_DN390320_c0_g2	0	0	123.636	53.1262	0	1.27886	0	14.5038	0	74.2727	0	0
TRINITY_DN5112_c0_g1	46.3124	0	49.9998	125.612	145.784	0	58.159	112.405	0	90.0275	0	21.3594
TRINITY_DN574669_c1_g6	0	1.62656	0	0	0	0	0	0	0	10.522	3.14294	5.33985
TRINITY_DN628965_c3_g1	50.9437	0	0	0	0	0	4.47377	0	0	0	0	0
TRINITY_DN509152_c0_g1	402.918	1386.79	619.998	1275.03	659.767	1723.58	700.145	847.567	1031.2	1500.08	1600.48	1511.18
TRINITY_DN558644_c0_g1	9.26248	0	7.2727	0	57.0053	0.319715	15.6582	39.8855	7.68121	0	0	0
TRINITY_DN627432_c5_g2	7.71874	0	0	0	0	60.1064	53.6853	36.2595	14.4023	70.8967	164.4	0
TRINITY_DN600951_c0_g3	400.479	295.443	202.636	258.508	405.766	551.175	282.742	429.512	73.5187	569.75	164.632	319.287
TRINITY_DN639007_c0_g13	6.17499	1.31329	9.99997	5.79886	0	3.19715	4.47377	0	0	0	0	48.3256
TRINITY_DN488449_c0_g1	254.718	406.037	593.635	1018.4	893.395	1603.69	299.743	666.269	727.794	1500.08	764.943	1152.52
TRINITY_DN609037_c1_g1	108.062	26.5068	169.09	149.023	145.784	74.8132	201.32	136.88	204.512	299.342	254.336	304.371
TRINITY_DN593986_c0_g1	0	0	0	0	0	0	20.132	2.71947	0	0	48.3529	0
TRINITY_DN488952_c0_g2	3.08749	3.61457	0	0	0	0	0	0	0	0	0	0
TRINITY_DN598284_c0_g2	26.2437	7.22914	220.908	49.9746	0	0	24.6057	0	25.9241	14.6295	0	0
TRINITY_DN603000_c2_g4	0	6.38574	0	0	0	0.639429	0	1.95801	0	0	0	0
TRINITY_DN624267_c12_g2	34.3638	0	0	0	0	0	0	0	0	27.2671	0	11.7032
TRINITY_DN635562_c7_g4	0	0	4.54544	0	0	0	0	0	0	0	0	21.3594
TRINITY_DN625842_c4_g2	303.593	75.906	356.363	190.111	675.653	4.79572	330.12	280.495	241.958	27.0083	182.774	172.379
TRINITY_DN548199_c1_g1	307.206	1297.63	233.636	1713.99	503.703	1625.75	740.409	899.236	893.9	3646.11	1430.28	1784.4
TRINITY_DN617369_c65_g3	1.92968	2.482	0.936361	0	1.78492	28.2724	2.99743	4.53244	4.67593	0	8.19098	2.13594
TRINITY_DN590447_c1_g1	35.5062	38.5554	19.9999	176.487	15.8867	0	13.4213	9.06488	114.258	79.8994	88.0023	18.6895
TRINITY_DN634289_c0_g2	1.54375	16.3138	0	3.15155	0	0	2.23689	1.81298	0	0	0	22.0358
TRINITY_DN578810_c7_g29	38.3776	64.2791	2.07272	11.4221	0	7.9513	17247.1	0	13.8742	2.39698	0.967058	0
TRINITY_DN643028_c1_g3	20.8406	92.8101	98.9815	0	0	0	6.71066	10.062	15.6601	33.7603	1.93412	27.5892
TRINITY_DN611112_c0_g1	995.547	850.532	1240.61	746.553	678.821	353.745	1971.99	954.704	542.37	235.996	727.721	357.903
TRINITY_DN589064_c1_g2	33.8389	0	0	10.8503	0	0	84.8227	21.8917	66.6729	54.2528	0	155.674
TRINITY_DN629982_c10_g4	0	0	0	4.98396	0	0	0	0	0	21.7304	3.93593	0
TRINITY_DN624932_c7_g4	4.63124	0	0	3.41268	0	0	0	50.7633	0	0	36.7482	0
TRINITY_DN642651_c4_g4	483.285	369.24	514.162	394.746	324.94	226.217	452.164	366.394	298.799	232.046	449.566	159.599
TRINITY_DN1065925_c0_g1	137.394	321.697	297.272	997.692	373.805	1039.07	299.743	551.145	636.58	1255.88	456.451	930.913
TRINITY_DN636512_c2_g1	0	1.20486	0	1.35067	54.4074	37.2787	0	12.6908	5.7609	1.12534	6.76941	2.66992
TRINITY_DN630573_c1_g2	3.08749	2.40971	1.81818	2.25111	9.57876	0	0	3.62595	1.9203	0	1.93412	0
TRINITY_DN619973_c7_g1	43.2249	74.7011	59.0907	276.886	26.1664	54.0318	46.9746	146.851	92.1745	276.835	23.2094	168.205
TRINITY_DN637843_c8_g1	54.0312	44.5797	38.1817	35.5675	18.6903	19.5026	58.159	39.8855	26.8842	69.7713	29.9788	50.7286
TRINITY_DN185803_c0_g1	374.544	602.693	630.698	740.282	448.249	1105.94	384.61	535.426	321.814	870.184	591.695	1358.72
TRINITY_DN630363_c1_g14	59.8974	48.0256	4.69089	0	39.2496	0	42.5008	23.8588	39.3662	4.50138	31.9129	23.8157
TRINITY_DN1066778_c0_g1	229.879	649.418	465.453	1299.34	313.997	2643.72	362.376	619.132	773.882	2043.62	678.875	1534.32
TRINITY_DN622818_c0_g2	54.0312	3.61457	0.909088	2.25111	0	145.15	15.6582	0	19.203	77.6487	0	0
TRINITY_DN513363_c1_g2	0	0	0	139.47	0	0	5.65932	0	0	0	0	80.0977
TRINITY_DN617005_c8_g2	77.1874	4.81943	419.499	60.6179	14.9522	11.5097	48.8312	255.902	69.1405	0	102.518	6.9151
TRINITY_DN592666_c1_g1	270.696	58.4596	57.2726	33.0508	31.7641	0.639429	313.186	47.355	124.82	127.569	176.034	58.9519
TRINITY_DN588626_c2_g1	103.431	106.027	265.454	141.82	261.664	321.953	288.558	201.24	232.356	517.658	299.788	118.367
TRINITY_DN515770_c0_g1	903.092	2742.25	1002.72	2375.37	1478.4	3302.97	1225.81	1630.77	1892.46	4155.9	2329.64	3656.02
TRINITY_DN637443_c0_g1	18.525	4.81943	38.1817	15.7578	9.34514	0	15.6582	9.97137	10.5617	7.87741	11.6047	16.0195
TRINITY_DN599280_c0_g1	5.09437	5.8797	0	33.3524	6.97147	27.2557	2.30399	4.09733	10.1296	10.7808	6.00543	21.9112
TRINITY_DN1087111_c2_g1	0	0	0	0	0	0	0	0	0	0	0	25.6135
TRINITY_DN401910_c0_g1	0	181.933	0	0	0.934514	0	0	29.9141	0	0	0	0
TRINITY_DN613456_c3_g2	219.644	259.394	227.499	224.625	350.209	281.096	334.347	258.748	178.214	175.756	299.575	123.662
TRINITY_DN635649_c27_g2	171.356	372.301	233.636	719.905	575.66	986.639	163.293	237.5	181.468	1080.33	544.454	873.065
TRINITY_DN480806_c1_g1	1982.67	2517.33	2751.09	5557.63	3101.65	9462.05	1466.73	2736.69	3493.35	6811.71	3336.24	6657.84
TRINITY_DN551654_c0_g1	4.63124	0	0	0	0	0	0	7.25191	0	0	0	0
TRINITY_DN613641_c3_g1	0	0	0	0	0	0	11.1844	0	0	0	0	0
TRINITY_DN453491_c0_g2	21.6125	0	0	0	0	0	69.3435	10.3158	117.09	103.532	43.5176	209.144
TRINITY_DN988174_c0_g1	5.37224	0	0	11.9759	7.87795	31.6294	12.8174	6.93464	24.0806	37.2826	18.4708	0
TRINITY_DN628401_c5_g1	76.5235	51.2425	79.9998	0.900444	28.9699	39.3121	33.5533	64.3607	59.5293	36.011	68.6611	33.819
TRINITY_DN627310_c4_g2	43.0242	66.8454	48.8999	43.1042	42.9876	4.79572	29.2585	30.1135	61.2096	88.9022	26.9326	25.8716
TRINITY_DN598516_c2_g1	600.518	571.102	824.543	1147.62	795.271	1483.8	782.91	656.298	741.236	1191.74	825.868	668.371
TRINITY_DN640380_c7_g11	145.112	124.1	107.272	322.359	50.4637	126.927	297.506	554.771	255.4	128.289	189.543	51.6185
TRINITY_DN630125_c2_g1	124.225	3.80735	15.7	26.401	11.5412	104.419	163.941	92.0539	101.373	125.059	113.02	29.0132
TRINITY_DN248413_c0_g2	16.9812	24.0971	228.181	239.068	2.80354	309.804	46.9746	77.958	86.4136	115.91	91.8705	194.904
TRINITY_DN638454_c2_g10	173.656	561.415	67.0362	423.258	291.606	153.565	214.786	202.528	96.2551	243.131	500.037	217.83
TRINITY_DN272904_c0_g2	0	0	12.4727	0	0	2.62805	2.32636	0	2.84205	0.258829	1.96313	0
TRINITY_DN606084_c6_g1	12.6124	7.31348	18.5909	2.70133	25.587	0	4.47377	0.924618	12.0595	9.00275	8.70352	0
TRINITY_DN88148_c0_g1	0	0	0	0	0	10.2309	0	0	0	0	23.2094	0
TRINITY_DN617793_c1_g7	32.4187	0	0	0	0	0	22.3689	0	35.5256	13.5041	0	107.687
TRINITY_DN886510_c0_g1	0	0	0	0	0	0	6.71066	13.5973	27.8444	0	0	0
TRINITY_DN640738_c1_g5	0	0	0	0	0	0	13.4213	18.4289	20.576	0	8.70352	5.33985
TRINITY_DN597070_c2_g4	7.47174	0	0	0	2.02789	0	0	3.96135	0	0	0	0
TRINITY_DN584367_c0_g2	101.887	274.707	18.1818	374.585	268.205	1061.13	212.504	412.452	240.998	365.737	389.724	358.66
TRINITY_DN638022_c0_g1	1.54375	6.02428	0	0	0	0	0	16.3168	0.960151	0	1.93412	9.78972
TRINITY_DN641569_c1_g2	43.7807	27.9527	2.32727	26.1129	469.126	128.845	35.2757	359.631	30.7248	24.7576	42.5506	115.697
TRINITY_DN58442_c0_g1	0	0	0	0	0	0	2.23689	0	0	0	0	0
TRINITY_DN501195_c0_g1	0	0	0	0.450222	0.934514	0.639429	0	0.906488	0	0	0	0
TRINITY_DN829518_c0_g1	0	13.3739	0	0	0	0	0	0	0	0	0.251435	0
TRINITY_DN629693_c0_g1	3.08749	0	22.7272	0	0	0	0	0	0	0	0	0
TRINITY_DN912139_c0_g1	0	0	0	0	0	0	6.62118	0	0	0	0	0
TRINITY_DN632688_c2_g1	112.694	0	524.544	64.832	0	0	15.6582	0	112.338	47.2644	0	3.5599
TRINITY_DN640939_c1_g1	41.6812	0	0	2.70133	0.934514	0	8.94754	0	0	11.2534	8.70352	0.889975
TRINITY_DN609439_c4_g1	475.474	537.366	141.818	582.074	810.223	506.428	757.902	191.269	225.117	443.386	411.967	445.877
TRINITY_DN642113_c1_g8	0	0	0	0	27.1009	0	0	0	0	0	0	0
TRINITY_DN581893_c2_g2	0	0	0	0	0	0	0	0.906488	0	0	0	0
TRINITY_DN625582_c8_g18	287.137	250.61	0	11.2555	59.8089	0	152.108	192.176	68.1707	29.2589	35.7812	0.889975
TRINITY_DN520077_c0_g1	4.63124	0	0	25.6626	21.4938	0	6.71066	0	0	0	0	0
TRINITY_DN624061_c0_g3	0	0	2.98181	0	0	0	2.23689	7.14313	0	0	0	4.44987
TRINITY_DN611803_c0_g1	13.8937	0	0	0	0	0	2.23689	0	0	0	0	0
TRINITY_DN613901_c0_g1	18.525	1.20486	0.909088	0	0	0	2.23689	2.71947	0	4.50138	0	0
TRINITY_DN364410_c0_g3	0	0	0	12.6062	0	0	4.47377	0	0	0	0	0
TRINITY_DN27376_c0_g1	0	0	0	0	4.85947	0	0	0	0	0	0	0
TRINITY_DN623247_c0_g2	0	32.8444	0	0	0	0	0	0	0	0	0	0
TRINITY_DN624798_c11_g15	2.65525	0	0	0	0	0	8.94754	0	10.5617	0	0	0
TRINITY_DN621386_c2_g4	38.5011	21.2175	64.7453	6.93792	42.6232	72.9845	26.7084	34.0205	20.0383	22.5069	23.9057	25.3732
TRINITY_DN630648_c5_g14	52.4874	31.3263	1176.36	0	45.408	0	114.081	0.906488	129.62	0	265.941	182.445
TRINITY_DN627091_c15_g2	79.4567	168.68	138.1	93.7182	135.159	130.124	72.5646	94.4923	37.8107	1.20412	37.1447	0
TRINITY_DN492138_c1_g2	5.2333	0	0	2.18808	3.84085	0	4.69746	0	0.960151	0	0	0
TRINITY_DN666908_c0_g1	41.465	66.9539	166.518	23.7087	27.0635	29.9125	60.8657	30.177	27.4699	37.0688	70.3728	4.55667
TRINITY_DN629429_c1_g5	88.4722	113.401	88.8997	48.8716	50.8282	9.54988	85.5385	46.385	72.549	23.6435	58.1009	48.9931
TRINITY_DN879693_c0_g1	19.4358	10.2533	8.19088	4.6733	0	0.386855	31.2046	13.7605	2.88045	4.51263	10.686	4.81476
TRINITY_DN562619_c1_g1	6.17499	0	0	0	1.86903	0	4.47377	0	0	0	0.967058	0
TRINITY_DN487213_c0_g1	27.2471	0	0	0	0	276.553	0	0	0	0	0	0
TRINITY_DN583489_c0_g1	57.1186	84.34	0	83.2911	200.92	42.8418	82.7648	24.4752	86.4136	40.5124	241.765	159.305
TRINITY_DN642706_c54_g18	54.0312	0	0	55.3773	68.2195	89.8398	29.0795	3.62595	22.0835	0	205.983	3.5599
TRINITY_DN618583_c0_g1	143.568	125.305	455.453	149.474	296.241	152.593	210.267	217.557	60.5567	225.069	428.407	517.075
TRINITY_DN609101_c0_g2	15.4375	2.40971	353.635	143.621	0	297.335	17.8951	1.81298	203.552	104.657	118.948	74.7579
TRINITY_DN495394_c0_g1	12.3654	13.2534	15.5727	5.44768	0	72.9941	9.21597	0	32.7027	6.75206	168.133	9.78972
TRINITY_DN556872_c0_g5	16.1939	9.63885	0	69.0505	0	83.2121	20.132	22.6622	49.8702	111.15	6.82743	59.6283
TRINITY_DN1060_c0_g1	0.0154375	0	0.790907	1.88193	0	23.7228	2.50531	0	0	0	12.4364	0
TRINITY_DN597788_c2_g1	118.869	8.434	29.0908	123.811	91.5823	19.8223	107.371	129.628	60.4895	0	117.981	18.6895
TRINITY_DN624966_c6_g5	50.9128	63.2188	66.4634	140.006	171.474	23.6589	69.3658	84.5572	76.8601	58.8555	122.816	51.307
TRINITY_DN621543_c5_g2	0	0	0	15.3075	0	0	4.47377	0	0.960151	0	6.76941	0
TRINITY_DN532771_c0_g3	102.953	0	0	0	0	0	85.2254	0	216.524	366.187	399.975	389.738
TRINITY_DN634482_c7_g1	23.4032	18.0728	0.909088	0.900444	16.3633	0	32.1441	43.1126	0.969752	144.1	6.88545	10.6797
TRINITY_DN491630_c0_g1	3.08749	0	0	0	0	0	0	0	0	0	0	0
TRINITY_DN639204_c12_g1	196.195	417.929	267.399	513.028	329.313	859.636	228.274	416.033	171.723	751.46	355.355	557.533
TRINITY_DN593478_c5_g1	46.3124	69.8817	0	211.154	0	578.684	62.6328	120.563	72.9715	464.013	10.6376	46.2787
TRINITY_DN624870_c0_g9	35.3981	0	206.363	0	0	25.9416	11.9897	30.8206	9.60151	218.542	0	0
TRINITY_DN628642_c1_g2	201.814	334.95	43.8999	163.831	2.80354	0	103.255	182.839	157.83	238.573	217.192	41.8911
TRINITY_DN505560_c0_g1	177.531	150.607	114.545	390.342	781.253	894.242	259.479	407.92	192.03	606.56	376.186	492.156
TRINITY_DN616536_c3_g2	56.9951	1.20486	134.763	32.1008	0.934514	0	38.0271	11.5759	26.8842	257.704	177.939	0
TRINITY_DN636371_c9_g2	71.0124	0	0	0	0	129.804	8.94754	0	79.6925	0	0	0
TRINITY_DN606432_c0_g1	18.525	3.61457	0	40.52	0	85.0441	8.94754	21.7557	81.6128	11.2534	16.44	23.1393
TRINITY_DN617153_c15_g3	24.4684	18.4705	69.6362	27.2159	12.3636	27.1789	0	6.33635	16.2169	25.3765	30.0949	22.4452
TRINITY_DN620242_c0_g1	866.042	43.3748	0	0	0	0	0	6.34542	0	0	0	0
TRINITY_DN636726_c1_g17	3.08749	0	7.75452	0	0	0	0	0	6.15457	0	0	0
TRINITY_DN17510_c0_g1	0	0	0	0	56.0708	197.903	0	0	0	2.25069	0	2.66992
TRINITY_DN782885_c0_g1	54.0312	0	0	0	0	0	4.47377	0	6.72106	0	0	0
TRINITY_DN609658_c1_g3	0	0	0	52.2257	20.5593	0	6.71066	0	0	0	0	0
TRINITY_DN622975_c3_g2	1.54375	0	0	0	0	0	0	102.433	0	0	0	0
TRINITY_DN636878_c1_g8	66.2731	115.666	56.8271	44.2073	76.6301	30.456	130.657	77.4232	20.1632	26.7269	44.8425	51.3248
TRINITY_DN499957_c0_g1	0	0	0	0.450222	0	0.649021	0	0	0	0	0	0
TRINITY_DN580148_c0_g1	6.63811	0	0	0	0	0	0	0	1.47863	2.82461	1.52795	10.2258
TRINITY_DN577284_c0_g2	0	0	0	0	0	72.8949	0	0	0	0	0	0
TRINITY_DN614043_c18_g3	104.975	95.1837	0	24.0824	1.86903	381.787	53.6853	39.8855	186.269	84.4008	156.663	102.347
TRINITY_DN641733_c12_g18	2.19212	32.9769	23.0636	22.8578	13.0832	0	4.47377	6.48139	1.9203	0	0	0
TRINITY_DN597491_c0_g1	0	0	6.36362	1.80089	0	0	2.23689	9.06488	0	0	0	0
TRINITY_DN247693_c0_g1	0	0	0	0	0	0	6.71066	0	0	0	0	0
TRINITY_DN638269_c5_g5	6.17499	0	0	0	0	0	6.71066	6.54485	0	0	42.7923	25.8716
TRINITY_DN477601_c0_g1	0	1.42173	0	0	0	0	276.255	0	0	0	0	0
TRINITY_DN589475_c2_g1	4.63124	53.0137	0	60.78	93.4514	11.5097	4.47377	2.71947	22.0835	23.6322	29.0117	15.1296
TRINITY_DN524217_c0_g2	1.54375	0	0	0.450222	0	0	0	0	0	2.25069	0	0
TRINITY_DN948145_c0_g1	0	0	0	35.5495	0	0	0	0	0	0	0	0
TRINITY_DN638360_c14_g1	592.799	398.808	469.999	376.836	565.381	688.985	621.854	434.208	870.857	541.29	767.844	310.601
TRINITY_DN623910_c3_g3	0	0	41.8181	2.70133	0	0	0	15.4103	0	88.9022	0	19.5794
TRINITY_DN560215_c0_g1	0	0	0	0	0	0	4.47377	10.8779	0	0	0	0.889975
TRINITY_DN555893_c0_g1	10.8062	22.8923	0	0	0	70.3372	0	0	0	0	0	0
TRINITY_DN587256_c0_g1	154.375	820.507	0.909088	185.942	225.218	131.722	212.057	285.544	165.146	155.297	147.186	288.352
TRINITY_DN606101_c2_g1	129.845	67.8816	1.82727	28.9042	468.808	20.6504	98.9822	41.2543	267.431	26.3105	135.553	186.156
TRINITY_DN973068_c0_g1	514.068	1266.3	1284.54	2478.47	829.848	2416.72	514.484	939.122	1268.36	2488.14	1385.79	2218.71
TRINITY_DN586973_c1_g1	32.4187	25.302	54.5453	6.30311	7.47611	6.07458	29.0795	0	100.816	16.8802	111.212	24.0293
TRINITY_DN640479_c1_g4	15.4375	36.1457	15.4545	4.052	42.0531	7.03372	42.5008	3.62595	21.1233	1.12534	0.967058	0.889975
TRINITY_DN621470_c0_g2	15.4375	1.20486	0	0	46.7257	0.319715	82.899	0	0	0	0	0
TRINITY_DN613135_c1_g2	270.156	22.8923	160	175.136	291.568	218.685	476.457	144.132	156.505	523.285	225.325	186.895
TRINITY_DN636624_c0_g11	0	2.40971	0	0	0	0	0	4.53244	0	0	0	1.77995
TRINITY_DN589404_c0_g1	38.5937	0	0	51.7755	130.832	32.9306	22.3689	87.9294	45.1271	0	0	1.77995
TRINITY_DN643042_c68_g36	3.95199	0	0	0	0	0	8.45543	6.34542	5.0792	11.0509	16.1982	0
TRINITY_DN194407_c0_g1	20.0687	0	0	0	0	0	0	0	0	0	0	0
TRINITY_DN634619_c3_g8	10.8062	0	12.7272	0	0	0	4.47377	20.8492	0	0	5.80235	6.22982
TRINITY_DN640114_c1_g3	4.63124	2.40971	0	6.30311	0	30.6926	4.47377	8.1584	0	3.37603	0	0
TRINITY_DN630624_c9_g3	163.73	76.0867	28.6635	35.3109	62.0797	14.7676	151.549	120.681	111.954	43.2357	89.8494	98.1909
TRINITY_DN596362_c5_g6	87.8547	48.9051	116.836	81.6027	131.972	74.0523	81.3108	98.3087	54.7382	46.9043	51.0123	37.9485
TRINITY_DN617599_c3_g1	0	0	0	0	19.6248	0	13.4213	0	0	0	23.2094	0
TRINITY_DN1089434_c0_g1	0	0	0	0	0	0	8.94754	0	0	0	0	0
TRINITY_DN141142_c0_g1	0	0	0	0	0	0	6.71066	0	5.7609	0	0	0
TRINITY_DN491026_c12_g14	7.31736	2.44586	3.7909	0	1.57933	0	5.41326	14.9389	6.74026	0	9.04199	15.5212
TRINITY_DN6960_c0_g2	33.9624	48.1943	29.0908	8.55422	99.0584	29.094	22.3689	32.6336	9.60151	14.6295	27.0776	7.1198
TRINITY_DN187411_c0_g1	199.143	571.102	0	350.273	432.68	643.905	304.015	305.849	262.121	698.839	817.164	833.016
TRINITY_DN633548_c0_g2	151.287	115.666	247.272	109.854	291.568	28.4546	85.024	252.004	95.0549	64.1446	97.6922	47.1687
TRINITY_DN619192_c0_g1	13.8937	56.6283	0	0	0	21.7406	20.132	0	109.697	61.8939	0.967058	0
TRINITY_DN569874_c0_g1	15.4375	30.1214	2.72726	85.9924	234.563	230.195	20.132	2.71947	24.0038	324.099	227.259	5.33985
TRINITY_DN626683_c1_g1	0	40.9651	0	18.0089	0	171.687	20.132	38.0725	120.019	21.3815	207.918	0.889975
TRINITY_DN502021_c0_g1	12.35	0	192.727	0	97.1894	0	64.8697	15.4103	124.82	0	11.6047	0
TRINITY_DN371103_c0_g1	0	0	0	0.963475	0	0	2.23689	25.3454	7.84443	0.562672	0	0
TRINITY_DN140784_c0_g1	7978.92	16608.8	11441.7	21638.3	9158.72	31751.8	6619.28	12182.3	11738.4	34523.8	11684.4	26207
TRINITY_DN630653_c5_g4	3.36537	0	0	36.8282	0	0	19.3267	116.447	20.9601	0	0	0
TRINITY_DN276731_c0_g1	0	18.6753	0	0.927457	26.2505	0	2.25925	0	0	0	0	11.8812
TRINITY_DN491803_c1_g1	522.975	720.516	864.779	693.639	859.556	1212.94	577.184	560.681	358.847	734.636	996.486	589.047
TRINITY_DN617823_c1_g8	1.79075	0	0	0	0	18.8248	4.47377	0	0	0	0	0
TRINITY_DN1068030_c0_g1	0	0	0	0	0	0	13.9134	0	0	0	0	0
TRINITY_DN505691_c3_g1	3.08749	0	4.54544	1.36417	0	0	4.54088	3.62595	4.80075	17.319	3.9456	0
TRINITY_DN626720_c9_g9	1.54375	53.1462	14.5454	0.909448	3.73805	2.96695	4.47377	0.906488	0	0	10.3572	1.03237
TRINITY_DN198515_c0_g12	37.0499	0	0	5.65929	0	0	15.6582	14.5038	10.5617	0	0	0
TRINITY_DN624634_c0_g1	104.975	215.669	0	0	47.6602	0	111.844	17.2233	178.588	25.8829	129.586	0
TRINITY_DN574389_c1_g1	108.062	504.835	455.453	622.054	217.742	375.345	123.029	210.305	230.436	369.585	103.475	75.6478
TRINITY_DN609409_c0_g1	118.869	0	0	0	1.86903	0	26.8426	0	0	0	0	0
TRINITY_DN622382_c11_g1	33.0362	149.402	133.1	108.558	70.2474	197.363	37.3784	116.157	14.0278	211.261	5.43487	28.141
TRINITY_DN76561_c0_g1	4.63124	0	0	0	0	0	0	0	0	1.12534	0	0
TRINITY_DN639356_c7_g16	23.1562	2.40971	273.636	90.9448	163.54	0	140.924	141.412	165.146	48.3898	221.456	40.0489
TRINITY_DN133211_c0_g1	68.0793	40.7482	10.9091	106.815	62.9862	175.763	6.73303	61.1064	53.0387	82.1051	36.3807	91.9522
TRINITY_DN597089_c0_g1	328.818	240.971	71.818	679.385	69.154	448.56	295.269	234.78	356.216	171.052	727.228	261.653
TRINITY_DN553116_c0_g2	0	27.543	13.6363	55.3773	0	0	0	0	0	0	0	0
TRINITY_DN140671_c0_g3	0	0	0	1.90894	1.83165	11.6824	2.23689	0	0	0	1.21849	6.72821
TRINITY_DN588959_c0_g2	265.525	509.654	328.181	190.444	570.988	333.143	223.689	87.9294	508.88	289.213	682.743	657.691
TRINITY_DN597965_c1_g4	0	1.20486	0.909088	0	0	0.959144	2.23689	0	0	1.12534	0.967058	1.77995
TRINITY_DN623301_c1_g1	71.0124	114.461	0	9.00444	39.2496	0	105.134	49.8569	93.1346	0	32.88	0
TRINITY_DN642756_c0_g1	3.38081	0	0	14.281	7.47611	0	7.38172	0.906488	0	1.42919	0	0
TRINITY_DN630797_c4_g5	0	14.5667	0	0	0	0	0	0	0	0	0	0
TRINITY_DN621872_c25_g8	157.292	124.522	23.7636	333.493	28.0167	116.709	137.39	56.6646	225.971	500.711	64.0289	276.684
TRINITY_DN633511_c2_g1	0	0	0	0	0	0	0	6.34542	0	0	0	0
TRINITY_DN293080_c0_g2	0	0	0	0	0	1.91829	0	0	0	0	0	0
TRINITY_DN570248_c1_g2	63.2936	50.604	70.9089	20.7102	264.467	70.6569	80.5279	117.843	105.617	57.3925	74.4635	34.709
TRINITY_DN631250_c0_g6	20.0687	20.4826	54.5453	43.2213	27.1009	0.639429	26.8426	37.166	10.5617	2.25069	0	19.5794
TRINITY_DN616099_c1_g1	1230.37	854.243	1444.54	867.578	1689.6	435.771	912.65	1328.91	787.324	474.895	1167.24	745.799
TRINITY_DN230831_c0_g1	19.9761	0	0	154.908	0	100.31	15.1437	2.5291	49.2845	97.3985	0	149.694
TRINITY_DN814768_c0_g1	0	0	0	0	0	0	0	0	0	16.8802	0	0
TRINITY_DN598540_c3_g2	0	0	0	0	0	0	0	0	1.9203	0	0	0
TRINITY_DN605640_c0_g1	0	15.6631	0	50.8751	0	2.55772	44.7377	14.5038	0	1.12534	0	46.2787
TRINITY_DN604888_c1_g1	15.4375	6.02428	0	45.0222	48.5947	6.39429	33.5533	17.2233	6.72106	45.0138	0	41.8288
TRINITY_DN616907_c1_g1	9.26248	0	0	0	0	0	11.1844	0	0	0	0	0
TRINITY_DN641510_c9_g46	20.3929	46.8087	3.69999	5.44318	10.0367	7.46853	4.54088	28.0286	23.0436	1.40668	50.287	17.6037
TRINITY_DN633509_c1_g2	3.08749	0	0	0	0	0	0	0	3.28372	0	0	0
TRINITY_DN446165_c1_g1	14.079	0	0	0	0	0	0	0	0	0	0	0
TRINITY_DN628090_c3_g2	192.552	20.8079	191.699	13.8623	37.5114	122.451	87.0372	95.4804	156.543	65.6076	365.548	21.7777
TRINITY_DN127173_c0_g1	736.367	1540.9	1089.41	1943.5	1392.74	3802.65	758.014	1298.64	1846.8	2996.84	2123.92	2374.31
TRINITY_DN615404_c3_g6	243.078	77.1108	0	0	0	0	4.47377	58.9217	23.0436	210.439	21.2753	50.7286
TRINITY_DN609580_c0_g1	262.437	174.704	83.6361	138.668	54.2018	321.313	161.056	77.0515	263.081	123.788	352.009	337.3
TRINITY_DN626276_c1_g1	4.63124	10.8437	0	0	0	0	8.94754	0	90.2542	0	0	0
TRINITY_DN622967_c2_g3	587.38	148.173	224.454	148.789	331.696	129.251	217.895	494.471	410.512	47.5008	47.6566	282.932
TRINITY_DN457163_c0_g1	75.2577	167.439	36.3635	279.961	260.683	287.762	105.089	272.581	39.3086	360.043	264.926	173.465
TRINITY_DN584965_c1_g1	1268.96	677.129	557.271	2578.42	2494.63	2436.55	1691.09	1406.87	2140.18	2089.76	1996.01	2212.5
TRINITY_DN502506_c0_g1	21.9984	21.1573	6.42725	2.30063	30.2315	1.62095	4.51851	23.9857	3.88861	76.3771	2.93986	19.7485
TRINITY_DN125908_c0_g2	0	0	0	0	0	357.272	0	0	0	0	432.507	287.515
TRINITY_DN620430_c0_g1	7.71874	84.34	0	0	0	0	0	0	0	0	0	0
TRINITY_DN615392_c0_g1	92.0691	96.9307	0	95.9918	72.2472	0	100.145	44.427	63.418	109.654	55.7316	86.9238
TRINITY_DN495162_c0_g1	384.393	525.317	412.726	384.489	79.4337	502.911	465.272	479.532	427.267	398.372	130.553	72.0879
TRINITY_DN576759_c0_g9	8.89198	0	0	16.2215	0	0	0	20.677	0	5.40165	0	26.3076
TRINITY_DN619378_c0_g12	0	0	0	0	0	25.1839	0	0	0	0	0	0
TRINITY_DN513214_c0_g1	0	0	0	0	0	0	0	3.14551	1.86269	0	0	0
TRINITY_DN623340_c6_g1	7.71874	3.61457	0	0	0	0	2.23689	43.5114	0	73.1474	0	0
TRINITY_DN630953_c1_g14	4.63124	0	0	0	0	0	13.4213	128.721	43.2068	33.7603	14.5059	0
TRINITY_DN629503_c8_g2	7.71874	0	0	0	0	0	0	0	0	0	0	0
TRINITY_DN624245_c0_g1	0	0	0	0	144.85	6.71401	6.71066	0	15.3624	0	0	0
TRINITY_DN621003_c0_g3	4.63124	0	0	0	29.2036	0	0	0	3.39893	0	0	6.22982
TRINITY_DN590895_c2_g1	186.793	89.1594	33.6363	42.3209	29.9044	521.774	93.9492	23.5687	88.3339	5.62672	0	333.74
TRINITY_DN577970_c0_g1	44.7687	28.9166	0	321.909	0	3.19715	69.3435	16.3168	215.074	3.37603	203.082	120.147
TRINITY_DN863484_c0_g1	15.6845	27.4346	0	14.2405	0	0	0	0	10.072	51.5295	0	14.9338
TRINITY_DN531067_c0_g1	197.6	196.392	356.363	115.707	279.42	501.952	185.662	327.242	315.89	344.355	201.148	430.748
TRINITY_DN609755_c11_g4	30.8749	186.753	76.3634	127.413	0	63.3035	76.0541	53.4828	27.8444	52.8912	25.1435	144.176
TRINITY_DN211364_c0_g1	16.9812	69.8817	102.727	0	0	0	55.9222	52.5763	7.68121	184.556	193.412	0
TRINITY_DN610117_c0_g9	74.0072	76.7253	81.3179	53.1802	79.1907	0.319715	40.1521	49.7481	41.1713	21.933	24.0991	24.7591
TRINITY_DN642991_c7_g9	3.08749	0	0	1.51725	0	14.9818	0	0	0	0	0	1.68205
TRINITY_DN618254_c11_g4	13.8937	3.61457	11.8181	17.5587	0	0	55.9222	1.81298	0	41.6377	3.86823	7.1198
TRINITY_DN628809_c5_g1	0	0	0	0	0	0	8.94754	0	43.2068	0	2.90117	0
TRINITY_DN568513_c1_g3	46.3124	39.7603	0	247.172	193.444	83.1258	46.9746	46.2309	30.7248	0	146.993	307.931
TRINITY_DN623783_c1_g8	0	0	0	4.052	0	0	6.71066	0	0	0	0	0
TRINITY_DN641996_c3_g4	23.2488	20.4826	0	84.6417	0	26.1654	53.7747	47.7991	12.482	0	0	0.889975
TRINITY_DN643167_c4_g3	1.66725	0	37.2635	0	20.8116	0	2.23689	0	0	0	0	0
TRINITY_DN527135_c1_g1	339.624	61.4477	196.363	759.074	42.9876	1192.22	322.112	336.307	552.087	819.25	102.508	855.266
TRINITY_DN622493_c19_g9	287.523	618.971	96.3633	40.52	125.225	202.271	248.138	212.608	69.1309	163.175	250.178	188.675
TRINITY_DN585072_c1_g1	20.0687	0	115.454	0	0	0.319715	17.8951	0	7.68121	27.0083	67.6941	0
TRINITY_DN438449_c0_g1	29.3621	157.836	0	112.555	378.357	0	110.368	0	225.635	238.573	352.009	0
TRINITY_DN606371_c0_g4	81.9112	46.8207	27.2726	27.4635	234.563	10.5506	92.5623	94.2748	102.592	21.5841	286.249	2.66992
TRINITY_DN587491_c0_g3	49.0757	1.241	22.7272	19.8098	4.85013	0	33.5533	32.5248	16.3226	9.00275	3.86823	3.13271
TRINITY_DN249855_c0_g2	0	0	0	0	0	0	0	0	59.2797	0	0	0
TRINITY_DN628293_c0_g2	267.3	93.9788	162.727	156.11	133.635	164.973	118.622	242.939	187.268	130.54	164.061	77.7304
TRINITY_DN641955_c6_g26	10.9143	4.75918	0.909088	15.8298	12.5412	14.1474	10.9607	23.3511	11.5314	23.8911	2.90117	15.8326
TRINITY_DN653166_c0_g1	0	0	0	16.8473	0	0	11.8331	60.9341	0	19.1308	0	0
TRINITY_DN370770_c0_g1	12.35	0	0	0	0	0	0	0	0	0	0	0
TRINITY_DN602215_c1_g1	95.7123	27.7117	32.7272	24.366	0	0.319715	26.8426	20.8492	29.9279	15.7548	5.80235	0
TRINITY_DN593100_c0_g1	326.842	193.994	210.581	185.775	101.544	250.461	529.247	199.944	260.729	164.176	157.834	115.305
TRINITY_DN248563_c0_g1	0	0	0	0	0	0.319715	2.23689	0	0	0	0	0
TRINITY_DN806721_c0_g1	41.6812	1.20486	9.09088	2.25111	0	9.59144	111.844	49.8569	60.4895	59.6432	58.0235	121.037
TRINITY_DN229151_c0_g1	189.881	238.562	446.362	461.477	384.085	221.882	154.345	206.679	192.03	900.275	632.456	709.31
TRINITY_DN633436_c7_g1	20.8869	34.0854	2.77272	1.85942	2.85027	1.9055	35.1415	19.5258	12.4628	16.3738	37.928	0.898874
TRINITY_DN635447_c5_g5	179.862	118.69	92.927	52.829	328.454	191.087	101.13	287.71	252.885	65.1349	74.7052	181.501
TRINITY_DN636974_c6_g2	0	0	0	0	0	0	0	17.5043	0	0	0	0
TRINITY_DN615360_c3_g15	0	0	0	1.35067	0	0	2.23689	0	5.7609	0	0	0
TRINITY_DN617281_c4_g2	687.786	1179.96	384.29	409.972	195.893	181.598	540.924	620.945	259.174	523.87	416.754	159.305
TRINITY_DN636758_c3_g9	40.1374	28.9166	29.0908	10.8053	39.2496	26.2166	29.0795	14.5038	33.6053	29.2589	5.80235	10.6797
TRINITY_DN597651_c2_g1	175.864	44.3628	37.2726	16.3115	589.444	91.4384	123.566	173.846	89.5533	521.034	242.732	0
TRINITY_DN304294_c0_g1	3.08749	28.9166	0	7.65377	0	31.332	4.47377	0.906488	13.4421	0	13.3938	0
TRINITY_DN607749_c3_g4	29.3312	48.1943	0	18.4591	4.67257	0	35.9468	19.9427	2.88045	0	28.0447	0
TRINITY_DN642972_c25_g3	1356.06	958.512	773.016	447.358	889.171	242.731	823.062	1082.66	359.068	134.602	594.431	621.371
TRINITY_DN560337_c0_g1	3.08749	0	0	0	0	0	73.8172	0	19.203	0	0	0
TRINITY_DN912277_c0_g1	3.08749	0	0	0	0	0	0	0	0	0	0	0
TRINITY_DN365550_c0_g1	3.08749	0	0	0	0	20.4617	0	14.5038	2.88045	4.50138	3.86823	0
TRINITY_DN955070_c0_g1	0	0	0	0	0	0	0	0	0	0	0	2.55423
TRINITY_DN612680_c0_g2	437.683	227.14	530.78	136.539	249.431	111.085	263.326	116.892	102.467	268.361	149.12	224.016
TRINITY_DN511799_c0_g1	0	0	0	0	0	0	0	0.951813	0	1.20412	0	0
TRINITY_DN9158_c0_g1	0	1.25305	0	0	0	0	0	0	0	0	0	0.916674
TRINITY_DN904477_c0_g1	22.8783	0	1.13636	4.052	0	0	24.6057	1.0334	26.8842	0	29.0117	0
TRINITY_DN573370_c0_g1	46.3124	31.3263	32.3726	189.543	28.9699	131.722	49.2115	67.9866	266.922	345.481	139.256	466.347
TRINITY_DN623965_c4_g1	103.74	114.811	0	1.55327	447.361	317.23	79.3423	17.323	262.131	0	0	0
TRINITY_DN606882_c0_g1	57.1186	51.8088	601.816	0	0	9.91115	123.029	193.082	97.9354	208.189	0	12.4596
TRINITY_DN612370_c0_g1	58.8168	84.0146	76.2907	66.7634	138.794	140.71	188.435	487.111	389.149	651.732	283.029	46.8839
TRINITY_DN631832_c11_g2	78.4687	57.8572	0	23.272	0	99.4664	55.9893	24.6384	198.377	79.1004	92.5378	236.208
TRINITY_DN631063_c0_g2	9.26248	18.2415	0	0	0	0.322912	2.23689	8.20372	0.979354	0	0	4.69907
TRINITY_DN159297_c0_g1	0	0	0	0	0	0	4.47377	0	0	0	0	0
TRINITY_DN623625_c0_g1	3.13381	9.74729	0	0	0.943859	0	2.3711	4.71374	0.979354	3.42105	26.42	2.73222
TRINITY_DN269814_c0_g1	0	0	0	0	0	0	0	25.3817	0	0	6.76941	0
TRINITY_DN498978_c0_g1	0	0	44.4271	0	0	0	4.11587	0	0	185.682	0	0
TRINITY_DN619000_c0_g1	0	0	18.1818	0	0	1.59857	2.23689	0	0	0	0	0
TRINITY_DN641608_c39_g4	222.3	172.294	679.998	211.604	75.6956	115.417	306.453	548.425	320.69	381.492	154.729	21.3594
TRINITY_DN629553_c3_g1	24.1596	47.5075	19.9999	8.55422	49.5292	141.314	6.93435	18.7371	0	0	9.15804	8.89975
TRINITY_DN545827_c0_g2	61.1324	116.136	86.2906	28.1074	26.942	33.2951	39.2126	78.7104	20.7201	19.4234	43.7014	14.3998
TRINITY_DN624981_c0_g4	23.1562	6.02428	25.4545	11.2555	0	25.5772	29.0795	158.635	120.019	5.62672	0	86.3275
TRINITY_DN628217_c10_g1	166.725	95.1837	0.909088	123.811	366.329	88.2412	118.555	185.83	371.578	470.394	193.412	388.919
TRINITY_DN303325_c0_g2	13.9092	1.20486	0	8.55422	0	15.0266	6.71066	9.69036	7.22033	4.50138	3.86823	0
TRINITY_DN636179_c0_g2	34.5491	15.7595	24.5908	7.21706	92.601	0	22.8386	39.0787	73.9988	14.6295	13.5678	28.7106
TRINITY_DN560606_c0_g1	29.3312	0	0	0	168.212	0	31.3164	17.2233	28.8045	27.0083	11.6047	0
TRINITY_DN554792_c1_g8	149.743	161.451	91.727	145.836	49.4545	270.798	57.5774	126.908	154.584	281.336	107.343	251.863
TRINITY_DN635729_c1_g3	0	0	0	0	0	0	0	40.792	64.3301	0	63.8258	0
TRINITY_DN566953_c0_g1	256.262	511.341	779.907	949.518	715.819	793.666	315.401	362.704	686.882	576.581	251.551	583.823
TRINITY_DN621527_c4_g2	3.22643	0	0	0	0	0	2.63953	0	0	13.7405	0	0
TRINITY_DN434835_c1_g1	12.35	1.20486	0	0	9.34514	0	0	0	0	0	5.80235	0
TRINITY_DN442562_c2_g3	0	0	0	2.89042	0	1.75204	2.23689	0	0	0	0.967058	0
TRINITY_DN586594_c1_g5	83.0073	175.536	0	0	0	0	19.103	101.916	16.2169	0	0	113.73
TRINITY_DN296713_c2_g5	12.35	0	0	0	0	0	0	0	0	7.07841	0	2.66992
TRINITY_DN597712_c0_g7	10.8062	0	0	0	0	0	0	0	0	0	0	0
TRINITY_DN1015713_c0_g1	0	0	0	0	0	0	0	0	7.68121	0	0	0
TRINITY_DN642875_c4_g10	11.8405	38.5554	17.2727	2.70133	9.70025	0	2.23689	28.0649	0	0	0	0
TRINITY_DN634560_c4_g1	0	77.1108	0	0	77.4712	0	0	0	0	0	0	0
TRINITY_DN586373_c0_g2	1018.44	1105.6	670.207	468.92	1049.07	381.637	799.62	796.006	632.25	234.488	725.1	687.123
TRINITY_DN638537_c2_g15	6.0978	0	0	4.95244	0	0	0	0	0	0	0	0
TRINITY_DN161758_c0_g1	100.344	186.753	322.726	104.451	328.014	0	85.0017	115.124	142.102	138.417	134.295	0
TRINITY_DN61127_c0_g1	15.4375	0	0	0	0	0	11.1844	0	0	0	0	0
TRINITY_DN591944_c1_g1	24.7	0	10.9091	0	114.814	0	4.47377	27.1947	66.0008	10.1281	16.44	0
TRINITY_DN628732_c12_g4	555.178	303.359	700.998	386.61	644.571	511.358	514.372	355.425	654.285	267.764	520.413	473.458
TRINITY_DN629853_c11_g1	149.743	0	232.727	22.5111	4.67257	256.411	154.345	11.7843	221.795	31.5096	0	0
TRINITY_DN536016_c0_g4	18.525	16.868	37.2726	30.2684	49.5292	11.903	15.6582	10.9776	12.482	0	37.2994	8.09877
TRINITY_DN450072_c0_g1	238.864	302.395	0	278.908	315.996	173.528	335.891	305.659	267.296	91.693	262.827	265.657
TRINITY_DN618012_c5_g2	21.6125	0	406.362	0	0	0	31.3164	8.1584	0	0	1.93412	0
TRINITY_DN641184_c0_g30	0	0	0	6.99195	0	0	0	0	1.98751	0	0	0
TRINITY_DN577023_c0_g1	12.35	4.81943	66.3634	0	23.3628	0	2.23689	30.8206	3.8406	0	0	7.1198
TRINITY_DN367092_c0_g1	1.54375	0	0.909088	10.0129	0	4.5943	0	0	0.960151	8.71016	2.90117	10.386
TRINITY_DN581318_c0_g1	42.1134	1.37354	26.4272	18.9859	11.5693	12.8973	6.93435	28.4819	7.18193	5.77301	8.55846	5.04616
TRINITY_DN640257_c16_g17	0	9.63885	0	0	0	0	0	4.16078	0	0	0	0
TRINITY_DN558686_c0_g1	0	0	0	0	0.934514	0	0	1.81298	0	0	0	0
TRINITY_DN626968_c5_g14	75.6436	97.6777	57.3726	58.5829	29.9044	10.2437	120.926	9.08301	140.681	4.50138	38.6823	358.66
TRINITY_DN630895_c1_g2	92.6248	0	7.2727	31.0653	218.676	0	73.8172	29.0076	124.82	27.0083	118.948	3.5599
TRINITY_DN433354_c0_g1	0	15.2535	0	0	0	0.351686	0	0	1.35381	0	0	0
TRINITY_DN454418_c0_g1	0	0	0	0	25.2319	0	15.6582	86.1164	0	340.979	0	0
TRINITY_DN604520_c0_g2	0	38.5554	0	0	0.934514	0	6.71066	1.81298	0	0	0	0
TRINITY_DN608045_c17_g1	6.17499	0	1.81818	2.25111	0.934514	1.59857	0	2.71947	0.960151	0	0.967058	0
TRINITY_DN638347_c13_g12	10.8062	8.434	0	27.0583	0	12.7886	11.1844	8.1584	2.88045	4.50138	4.94167	7.1198
TRINITY_DN615916_c1_g2	29.9333	23.3501	45.8999	9.29258	38.4272	0	15.9266	39.5954	38.8285	1.14785	21.6041	0
TRINITY_DN629241_c5_g6	216.788	211.754	443.399	533.099	99.1799	44.4403	138.799	292.506	254.853	121.74	244.066	327.431
TRINITY_DN1023877_c0_g1	0	0	0	0	0	0	4.47377	0	0	0	0	0
TRINITY_DN576770_c0_g5	1.54375	0	0	0	35.5115	0	11.1844	0	0	0	0	0
TRINITY_DN619072_c2_g1	32.8973	18.1331	60.4362	14.2765	44.8567	26.2166	36.3047	46.1221	0	5.8743	0	17.8707
TRINITY_DN629768_c0_g7	17.5833	20.7476	103.809	24.6542	27.4467	0	49.3457	50.6999	14.5751	6.75206	5.99576	4.79696
TRINITY_DN468655_c0_g1	128.131	178.319	137.272	204.401	249.515	76.7315	116.318	114.218	122.899	267.832	144.092	222.494
TRINITY_DN486448_c0_g2	0	0	0	19.3595	0	0	0	0	0	0	0	0
TRINITY_DN505991_c0_g2	304.813	277.225	279.981	143.234	192.155	72.0797	185.55	317.751	107.748	67.8582	146.006	67.6648
TRINITY_DN629530_c1_g13	1.54375	0	0	0	0	0	11.2292	0	0	0	0	0
TRINITY_DN578856_c2_g1	166.925	28.9888	143.2	201.308	428.904	20.1868	53.6853	74.4408	162.659	217.191	80.9524	178.075
TRINITY_DN640049_c1_g1	38.5937	0	0	0	0	0	0	0	29.7647	0	176.005	141.506
TRINITY_DN618684_c0_g5	3.08749	0	8.18179	1.85041	0	0	0	31.6092	0	0	0	0.889975
TRINITY_DN637714_c4_g7	80.5836	121.51	320.772	31.0293	62.6124	47.8101	72.8106	42.9675	54.9878	47.2644	29.4082	98.36
TRINITY_DN641271_c3_g65	4.66212	0	2.80908	4.99746	0	9.28132	8.94754	3.62595	31.685	1.1591	3.9456	0.916674
TRINITY_DN221595_c0_g1	8.33623	50.2666	0	53.5764	0	43.8009	17.6043	22.9704	0	7.44978	10.657	27.5358
TRINITY_DN631828_c3_g5	81.2474	65.6406	55.3726	74.8584	51.3328	292.197	135.622	54.6341	46.9994	65.3262	86.7064	44.4898
TRINITY_DN442243_c0_g2	0	0	6.53634	0	0	0	0	0	0	0	0	0
TRINITY_DN102220_c0_g1	7.71874	4.81943	0	0	72.8921	0	4.47377	0	0	31.5096	0	5.33985
TRINITY_DN539772_c0_g1	0	0	0	25.8337	0	0	0	0	12.482	0	0	0
TRINITY_DN641059_c1_g10	6.79249	0	0	0	0	0	9.10413	0	0	0	0	16.2865
TRINITY_DN616057_c13_g10	199.807	322.745	148.845	144.575	186.454	79.8999	128.218	206.063	81.6128	23.2834	164.177	121.152
TRINITY_DN605314_c3_g1	18.031	0	0	0.450222	0.934514	0.639429	57.2867	9.51813	42.6019	0	0	16.9095
TRINITY_DN382726_c0_g1	6.17499	0	0	61.6804	36.446	0	0	0	81.6128	0	4.83529	0
TRINITY_DN596510_c0_g1	15.4375	0	0	0	0	0	22.3689	0	0	0	0	8.00977
TRINITY_DN89930_c0_g1	105.531	8.67497	284.126	162.296	164.474	154.083	63.7065	48.0439	51.8481	42.7631	146.993	138.329
TRINITY_DN629043_c10_g2	21.6588	30.2058	0	30.0883	5.52298	1.37797	14.674	37.2929	10.6385	1.56423	7.36898	0
TRINITY_DN1037177_c0_g1	3.08749	0	0	1.80089	0	0	2.23689	29.9141	3.8406	1.12534	5.80235	8.00977
TRINITY_DN636062_c1_g1	297.542	7.37372	232.781	53.5989	399.607	10.0294	257.98	146.017	334.132	187.932	533.729	80.0888
TRINITY_DN589500_c0_g1	3.08749	57.8331	0.909088	8.10399	7.47611	0.319715	8.94754	7.25191	2.88045	1.12534	7.73647	30.2591
TRINITY_DN508737_c0_g1	127.761	0	100.909	30.1649	307.091	64.5824	94.844	4.02481	78.3099	182.306	278.513	248.303
TRINITY_DN572844_c0_g1	0	80.7254	0	0	46.7257	0	0	29.9141	0	0	29.9788	8.89975
TRINITY_DN643136_c1_g4	181.112	181.933	358.117	12.6062	368.18	153.92	90.2584	161.174	146.346	60.7686	96.1933	104.127
TRINITY_DN609441_c6_g1	137.394	67.472	317.272	241.769	764.432	429.377	107.371	74.332	169.947	535.664	569.597	177.105
TRINITY_DN831655_c0_g1	0	0	0	0	3.72871	0	0	0	0	0	0	22.3028
TRINITY_DN631935_c1_g1	10.8989	0	11.0636	8.55422	19.7837	0	11.6542	9.40028	14.4023	4.50138	15.7824	1.77995
TRINITY_DN236338_c1_g1	0	0	0	17.2885	0	0	0	0	0	7.24722	0	0
TRINITY_DN639331_c5_g10	11.6399	26.5068	153.636	33.3164	74.2378	0	7.1804	13.8965	39.7406	0	0.967058	6.79051
TRINITY_DN618465_c0_g5	0	0	6.42725	0	0	0	0	0	0	0	0	0
TRINITY_DN547083_c0_g2	0	5.12064	3.63635	122.532	0	0	9.86467	11.7843	0	0	0	0
TRINITY_DN638766_c2_g1	92.6248	0	196.363	199.448	119.618	0	76.0541	29.9141	76.8121	46.1391	0	11.5697
TRINITY_DN51790_c0_g1	0	0	0	0	0	0	0	0	0	0	3.86823	0.898874
TRINITY_DN633509_c1_g13	0	3.21697	0	0.828408	0	0	0	0	0	0	0	0
TRINITY_DN641186_c0_g7	9.26248	3.61457	0	17.9999	0	24.618	11.1844	0	6.03935	1.12534	0	16.4022
TRINITY_DN641963_c2_g2	114.237	59.038	39.9999	42.7711	156.064	0	26.8426	29.0076	28.8045	0	89.9364	17.7995
TRINITY_DN636678_c2_g1	17.0121	0	143.872	256.829	0	287.174	117.772	0	64.2725	267.573	0	150.023
TRINITY_DN635108_c6_g1	398.287	854.243	145.454	634.363	309.324	622.804	565.932	321.803	1050.4	586.304	488.364	987.872
TRINITY_DN618713_c16_g3	9.26248	2.40971	6.36362	0	64.4814	366.393	67.1066	8.1584	5.7609	0	0	0
TRINITY_DN609840_c1_g2	16.5644	0	0	0	0	0	0	0	0	0	0	0
TRINITY_DN593107_c1_g1	56.038	68.5081	0	69.996	73.4434	91.448	21.6531	83.7867	17.0523	0	0	30.9444
TRINITY_DN626600_c6_g2	16.9349	0	0	13.4031	56.6315	160.436	51.3813	32.697	20.48	0	2.34995	23.878
TRINITY_DN632513_c2_g2	233.106	530.137	883.806	143.621	212.135	62.3444	234.873	247.471	62.4098	216.066	201.148	233.173
TRINITY_DN637497_c24_g1	6.17499	0	18.1818	4.052	8.41062	0.639429	6.71066	21.7557	0	10.1281	2.90117	0
TRINITY_DN630734_c15_g4	44.7687	50.7124	55.4544	0	9.34514	37.7263	49.2115	48.0439	21.1233	23.6322	83.2347	127.266
TRINITY_DN624206_c0_g1	87.901	67.4117	116.363	56.5119	25.2319	29.7335	50.4418	100.575	11.4258	7.87741	50.287	8.89975
TRINITY_DN641941_c9_g10	492.363	1438.96	1089.85	816.018	955.185	492.041	492.227	1973.96	248.372	406.249	534.048	654.06
TRINITY_DN611769_c6_g1	101.887	59.038	0	102.2	172.885	191.509	93.9492	29.9141	36.4857	603.184	93.8046	202.024
TRINITY_DN242095_c0_g1	7.87311	0	1.65454	0	0	5.92112	0	0	0	0	0.99607	0.916674
TRINITY_DN618037_c0_g1	128.131	12.0486	32.7272	7.20355	5.60708	0	127.503	156.822	135.381	94.5289	172.136	4.44987
TRINITY_DN636092_c9_g4	277.874	151.812	107.272	457.876	101.086	23.9786	62.6328	66.1737	72.405	129.415	57.0564	32.0391
TRINITY_DN631155_c0_g1	47.8562	0	0	41.8706	0	2.238	40.2639	0	0	11.2534	1.93412	9.78972
TRINITY_DN625040_c1_g5	13.8937	0	0	16.6582	39.2496	0	17.8951	7.25191	0	0	3.86823	23.1393
TRINITY_DN505586_c0_g1	0	0	0	0	0	0	0	3.62595	0	0	0	183.628
TRINITY_DN483206_c0_g1	146.656	113.04	199.499	171.701	439.259	0	216.419	311.995	211.348	252.955	641.276	336.722
TRINITY_DN626894_c6_g2	0	0	0	0	0	0	6.71066	0	7.68121	58.5179	0	0
TRINITY_DN514661_c0_g1	0	0	0	0	0	0	4.47377	0	8.64136	105.782	0	0
TRINITY_DN550810_c0_g4	0	40.9651	19.0909	0	11.2142	0	0	12.9809	0	0	0	0
TRINITY_DN607491_c7_g5	0	0	0	0	136.439	0	2.23689	0	0	0	0	0
TRINITY_DN613153_c4_g1	127.452	147.968	213.054	6.82086	140.13	9.62981	169.914	175.415	72.1649	43.8884	116.811	20.4694
TRINITY_DN618516_c6_g1	0	0	0	0	0	4.86925	0	0	18.9918	20.5713	0	47.1598
TRINITY_DN611858_c29_g1	112.694	22.8923	140.254	125.675	85.0407	8.00885	125.422	48.9866	134.613	36.011	31.9129	101.573
TRINITY_DN639588_c0_g3	356.606	508.449	297.272	1076.93	486.882	1093.42	704.619	871.135	441.669	863.139	314.294	992.322
TRINITY_DN294182_c1_g2	16.8423	21.3621	0	22.1824	7.46676	14.8891	14.9648	23.6593	11.0321	24.7351	23.896	11.276
TRINITY_DN483324_c0_g1	229.849	329.685	222.236	139.407	401.43	81.4345	280.886	183.763	137.407	262.261	545.218	197.459
TRINITY_DN641754_c2_g1	21.7823	13.9161	38.9544	7.01896	3.01848	0.680992	18.2754	10.0711	7.0187	1.18161	1.93412	5.19745
TRINITY_DN629155_c8_g1	123.5	169.885	335.454	44.1217	12.1487	135.559	65.921	104.246	133.461	186.807	118.948	0
TRINITY_DN598759_c2_g2	25.9658	80.7254	0	0.900444	78.4991	2.56091	11.1844	48.0439	27.8444	0	0.967058	50.6752
TRINITY_DN572015_c0_g1	0	0	0	11.2555	0	0	11.1844	0	0	1.12534	0	0
TRINITY_DN421498_c0_g1	0	0	0	0	0	0	8.94754	0.906488	0	0	0	0
TRINITY_DN949860_c0_g1	0	0	0	0	0	0	2.23689	0.906488	0	0	0	0
TRINITY_DN606314_c0_g1	0	0	0	0	0	34.2095	0	0	0	0	0	0
TRINITY_DN602214_c0_g1	4.63124	0	0	0	0	0	4.47377	0	0	0	0	0
TRINITY_DN632059_c3_g3	23.1562	0	0	0	0	0	6.71066	0	0	0	0	0
TRINITY_DN362998_c0_g1	169.812	378.325	321.817	615.453	244.843	1006.14	261.716	436.021	475.275	440.01	279.48	741.349
TRINITY_DN361914_c0_g1	0	0	16.3636	0	19.6248	0	4.47377	0	0	0	0	0
TRINITY_DN637204_c3_g38	35.5062	115.666	20.909	274.185	48.5947	467.103	126.295	57.1088	72.9715	91.1529	32.88	113.917
TRINITY_DN639536_c2_g4	136.853	21.8079	168.154	46.8951	108.058	17.725	106.096	430.582	11.8675	76.4784	38.8951	30.2591
TRINITY_DN584063_c0_g1	0	0	0	47.8766	0	0	0	0	0	0	0	0
TRINITY_DN647842_c0_g1	7.71874	0	0	0	0	0	0	0	0	0	0	0
TRINITY_DN752649_c0_g1	6.31393	0	0	0	0	0	0	0	0	0	0	0
TRINITY_DN611066_c0_g4	516.862	122.703	885.07	141.806	592.837	520.176	496.298	745.124	557.857	299.342	516.361	235.843
TRINITY_DN626928_c11_g1	32.5885	36.1457	67.2725	51.3253	17.7558	4.79572	20.132	38.0725	38.406	15.7548	25.1435	54.9915
TRINITY_DN241054_c0_g1	0	0	0	0	0	28.1349	0	3.62595	0	0	0	0
TRINITY_DN497793_c0_g1	7.71874	62.6525	21.8181	13.0564	18.8024	8.09518	15.6582	6.47233	40.3263	3.37603	18.3741	4.44987
TRINITY_DN523577_c1_g1	2.13037	6.7472	22.1999	9.20704	1.17749	3.42095	6.57645	2.61975	19.6351	26.8282	1.25718	2.20714
TRINITY_DN595003_c5_g1	443.055	583.151	422.726	1353.37	936.383	1941.31	436.193	701.622	659.624	1494.46	1109.22	1235.28
TRINITY_DN631196_c5_g1	46.3124	0	153.636	0	0	16.9449	62.6328	85.2099	76.8121	0	154.729	0
TRINITY_DN601574_c0_g2	75.6436	73.4963	83.6361	19.8098	0	40.6038	38.0271	31.7271	100.816	34.8857	51.2541	0.889975
TRINITY_DN96172_c0_g1	9.40142	0	0	0	0	0	2.23689	0	0	0	0	0
TRINITY_DN604975_c2_g3	0	12.0486	99.0906	29.7146	0	0	22.3689	3.62595	18.2429	0	23.2094	42.7188
TRINITY_DN558222_c1_g1	77.1874	146.993	0	6.30311	21.4938	126.927	96.119	87.4308	204.877	94.5289	173.616	79.4836
TRINITY_DN593433_c4_g1	149.743	184.343	0	373.684	193.444	256.091	167.766	137.786	212.193	591.931	144.092	158.415
TRINITY_DN609424_c1_g3	9.57123	0	0	1.36867	82.2933	0	2.23689	0	23.7157	55.1531	43.3919	0
TRINITY_DN610936_c10_g1	14.2025	4.81943	41.5999	17.266	0	61.9415	8.8357	0	0.960151	0.202562	0	0
TRINITY_DN434741_c0_g2	0	0	0	0	0	0	0	19.2538	0	0	0	0
TRINITY_DN462016_c1_g2	3.08749	6.02428	0.963633	0.48624	19.2416	5.14101	2.39347	2.83731	0.960151	4.82773	1.04442	13.5098
TRINITY_DN626507_c9_g1	10.2042	22.8923	6.36362	0.504249	0.934514	0	15.2108	12.99	11.1858	0	19.1381	5.27755
TRINITY_DN639667_c12_g1	1.54375	4.81943	9.09088	0	3.73805	0	4.47377	5.43893	0.960151	0	0	0
TRINITY_DN596868_c0_g2	103.879	69.8817	123.827	106.077	400.897	48.2769	136.092	85.0377	181.478	341.531	339.563	421.652
TRINITY_DN641182_c4_g6	4.63124	0	0	0	0	0	0	0	0	0	0	0
TRINITY_DN641226_c11_g12	402.918	486.762	1110	1253.87	591.547	1691.61	970.809	641.794	445.51	617.96	661.468	1054.62
TRINITY_DN629359_c8_g1	0	0	0	37.3684	0	0	4.47377	30.3311	0	0	0.967058	0
TRINITY_DN495370_c1_g1	1.66725	0	0	0	0	0	3.53428	0	0	0	0	0
TRINITY_DN632561_c1_g1	606.152	1004.89	324.544	779.325	531.065	1567.6	662.588	484.908	804.933	648.378	714.782	1438.98
TRINITY_DN586092_c0_g1	187.349	47.3388	382.362	199.98	6.5416	451.443	201.499	53.2381	166.135	304.979	90.0138	208.485
TRINITY_DN12952_c0_g1	7.71874	6.02428	0	1.80089	0.934514	2.40745	12808	1.81298	26.2025	0	4.83529	0
TRINITY_DN592412_c3_g1	6.17499	24.0971	0	91.4086	93.4514	3.19715	60.3959	70.7061	72.0113	9.00275	0	264.322
TRINITY_DN996227_c0_g1	0	0	0	8.10399	0	0	0	0	0	0	0	0
TRINITY_DN630231_c8_g1	44.0585	67.7732	116.772	53.2928	0	490.366	39.0113	11.4036	76.1112	41.8628	47.1247	310.744
TRINITY_DN605782_c3_g2	0	0	0	3.60178	0	0	0	0	4.34948	0	0	0
TRINITY_DN632652_c11_g7	135.186	228.947	5.5818	89.3826	39.7542	112.54	157.074	73.5978	227.585	160.924	31.294	122.443
TRINITY_DN677604_c0_g1	0	0	0	0	0	0	0	20.3507	0	0	0	0
TRINITY_DN176167_c0_g1	0	0	72.727	0	41.1186	136.518	17.8951	0	0	0	0	36.489
TRINITY_DN576741_c0_g1	589.711	330.131	464.544	299.398	830.783	671.401	355.665	180.391	634.525	692.976	230.16	223.384
TRINITY_DN599927_c0_g8	0	0	0	0	0	0	2.23689	0	0	0	6.11181	0
TRINITY_DN619857_c0_g2	305.662	171.09	24.5454	278.687	19.6248	38.046	255.005	110.592	379.26	578.427	142.158	254.533
TRINITY_DN632118_c0_g6	1.68268	0	0	0	0	0	13.4213	0	9.01582	0	0	0
TRINITY_DN617964_c2_g7	34.194	203.934	0	0	0	0.383658	25.165	14.5673	184.781	24.9489	0	19.0277
TRINITY_DN492048_c1_g1	626.761	878.34	498.18	472.283	127.094	909.588	290.795	640.887	514.641	576.176	704.018	1406.16
TRINITY_DN595571_c0_g2	2.31562	1.20486	0	0	0	0	0	0	0	0	2.76579	0
TRINITY_DN608132_c2_g1	12.35	2.40971	9.99997	9.90488	0	13.428	0	4.53244	10.5617	0	0	0
TRINITY_DN629060_c3_g3	152.831	346.999	88.1815	50.4249	106.535	4.15629	96.1861	129.628	77.7722	244.2	151.828	271.442
TRINITY_DN633446_c17_g1	0	0	47.4453	0	0	0	0	0	0	0	0	0
TRINITY_DN432503_c2_g1	0	30.1214	0	0	0	0	0	0	2.99567	3.37603	0	0
TRINITY_DN613624_c1_g3	30.8749	101.208	143.636	54.4768	60.7434	147.708	13.4213	81.584	11.5218	1.12534	59.9576	6.22982
TRINITY_DN602662_c0_g1	495.435	843.327	613.634	1511.07	647.992	1711.75	598.501	706.716	1021.6	1634.94	531.882	1890.22
TRINITY_DN635938_c0_g16	1.65181	0	0	0	0	0	0	0	0	0	0	0
TRINITY_DN615140_c4_g26	1.17325	0	1.13636	1.60729	0	1.88951	6.08433	0	8.05567	0	4.47748	0
TRINITY_DN596907_c0_g1	328.818	336.155	408.181	237.717	178.492	121.811	306.453	744.227	268.842	128.289	841.341	237.623
TRINITY_DN516198_c1_g1	0	0	0	0	0	18.8632	0	1.81298	0	3.37603	0	0
TRINITY_DN596352_c2_g1	421.443	83.1351	308.181	240.869	755.087	175.204	348.954	202.147	513.681	69.7713	264.974	260.763
TRINITY_DN495144_c0_g1	195.979	365.144	152.727	339.746	10.2796	390.605	275.271	177.128	270.138	343.23	367.695	245.936
TRINITY_DN471871_c0_g1	0	0	0	0	0	0	0	0	0	0	1.99214	0
TRINITY_DN625810_c7_g1	54.0312	120.486	65.4543	77.4382	179.427	33.8898	152.108	92.4618	135.381	850.76	211.786	8.89975
TRINITY_DN603258_c3_g1	0	0	6.49998	0	4.81275	0	2.25925	20.396	0	2.35197	0	0.934473
TRINITY_DN572188_c0_g1	72.5561	27.7117	0	0	30.8389	36.1278	42.5008	50.7633	40.3263	229.57	0	0
TRINITY_DN565304_c0_g1	41.9282	9.01233	53.7453	24.6046	49.2021	4.83089	42.7245	11.8387	0	1.26039	17.997	1.08577
TRINITY_DN626497_c5_g1	24.7	61.4477	0	0.450222	142.981	82.1667	33.5533	142.319	157.465	12.3788	20.3082	42.7188
TRINITY_DN78173_c0_g1	0	1.20486	0	0	7.47611	0	0	0	0	0	0	0
TRINITY_DN753569_c0_g1	0	0	0	0	0	0	6.21854	0	0	0	0	0
TRINITY_DN571147_c1_g1	327.274	130.125	514.544	473.183	198.117	135.879	277.374	277.385	339.893	310.595	431.308	245.633
TRINITY_DN298764_c0_g1	9.26248	10.8437	8.18179	4.95244	1.86903	3.19715	15.6582	6.34542	3.8406	6.75206	29.0117	3.5599
TRINITY_DN623853_c6_g13	91.0811	21.6874	208.181	100.399	56.0708	118.934	102.897	96.0878	16.3226	274.584	178.906	167.315
TRINITY_DN620463_c3_g2	30.8749	0	164.545	0	110.273	163.694	42.5008	104.246	76.8121	0	154.729	0
TRINITY_DN602202_c6_g1	412.181	134.944	0	613.202	0	572.609	123.029	390.696	389.821	839.507	367.482	1045.72
TRINITY_DN566223_c0_g1	0	0	0	0	0	0	35.7902	0	0	0	0	0
TRINITY_DN608265_c1_g2	18.525	40.9651	0	0	0	0	13.4213	47.0739	4.80075	0	54.1553	30.2591
TRINITY_DN642829_c17_g8	3.65868	10.8437	26.8545	61.2707	0.934514	0	16.7095	0.906488	1.9203	0	0	14.2307
TRINITY_DN174550_c0_g1	0	0	0	0	0	0	0	0	0.960151	0	0	0
TRINITY_DN447557_c0_g2	26.2437	0	0	0	0	0	0	0	0	0	0	0
TRINITY_DN628045_c0_g1	1.54375	0	0	0	0	0	0	0	11.5218	0	0	0
TRINITY_DN421225_c1_g3	136.807	330.938	183.636	488.005	145.784	792.506	134.213	227.646	189.457	453.502	382.646	640.061
TRINITY_DN1066692_c0_g1	304.118	443.387	0.909088	471.382	329.883	668.843	317.638	156.822	647.142	344.355	399.395	919.344
TRINITY_DN390581_c1_g1	10.8062	0	0	0	0	0	0	0	0	0	0	0
TRINITY_DN597426_c0_g1	16.9812	14.4583	31.8817	10.3551	14.0177	0	22.4136	164.591	15.3624	2.25069	24.5826	10.8132
TRINITY_DN86886_c0_g1	0	0	0	204.405	0	0	0	0	0	0	56.747	0
TRINITY_DN192007_c0_g1	0	1.20486	0	3.16056	0	0	0	0	1.01776	0	0	0
TRINITY_DN615417_c1_g2	26.2437	65.0623	9.99997	5.40266	353.246	5.11543	58.159	23.5687	149.784	0	166.334	0
TRINITY_DN1008061_c0_g1	0	0	0	0	18.7463	2.94457	17.649	7.24284	5.28083	0	3.34602	3.75569
TRINITY_DN629939_c9_g1	12.35	1.20486	14.5454	13.7093	14.8307	2.238	16.4411	22.6622	10.3504	2.25069	0.967058	0
TRINITY_DN621537_c0_g4	66.7516	198.392	26.6817	33.7486	26.4094	16.3182	51.6721	41.8616	141.833	7.13468	64.2707	8.09877
TRINITY_DN301798_c1_g1	194.512	89.1594	351.817	253.925	457.912	0	331.059	21.7557	340.854	45.0138	111.212	257.203
TRINITY_DN633568_c2_g2	142.148	46.4834	39.3999	56.1877	15.326	11.1964	17.8951	19.8884	123.379	36.056	43.7207	26.6992
TRINITY_DN371503_c0_g1	0	7.40987	2.46363	7.109	3.70067	11.9733	2.28162	0	0	10.1506	0	0
TRINITY_DN691512_c0_g1	0	1.20486	0	0	0	0	6.71066	8.1584	0	0	0	0
TRINITY_DN192554_c0_g1	2.84049	14.5185	2.72726	8.36962	0	0	0	9.01956	8.9198	0	0	10.4928
TRINITY_DN627087_c3_g1	389.024	266.273	808.179	475.885	118.683	91.1187	418.298	193.989	380.22	961.044	697.249	659.471
TRINITY_DN554148_c1_g4	75.6436	1.49402	0	5.40266	40.1841	8.6323	29.0795	18.1298	3.8406	0	0	0
TRINITY_DN529022_c0_g1	1.54375	0	0	0	0	0	2.23689	8.1584	0	0	0	0
TRINITY_DN625476_c4_g5	110.254	67.472	116.027	174.236	256.991	424.261	167.789	203.053	359.096	27.7847	89.9364	41.8288
TRINITY_DN628141_c0_g3	405.542	521.703	679.998	470.032	637.338	226.678	288.558	586.498	289.966	76.5234	324.932	628.322
TRINITY_DN432498_c0_g1	0	0	0	0	0	0	11.1844	0	0	25.8829	0	14.2396
TRINITY_DN643187_c28_g9	100.344	6.02428	76.3634	81.0399	11.2142	58.1881	80.5279	244.752	40.3263	83.2755	83.167	34.709
TRINITY_DN611271_c5_g2	16.9812	84.34	43.6362	31.0653	227.087	27.1757	42.5008	54.3893	12.482	36.011	73.4964	80.3202
TRINITY_DN639421_c1_g1	10.8062	0	1.81818	85.5422	2.80354	0.639429	20.132	21.7557	14.2006	0	13.5388	0
TRINITY_DN623734_c6_g1	203.914	413.266	67.4816	577.207	295.306	401.849	165.418	300.9	130.581	844.042	225.547	364.712
TRINITY_DN890875_c0_g1	4.63124	0	0	0	0	0	0	21.7557	0	0	0	0
TRINITY_DN607297_c0_g1	0	0	0	34.2169	1.86903	0	0	0	0	0	0	0
TRINITY_DN627176_c0_g1	0	0	0	0	0	0	0	0	10.5617	0	1.93412	5.33985
TRINITY_DN633744_c73_g11	240.825	410.856	91.8179	495.694	435.483	174.884	187.898	161.355	337.013	692.087	486.43	173.545
TRINITY_DN159534_c0_g1	208.051	380.903	195.618	498.288	93.7037	1064.2	193.2	154.375	454.19	831.854	337.087	521.854
TRINITY_DN607173_c1_g1	321.099	275.912	95.4543	491.642	138.308	296.056	234.873	155.916	206.432	504.154	930.31	232.283
TRINITY_DN539736_c1_g1	6.17499	0	0	0	0	0	2.23689	3.62595	6.72106	0	23.2094	0
TRINITY_DN504296_c0_g1	72.5561	213.26	389.999	697.394	507.441	1504.58	163.293	292.796	221.795	771.581	107.343	961.724
TRINITY_DN630837_c1_g10	0	0	0	0	0	0.959144	0	1.81298	0	0	0	0
TRINITY_DN593430_c3_g3	18.525	13.2534	0	4.50222	0	0	15.6582	8.1584	0	483.898	0	166.212
TRINITY_DN48260_c0_g2	0	0	0	0	0	0	0	0	0	0	0	7.72498
TRINITY_DN589637_c0_g1	200.687	63.8574	101.818	88.3425	61.6779	22.6997	154.345	106.059	55.9288	76.2533	58.9905	33.819
TRINITY_DN344144_c1_g1	0	19.5307	0	0	0	0	0	0	0	21.3815	0	0
TRINITY_DN588121_c5_g1	0	0	0	0	0	6.07458	6.97908	0	5.7609	1.12534	0	0
TRINITY_DN411773_c0_g1	56.6864	128.112	149.509	65.8179	157.475	47.1995	104.463	109.404	78.982	77.3899	52.0277	34.0504
TRINITY_DN578167_c1_g1	0	52.8571	0	0	0	0	0	0	0	0	0	0
TRINITY_DN393928_c0_g2	19.9915	3.75915	17.2727	37.8817	0	26.7345	24.6505	1.86737	8.3053	0	0	0
TRINITY_DN630397_c0_g3	0	0	0	0	0	0	4.47377	0	0	0	0	0
TRINITY_DN639022_c37_g1	25.796	22.9525	18.1909	19.7152	37.3805	0	22.436	8.20372	26.9514	12.3788	22.252	13.3496
TRINITY_DN637132_c21_g2	4.63124	24.8803	0	0.517755	0	0	2.23689	9.97137	0	25.7591	14.2448	0
TRINITY_DN640521_c6_g11	1.54375	0	0	0	12.4384	0	2.23689	2.29342	2.44838	11.4898	0	10.6708
TRINITY_DN638058_c10_g1	20.0687	14.4583	150	0	0	0	8.94754	15.4103	26.8842	0	10.6376	0
TRINITY_DN613428_c6_g1	20.0687	0	13.6363	36.468	0	355.203	8.94754	0	119.059	13.5041	0	32.9291
TRINITY_DN451245_c0_g1	385.937	512.064	18.1818	406.55	257.916	765.397	433.889	195.801	581.851	868.766	476.75	386.249
TRINITY_DN591755_c0_g1	245.456	86.7497	0	112.105	0	0.959144	93.9492	14.5038	19.203	324.099	0	169.095
TRINITY_DN1117029_c0_g1	36.9264	57.0982	141.245	63.2607	16.8212	5.84119	46.0799	8.48473	18.4925	5.23285	62.6654	1.45066
TRINITY_DN625232_c3_g5	70.3022	42.7001	63.7725	109.548	81.8727	50.9018	72.7435	122.702	66.9993	17.848	95.3906	81.2725
TRINITY_DN501293_c1_g1	67.5235	31.3624	41.409	52.9011	34.0724	46.8158	24.315	43.0401	81.7856	18.6357	27.8996	11.3383
TRINITY_DN628239_c21_g25	117.325	436.158	18.1818	166.582	19.6248	223.481	259.479	75.2385	178.588	222.818	274.645	363.11
TRINITY_DN599927_c0_g14	37.0499	42.17	18.1818	69.3342	228.115	2.238	93.9492	88.8359	38.406	77.6487	291.626	10.6797
TRINITY_DN557953_c1_g1	7.02405	0	235.854	0	60.7434	0	5.32379	75.2385	0	0	34.8141	0
TRINITY_DN610916_c8_g1	70.7808	14.5908	82.4179	24.9963	1.87837	29.2283	58.4946	151.556	60.7967	18.1068	74.1927	73.7967
TRINITY_DN612444_c0_g20	77.1874	6.02428	0	239.518	0	75.4527	76.0541	150.477	68.1707	97.9049	17.407	105.017
TRINITY_DN251903_c0_g2	9.21617	0	0	0	0	0	0	0	0	0	0	0
TRINITY_DN633085_c0_g4	4.63124	0	0	0	4.67257	2.238	4.47377	6.34542	0	1.12534	0	0
TRINITY_DN641496_c3_g21	18.525	0	0	86.4426	1.86903	14.7069	22.3689	48.0439	109.457	51.7658	0.967058	5.33985
TRINITY_DN556338_c0_g1	0	15.6631	0	0	0	0	0	0	0	0	0	0
TRINITY_DN644244_c0_g1	54.0312	0	358.181	151.725	0	290.621	6.71066	0	0	0	0	0
TRINITY_DN639472_c8_g7	14.5267	2.42176	0	0	0	0	18.5214	0	22.2947	61.1962	0	15.6102
TRINITY_DN641531_c7_g1	16.7033	0	143.636	0	0	0	8.20937	108.779	0	0	0	0
TRINITY_DN619031_c18_g21	666.899	847.014	744.543	1255.22	939.186	908.309	1212.39	1116.79	1222.27	827.128	1277.48	1219.27
TRINITY_DN635265_c6_g14	0	1.20486	0	0	0	0	0	0	1.02736	0	0	0
TRINITY_DN547389_c0_g1	0	15.9403	0	0	14.9522	0	0	0	0	0	0	0
TRINITY_DN639495_c2_g27	6.17499	0	0	30.6151	0	0.661809	2.23689	4.69561	2.90926	1.1591	5.97642	11.7477
TRINITY_DN257132_c0_g1	0	21.3501	0	0.562777	0	0.319715	0	0	0	0	0	0
TRINITY_DN610424_c4_g7	828.992	1195.22	892.725	670.38	842.931	932.927	901.465	937.309	571.29	598.683	1224.3	1003
TRINITY_DN1058400_c0_g1	1.54375	0	0	0	0	0	0	0	0	0	0	0
TRINITY_DN620266_c1_g1	72.7414	170.343	115.054	95.5506	50.9964	80.8782	56.5037	99.6775	115.036	79.2805	33.0637	29.1111
TRINITY_DN200848_c0_g1	0	0	0.909088	0	0	0	24.6057	0	0	0	0	0
TRINITY_DN642198_c81_g1	29.3312	0	0	21.3	0	0	16.1727	3.62595	27.3835	164.93	41.5835	35.8304
TRINITY_DN641105_c2_g9	0	0	0	0	0	47.9572	0	0	0	0	0	4.44987
TRINITY_DN24726_c0_g1	1.54375	6.02428	0	0	12.1487	11.5097	4.47377	3.62595	9.60151	0	2.90117	0
TRINITY_DN637267_c8_g4	47.8562	0	123.636	4.95244	0	4.15629	2.23689	0	4.80075	0	0	0
TRINITY_DN600676_c2_g2	27.7874	98.7982	0	108.175	232.694	35.6162	51.4484	22.6622	146.903	128.289	36.99	188.675
TRINITY_DN580572_c0_g1	481.047	454.243	571.816	480.914	713.034	46.0389	506.923	259.582	483.926	363.351	599.45	107.687
TRINITY_DN398271_c1_g1	1.45112	33.3745	1.2	8.34261	0	25.9257	2.57242	2.79198	6.51942	11.7373	12.359	39.4704
TRINITY_DN560775_c0_g1	127.236	415.676	0	32.416	1.86903	164.333	59.2775	29.9413	51.8481	22.5857	113.146	32.0391
TRINITY_DN471335_c0_g2	5.55749	0	0.909088	16.8833	0	0	0	0	0	9.4979	1.13146	0
TRINITY_DN573564_c3_g1	1891.09	1768.73	2149.08	3862	2725.98	5361.61	2462.81	2010.59	4069.12	6008.21	2110.12	4814.76
TRINITY_DN414054_c0_g2	3.08749	16.868	0	2.25111	0	226.358	8.94754	14.5038	0	40.5124	0	17.7995
TRINITY_DN535915_c0_g1	7.71874	0	0	0	0	0	8.94754	0	36.4857	0	0	0
TRINITY_DN609707_c14_g17	250.072	693.985	217.272	600.596	351.377	397.086	357.835	426.04	442.63	795.472	624.72	1101.17
TRINITY_DN620279_c5_g1	117.51	48.1943	194.545	235.916	27.1009	163.374	87.7978	106.966	146.471	4.50138	13.5388	43.6088
TRINITY_DN577077_c0_g1	4.63124	0	17.2727	0	0	0	0	0	0	0	0	0
TRINITY_DN641400_c49_g1	94.1686	103.618	414.617	350.304	176.623	242.344	268.426	203.96	281.324	342.105	53.1882	164.645
TRINITY_DN586629_c0_g1	986.362	685.563	920.906	1373.18	166.343	1784.33	1131.86	662.643	797.885	131.665	392.626	993.212
TRINITY_DN494522_c0_g1	0	0	0	0	0	0	0	0	0	7.87741	0	0
TRINITY_DN612202_c8_g6	0	0	114.545	0	0	0.959144	39.9955	0	0	64.1446	0.938046	13.2606
TRINITY_DN622538_c5_g2	1141.62	1138.67	1899.67	696.142	1441.49	487.965	919.427	1357.91	473.806	436.521	780.987	388.429
TRINITY_DN619273_c4_g1	0	0	0.909088	0	111.758	0	4.47377	0	0	0	1.93412	0
TRINITY_DN609755_c13_g1	0	0	0	2.25111	32.3902	0	2.23689	0	0	22.6757	0	0
TRINITY_DN987393_c0_g1	16.7651	10.6991	92.0724	51.5459	77.7048	12.6	23.8899	14.2319	15.42	38.4755	23.6639	0
TRINITY_DN621799_c11_g1	0	0	0	0	0	0	0	0	0	0	0	33.819
TRINITY_DN633267_c6_g4	6.29849	0	0	0	0	0.322912	0	0.915553	0	0	0.976729	0
TRINITY_DN635690_c1_g1	13.8937	0	0	0	0	0	4.47377	0	0	0	0	0
TRINITY_DN561575_c0_g2	6.31393	0	0	0	0	0	0	2.74666	0	4.51263	0	0
TRINITY_DN635687_c1_g2	90.2166	107.883	116.609	75.2591	112.973	114.381	80.9305	160.068	80.7007	78.7066	90.1395	77.8995
TRINITY_DN565091_c1_g1	143.568	220.489	201.818	142.72	22.4283	11.19	100.66	100.62	96.9752	10.1281	29.0117	6.22982
TRINITY_DN327139_c0_g2	10.8062	1.20486	17.2727	1.35067	0	0	8.94754	1.81298	0.960151	0	0	6.22982
TRINITY_DN608580_c0_g1	0	0	0	0	0.971894	0	7.13567	0	65.4055	0	3.1236	0
TRINITY_DN632872_c4_g5	0	2.40971	0	0	0	0	4.47377	0.906488	0	0	0	3.77349
TRINITY_DN627621_c8_g1	33.9624	0	165.454	7.65377	0	36.7672	15.6582	34.4466	3.8406	12.3788	0	77.4278
TRINITY_DN628344_c7_g7	205.318	133.739	150	194.046	450.436	46.6783	149.871	23.5687	206.432	27.0083	539.618	6.22982
TRINITY_DN642475_c1_g2	219.552	167.475	774.543	122.01	640.142	279.488	143.161	217.303	121.939	200.638	410.226	88.1075
TRINITY_DN634495_c3_g1	0	0	0.909088	0	1.86903	1.59857	2.23689	2.71947	1.9203	0	10.6376	0.889975
TRINITY_DN554745_c0_g1	1.54375	0	0	3.60178	0	0	6.71066	0	0	12.3788	0	0
TRINITY_DN640953_c3_g27	73.4361	35.5071	135.59	40.9657	50.6506	0.665006	47.5786	33.5945	4.4839	9.67796	24.3312	26.9395
TRINITY_DN627732_c4_g5	0	8.434	4.54544	0	0	0	0	3.62595	0	0	7.05952	2.66992
TRINITY_DN622395_c6_g1	406.006	547.005	377.272	67.5333	233.628	356.802	492.115	502.195	366.778	271.208	353.943	434.308
TRINITY_DN643215_c5_g12	0	0	0	0.459226	0	0	0	0	0	0	0	2.33173
TRINITY_DN506885_c0_g2	0	0	0	0	0	0	2.23689	0.906488	9.60151	0	0	0
TRINITY_DN341134_c0_g1	39.2729	37.5795	51.6544	160.027	12.5131	10.0774	17.0003	8.90172	12.3763	9.09278	35.1332	37.7616
TRINITY_DN571601_c0_g1	177.531	244.381	263.626	117.26	164.559	185.239	230.891	179.684	371.953	174.991	315.503	420.78
TRINITY_DN610242_c1_g2	15.4375	0	0	13.9569	0	2.55772	29.0795	0.906488	0	0	16.44	0
TRINITY_DN159767_c0_g1	2.03775	15.1691	0	0	22.7367	0	0	6.7896	0	0	0	0
TRINITY_DN339545_c0_g1	202.231	306.034	301.817	110.304	508.375	818.47	203.557	106.059	413.825	446.762	214.687	410.278
TRINITY_DN154682_c0_g1	13.8937	59.038	0	0	13.0832	0	0	0	2.88045	4.50138	0	164.645
TRINITY_DN534565_c0_g11	81.8186	1.20486	82.727	285.891	7.47611	291.899	78.291	35.353	182.429	48.3898	42.5506	308.821
TRINITY_DN615120_c1_g1	32.4187	1.20486	59.9998	0.900444	40.1841	0	26.8426	30.8206	0	7.87741	6.76941	4.44987
TRINITY_DN569310_c1_g1	211.571	184.343	309.09	356.738	174.782	14.7069	105.134	35.353	285.568	293.715	303.656	189.529
TRINITY_DN399759_c1_g1	0	0	0	0	0	0	0	0	1.9299	0	1.93412	0
TRINITY_DN586962_c2_g7	0	15.6631	0	0.900444	0	0	15.6582	0	4.80075	12.3788	2.90117	0
TRINITY_DN320509_c0_g1	0	0	0	0	0	0	0	0	5.50166	0	0	0
TRINITY_DN325981_c0_g1	21.9984	122.691	39.909	40.8937	18.8585	25.4077	17.0227	52.6216	8.65096	0	5.00936	11.8545
TRINITY_DN634305_c0_g1	82.6985	1.20486	3.63635	8.10399	12.1487	0	24.6057	4.57777	54.7286	4.50138	57.0564	80.872
TRINITY_DN642837_c2_g4	0	0	0	10.6613	0	0	0	0	0	0	0	0
TRINITY_DN600519_c0_g2	0	33.736	0	0	0	0	6.71066	0	0	0	0	0
TRINITY_DN626751_c1_g14	35.6914	70.2431	41.1362	26.5631	37.8758	22.6997	24.6057	23.6231	12.2227	9.00275	7.73647	13.3496
TRINITY_DN632624_c4_g4	138.752	68.6768	7.2727	89.5807	0	248.754	123.856	140.479	110.417	138.417	37.0577	57.8483
TRINITY_DN347196_c0_g1	38.5937	10.8437	0	3.15155	0	0	20.132	116.937	49.9278	0	54.1553	71.198
TRINITY_DN997748_c0_g1	13.8937	0	0	0	0	0	0	0	0	0	0	0
TRINITY_DN529547_c0_g1	1151.64	1400.04	1564.54	1800.44	2158.73	4228.23	872.386	1097.76	2077.77	2909.01	2352.85	2640.55
TRINITY_DN568808_c0_g1	14.8817	24.0971	71.018	6.42917	10.9245	10.6113	11.3858	41.635	10.5617	19.4009	38.0441	13.581
TRINITY_DN875144_c0_g1	27.7874	0	0	151.275	204.658	0	51.4484	0	109.457	0	0	202.024
TRINITY_DN807905_c0_g1	32.4187	109.642	0	77.4382	0	61.7049	69.3435	95.1813	52.8083	0	0	0
TRINITY_DN560856_c2_g2	214.951	374.879	391.144	64.8275	2.42039	107.104	203.176	179.149	188.199	107.797	271.511	142.102
TRINITY_DN633800_c6_g11	185.25	144.583	429.999	359.277	194.379	114.138	118.555	175.859	16.3226	427.631	126.685	553.564
TRINITY_DN160771_c0_g1	0	0	0	2.25111	0	3.19715	0	0	0	0	6.58567	0
TRINITY_DN306797_c0_g1	212.651	196.922	19.7818	82.4987	20.9518	99.9972	145.577	117.164	113.528	69.3099	55.8766	19.7663
TRINITY_DN632808_c1_g4	0	22.8923	0	0.900444	2.80354	0	2.23689	9.06488	5.7609	0	0	0
TRINITY_DN611998_c2_g6	172.9	98.7982	152.727	5.40266	25.2319	326.109	51.4484	94.2748	70.091	23.6322	0	84.5476
TRINITY_DN617365_c9_g1	60.6384	1.20486	170.118	3.15155	194.295	3.83658	51.3142	39.7948	36.5721	0	62.8588	0
TRINITY_DN612473_c5_g3	0	0	1.81818	0	1.86903	0	0	0	0.969752	0	0	0
TRINITY_DN628703_c1_g1	3.08749	0	0	24.7622	0	0	0	0	0	0	0	0
TRINITY_DN384109_c0_g2	13.8937	1.20486	3.63635	0	0	0	6.71066	0.906488	0	0	1.93412	0.889975
TRINITY_DN601262_c5_g7	0	0	0	1.4227	0	0	5.14484	0	0	31.926	12.2139	6.63921
TRINITY_DN641627_c6_g9	39.6743	0	25.4545	0	0	0	11.1844	0.906488	0	0	25.1435	0
TRINITY_DN608884_c0_g1	171.356	3.61457	346.363	54.9271	776.581	96.2341	239.347	124.189	270.82	114.785	350.075	193.124
TRINITY_DN628843_c10_g1	55.5749	769.903	238.181	84.6417	186.903	71.9358	201.32	124.189	216.034	63.0193	245.633	24.0293
TRINITY_DN610909_c4_g4	86.419	54.2185	20.909	57.1782	147.653	24.2983	51.2023	130.534	41.2865	45.0138	50.287	98.7872
TRINITY_DN605841_c1_g1	10.8062	0	0	0	12.1487	0	55.9222	1.81298	92.1745	0	0	32.9291
TRINITY_DN551590_c0_g2	18.525	0	0	0	0	28.7743	0	0	0	0	0	0
TRINITY_DN626479_c19_g7	72.5561	145.788	54.5453	230.964	124.29	217.406	67.1066	114.218	70.091	186.807	122.816	97.0072
TRINITY_DN642838_c7_g24	7.65699	0	0	0	7.56956	0	8.23174	0	0	0	0	0
TRINITY_DN621164_c11_g3	40.1374	0	98.1815	28.8142	10.2796	0.959144	42.5008	0.906488	92.1745	141.793	243.699	26.6992
TRINITY_DN614755_c1_g1	134.306	110.847	38.1817	193.145	814.896	256.091	143.161	205.773	86.4136	217.191	124.751	500.646
TRINITY_DN594741_c0_g1	242.307	420.121	1.55454	266.311	333.621	253.214	224.807	25.3817	523.637	239.845	545.421	1131.32
TRINITY_DN609430_c2_g27	32.5576	12.0486	0	40.0697	0	62.9071	7.09093	0	39.9807	143.819	0	0
TRINITY_DN625992_c7_g2	132.762	330.131	635.453	182.097	812.214	87.1862	324.572	149.552	380.46	424.637	223.352	209.571
TRINITY_DN611455_c1_g1	58.6624	0	0	55.3773	99.993	165.292	136.45	87.9294	150.744	95.6542	0	64.9681
TRINITY_DN618944_c1_g2	38.9951	0	35.4544	56.728	56.6689	254.758	108.243	102.361	156.524	91.5805	62.7524	0
TRINITY_DN12770_c0_g1	0	0	0	0	0	0	0	0	0	0	41.5835	0
TRINITY_DN631857_c11_g4	72.5561	32.5311	479.089	1.35067	55.1363	0	67.1066	155.916	44.1669	4.50138	77.3647	15.1296
TRINITY_DN583887_c0_g2	2.50087	9.04847	1.20909	0.6078	1.4485	0	13.0634	0	16.7546	0	0	0
TRINITY_DN567895_c0_g5	4.63124	0	0	0	0	0	11.1844	0	0	0	72.5294	0
TRINITY_DN618321_c0_g1	111.15	19.2777	0	163.881	57.0053	307.246	111.844	57.1088	182.429	208.189	424.539	420.958
TRINITY_DN643088_c1_g7	91.2355	0	104.545	1.80089	114.011	0	31.3164	23.5687	8.64136	94.5289	16.44	0
TRINITY_DN636141_c2_g3	197.229	216.995	97.0361	181.624	206.985	163.809	173.694	229.441	162.217	196.755	126.578	132.241
TRINITY_DN721989_c0_g1	0	0	0	0	0	0	0	0	18.2429	0	0	0
TRINITY_DN551794_c2_g1	50.9437	6.02428	0	0	0	0	62.6328	22.6622	43.2068	21.3815	0	26.6992
TRINITY_DN638471_c0_g3	6.17499	0	1.81818	2.26462	0.934514	0.383658	2.23689	0.906488	0.960151	2.25069	1.93412	0
TRINITY_DN518512_c0_g1	26.2437	0	18.1818	26.5631	85.9753	0	38.0271	6.34542	14.4023	0	69.6282	134.386
TRINITY_DN632721_c11_g1	72.5561	0	4.54544	6.75333	96.2549	0	46.9746	3.62595	216.994	0	3.86823	0
TRINITY_DN579652_c0_g1	60.2061	20.4826	346.626	43.6715	6.5416	77.6907	127.503	66.1737	41.2865	33.7603	0	16.9095
TRINITY_DN615987_c1_g3	12.35	0	0	4.052	0	4.89163	24.6057	0	1.9203	0	4.83529	5.33985
TRINITY_DN603916_c0_g1	0	0	0	0	0	9.59144	0	0	0	0	0	0
TRINITY_DN367808_c0_g1	4.63124	1.20486	0.909088	31.9658	57.0053	0	46.9746	0.906488	4.80075	21.3815	14.5059	0
TRINITY_DN626691_c5_g9	29.3312	0	0	29.7146	0	0	0	0	0	241.949	0	0
TRINITY_DN637457_c7_g14	140.913	68.6768	112.727	28.8547	260.739	20.7719	79.4766	63.2366	74.2965	18.0055	48.6527	17.221
TRINITY_DN579303_c0_g1	50.9437	230.128	0	10.8053	0	333.462	4.47377	16.3168	0	180.055	115.08	243.853
TRINITY_DN621933_c15_g2	0	0	0	0	0	0.319715	0	0	0	1.12534	0	0
TRINITY_DN629346_c8_g1	7.71874	19.2777	0	46.3729	0	0	4.47377	0	0	0	2.90117	64.0782
TRINITY_DN617533_c1_g1	978.736	472.304	601.816	506.5	1478.4	910.228	1234.76	1109.54	1475.75	1209.74	1457.36	692.4
TRINITY_DN372900_c0_g1	361.129	525.221	317.272	344.42	216.751	438.329	297.126	321.803	276.523	352.221	588.929	421.795
TRINITY_DN602371_c0_g1	54.0312	9.63885	0	0	0	0	17.8951	0.906488	2.88045	0	0	30.2591
TRINITY_DN313509_c0_g2	1.54375	0	0	0	0	0	0	0	0	0	0	0
TRINITY_DN638350_c1_g7	0	0	0	0	1.17749	0	0	0	0	0	0	0
TRINITY_DN676189_c0_g1	3.08749	0	0	0	0	0	13.4213	0	0	0	170.202	0
TRINITY_DN621695_c5_g6	389.194	736.758	110.681	94.4566	80.5364	69.3781	372.844	149.87	212.702	405.518	269.152	382.689
TRINITY_DN876726_c0_g1	0	0	0.909088	0	0	0	0	0	0	0	0	0
TRINITY_DN295169_c0_g1	155.918	357.842	169.999	358.827	16.8212	423.302	170.003	89.7423	203.552	473.77	310.426	129.046
TRINITY_DN642176_c21_g1	81.6797	3.71096	0.909088	37.1073	133.187	14.7069	34.9625	44.9528	31.781	4.50138	56.7276	6.8528
TRINITY_DN254706_c0_g2	1.82162	0	0.909088	0	0	0	0	0	0	0	0	0
TRINITY_DN608813_c0_g1	3.53518	0	0	0	17.4006	6.02023	0	0	0	0	0	0.952273
TRINITY_DN349199_c0_g1	108.062	51.8088	2.72726	298.947	115.88	4.15629	53.6853	21.7557	158.425	0	0.967058	90.7774
TRINITY_DN616986_c1_g15	0	12.2052	0	0	0	0	0	3.91603	2.13153	0	0	7.1465
TRINITY_DN216854_c0_g2	0	0	0	0	0	0	2.23689	6.34542	0.960151	0	13.5388	0
TRINITY_DN632138_c1_g1	0	0	0	0	0	0	0	0	19.203	0	0	0
TRINITY_DN424551_c0_g1	0	0	0	0	0	0	6.71066	0	0	0	0	0
TRINITY_DN621134_c7_g5	0	18.0728	0	0	0	0	2.23689	0	7.86363	0	4.83529	0
TRINITY_DN376801_c0_g1	4.63124	0	0	0	0	0	0	0	7.68121	0	0	0
TRINITY_DN633069_c5_g2	18.525	14.4583	4.54544	44.572	1.86903	50.1952	76.0541	99.7137	42.2466	110.284	1.93412	0.889975
TRINITY_DN508182_c0_g1	20.0687	0	0	81.0399	0	0	13.4213	37.166	13.4421	102.406	98.6399	209.144
TRINITY_DN607492_c0_g1	117.325	289.166	191.818	202.15	117.749	269.2	78.291	151.384	13.4421	264.456	348.141	97.0072
TRINITY_DN629820_c3_g2	20.4547	164.053	4.99998	106.131	1.00927	8.59073	74.4212	28.645	28.3052	190.645	3.70383	0.907774
TRINITY_DN742931_c0_g1	595.886	889.184	618.18	967.527	466.322	2253.35	384.744	232.061	954.39	945.289	412.934	1010.12
TRINITY_DN90141_c0_g1	1.54375	0	0	0	5.01834	0	6.15144	0	1.07537	0	0	3.5599
TRINITY_DN623567_c2_g1	32.4187	178.319	0	0	0	0	13.4213	0	178.588	1.12534	0	244.743
TRINITY_DN635422_c0_g1	64.436	4.69894	38.8453	12.6467	0	0	45.4312	45.1069	19.8847	0	24.0314	19.7485
TRINITY_DN615918_c3_g1	291.768	297.6	145.454	805.897	207.462	345.292	275.137	239.313	416.705	119.286	172.136	307.041
TRINITY_DN580564_c3_g1	307.206	862.677	1000.91	1345.26	1057.87	2819.88	243.821	879.294	481.036	2220.3	872.286	1444.43
TRINITY_DN190843_c0_g1	0	0	0	0	0	178.72	0	2.71947	0	0	0	12.4596
TRINITY_DN631610_c3_g1	77.1874	16.9041	8.55452	86.8793	0.934514	0	136.45	84.4666	180.508	372.421	127.652	0.035599
TRINITY_DN617742_c8_g1	36.2317	8.434	39.0908	38.2689	53.2673	20.4617	20.6912	20.541	3.8502	15.7548	0	3.5599
TRINITY_DN487246_c0_g1	243.912	557.849	733.634	687.039	166.343	1435.52	143.161	160.448	398.463	656.076	287.216	525.975
TRINITY_DN565804_c2_g1	251.631	96.3885	282.726	416.455	63.5469	994.632	192.372	400.668	113.298	1217.62	0.967058	844.586
TRINITY_DN638117_c20_g1	127.961	93.5571	89.7725	215.44	217.658	40.1466	206.778	201.902	318.607	80.9798	304.942	163.755
TRINITY_DN259301_c0_g1	0	0	0	0	0	0	0	0	0	0	0	1.77995
TRINITY_DN618257_c12_g1	140.481	72.2914	353.69	276.486	115.88	196.944	163.36	175.224	242.016	262.205	617.95	187.785
TRINITY_DN613424_c2_g3	750.261	353.023	1004.54	792.165	2463.43	304.049	832.122	737.011	1349.01	765.324	1143.11	852.596
TRINITY_DN599693_c2_g1	23.1562	107.232	0	244.921	26.1664	168.17	55.9222	154.103	217.954	230.696	206.95	185.115
TRINITY_DN608195_c0_g2	0	0	0	0	21.4938	0	6.91198	7.25191	0	0	0	0
TRINITY_DN537830_c0_g1	34.9041	95.8222	6.85452	20.9938	9.04609	123.797	89.8781	22.2362	80.7679	219.116	93.7176	42.8345
TRINITY_DN389997_c0_g1	334.175	92.2438	365.108	391.927	343.209	398.78	196.309	250.363	277.148	431.243	680.548	319.59
TRINITY_DN641307_c47_g1	74.0999	126.51	137.272	95.447	217.742	560.14	69.3435	164.074	188.19	321.848	120.882	390.699
TRINITY_DN578174_c0_g1	393.656	367.481	409.999	1103.04	328.014	1092.15	422.771	445.086	1128.18	383.742	458.386	185.115
TRINITY_DN610577_c0_g1	20.8097	323.311	67.7089	187.076	1.86903	6.37191	22.9728	28.8173	0.960151	1.32791	0	3.84469
TRINITY_DN627271_c1_g7	148.292	129.546	118.136	94.2134	98.0211	86.1407	222.861	106.277	99.0588	218.148	86.6581	48.3167
TRINITY_DN455605_c1_g4	4.63124	0	22.7817	12.6062	0.934514	0.639429	2.23689	0	0	0	0	8.00977
TRINITY_DN628239_c17_g1	47.8562	4.81943	0	1.35067	19.6248	0	23.9123	12.6908	1.9203	20.2562	91.8705	0
TRINITY_DN596535_c0_g1	188.337	110.088	298.335	353.469	414.924	104.668	232.256	232.469	225.578	31.5096	154.217	39.7196
TRINITY_DN638511_c35_g2	203.775	169.885	383.635	106.703	12.1487	273.995	286.321	122.376	173.787	77.6487	288.183	54.2884
TRINITY_DN633419_c4_g3	146.903	268.96	111.818	49.0742	189.865	5.13462	161.951	186.256	159.385	147.42	123.783	19.5794
TRINITY_DN624743_c11_g1	20.0687	0	9.09088	77.8884	0	0	42.5008	11.7843	10.5617	0	10.6376	7.1198
TRINITY_DN803863_c0_g1	930.154	971.488	528.144	1092.8	360.535	2054.89	529.717	516.182	915.581	1651.99	721.599	1309.77
TRINITY_DN491270_c0_g1	0	14.4583	0	0.450222	0	0	0	0	0	0	0	0
TRINITY_DN642234_c3_g2	27.7874	8.434	136.363	9.90488	17.7558	26.856	24.6057	31.7271	4.80075	0	23.2094	16.9095
TRINITY_DN994528_c0_g1	0	0	0	0	0	0	0	0.979007	1.9203	0	17.4361	0
TRINITY_DN591949_c2_g1	75.6436	36.1457	74.5452	56.2777	149.522	35.4883	29.0795	285.544	96.9752	185.682	74.4635	96.1173
TRINITY_DN502494_c2_g1	311.837	2094.04	286.363	1076.93	376.609	1441.91	447.377	901.049	527.123	1044.32	939.013	1699.85
TRINITY_DN631847_c8_g2	0	59.038	0	0	0	0	22.3689	0	0	0	0	0
TRINITY_DN590820_c2_g1	43.2249	68.6768	73.6361	70.6848	48.5947	46.3586	55.9222	19.0363	33.6053	0	56.0894	108.577
TRINITY_DN601207_c1_g1	0	97.5934	0	22.5111	202.789	171.047	4.47377	17.2233	193.95	135.041	478.694	58.7383
TRINITY_DN682842_c0_g1	0	0	0	0	0	0	2.23689	0	0	0	0	0
TRINITY_DN610736_c2_g4	0	0	0	0	0	0	0	0	0	0	0	18.823
TRINITY_DN640716_c6_g2	7.71874	0	0	15.7578	0	0	2.30399	0.906488	3.8406	0	0	8.00977
TRINITY_DN582480_c0_g1	3.08749	1.20486	0	0.450222	0	0	0	0	0	0	0	0
TRINITY_DN602481_c12_g2	1.57462	1.241	0	0	15.8867	0.639429	11.1844	50.7633	6.83627	15.7548	0	0
TRINITY_DN203325_c0_g1	11.0995	0	0	0	0	0	0	4.53244	0	175.756	0	0
TRINITY_DN623885_c0_g5	0	0	0	0	0	0	8.94754	0	0	0	0	0
TRINITY_DN624158_c0_g1	0	0	0	0.454724	0	13.0252	0	0	0	0	0.976729	0
TRINITY_DN625982_c3_g2	1143.38	1153.64	1042.41	1480.98	965.446	1862.05	1280.66	1055.34	1746.03	1644.08	1479.12	1356.99
TRINITY_DN543550_c6_g1	260.893	225.308	175.454	59.8795	200.92	288.702	174.477	213.025	167.066	145.169	184.708	190.455
TRINITY_DN633747_c0_g2	20.0687	0	0	0	0	0	24.6057	31.7271	0	72.022	0	0
TRINITY_DN628235_c5_g1	80.2749	14.4583	76.3634	117.517	0	175.843	85.0017	60.7347	97.9354	142.919	99.607	73.8679
TRINITY_DN616296_c0_g3	0	0	84.5452	0	0	110.621	0	7.25191	1.9203	10.1281	0	89.8874
TRINITY_DN248876_c12_g1	0	1.31329	0	0	0	0	0	3.01861	1.30581	0	0	0
TRINITY_DN595917_c0_g3	0	1.33739	0	0	0	0	0	0	0	0	0	0
TRINITY_DN618051_c5_g5	32.4187	18.1451	41.8181	27.8372	3.76609	21.779	17.8951	10.7238	7.05711	0	23.6252	34.976
TRINITY_DN627572_c3_g1	66.3811	1.20486	102.727	21.6107	163.54	0	49.2115	6.34542	92.1745	23.6322	70.5952	106.797
TRINITY_DN1069852_c0_g1	0	0	0	0	0	0	0	0	13.3077	0	0	0
TRINITY_DN631909_c26_g7	33.2678	38.8928	0	51.0732	67.7616	0.489163	68.7171	43.2032	145.194	0	29.9788	0
TRINITY_DN450765_c0_g1	291.768	647.008	25.4545	1000.84	1163.47	1445.43	543.563	1028.86	863.176	1770.17	904.199	965.622
TRINITY_DN608888_c1_g7	144.603	81.5206	25.0363	90.301	7.34528	0	113.455	154.593	149.447	146.407	141.664	10.0656
TRINITY_DN818040_c0_g1	7.4563	0	0	0	0	0	0	0	0	0	0	0
TRINITY_DN324999_c0_g1	321.979	193.958	101.036	416.343	463.033	1274.46	294.911	348.527	503.657	440.685	373.7	488.471
TRINITY_DN505690_c0_g1	16.9812	1.20486	11.8181	6.75333	13.0832	0	4.47377	68.8931	6.72106	19.1308	4.83529	0
TRINITY_DN589803_c0_g1	6.17499	3.61457	25.6272	28.472	217.667	1.92149	17.9622	1.81298	17.3403	24.8814	2.91085	8.03647
TRINITY_DN585030_c0_g1	294.856	167.475	160.909	168.383	88.7788	293.818	384.744	209.399	90.2542	23.6322	145.059	336.41
TRINITY_DN642718_c4_g2	1.54375	0	0	0	1.86903	33.2471	4.47377	0	0	0	0	0.943373
TRINITY_DN623227_c9_g4	24.7	0	0	0	0	48.2769	31.3164	0	0	0	0	0
TRINITY_DN498052_c0_g1	91.0811	90.3642	284.545	160.279	148.588	59.4669	163.293	88.8359	115.218	81.0248	303.656	88.1075
TRINITY_DN642067_c0_g16	0	0	0	0	0	0.661809	0	1.06059	0	0	0	0
TRINITY_DN641422_c3_g2	0	0	0	1.35067	0	0	0	0	0	0	0	0
TRINITY_DN407407_c0_g2	0	0	0	0	0	0	0	0	56.6489	36.011	0	0
TRINITY_DN469331_c1_g1	0	1.86753	0	0	0	0.639429	0	0	3.31252	1.1591	0	0
TRINITY_DN643167_c3_g11	1.54375	0	0	0	0	0	9.30545	0	0	0	0	0
TRINITY_DN624058_c3_g2	0	0	0	10.4406	11.7655	0	3.80271	0	0	0	1.54729	8.64165
TRINITY_DN445751_c0_g1	6.53005	0	0	10.5442	4.67257	0	4.58562	0.924618	0.960151	0	5.96675	1.83335
TRINITY_DN592888_c1_g1	578.581	228.923	1032.47	476.785	926.953	143.552	672.028	486.404	808.447	533.413	777.515	446.767
TRINITY_DN580584_c0_g1	20.5627	0	0	0.450222	0.934514	0	0	5.48425	0	3.37603	0	51.6185
TRINITY_DN636783_c2_g2	54.0312	12.0486	0	22.9613	14.0177	0	24.6057	9.06488	102.736	60.7686	23.2094	133.496
TRINITY_DN506708_c0_g1	0	0	0	0	0	0	0	0	10.7345	0	0	0
TRINITY_DN623391_c3_g3	390.537	438.749	379.944	200.124	200.724	822.735	435.477	413.966	319.25	251.976	292.864	230.147
TRINITY_DN606706_c0_g1	223.843	708.456	192.727	579.886	474.733	766.356	409.35	419.704	924.625	823.752	1022.18	1160.53
TRINITY_DN598664_c4_g8	0	0	0	0	0	0	0	0	0.960151	4.50138	0	0
TRINITY_DN584354_c0_g2	0	0	0	0	0	0	4.47377	7.25191	17.2827	201.437	0	0
TRINITY_DN384153_c1_g3	395.153	1028.6	706.189	508.683	556.026	1670.97	366.022	652.554	873.804	1442.24	545.711	995.57
TRINITY_DN629883_c2_g3	92.6248	21.6874	19.9999	22.9613	37.3805	38.3658	29.0795	45.3244	11.5218	4.50138	24.1765	47.1687
TRINITY_DN609040_c2_g1	91.0811	87.9545	5.45453	54.0266	4.67257	31.9715	2.23689	0	17.2827	21.3815	88.9694	0
TRINITY_DN606813_c1_g1	54.0312	13.2534	1.81818	0.450222	0	0	73.8172	0	5.7609	78.7741	59.9576	0
TRINITY_DN606523_c0_g3	15.4375	0	0	0	74.7611	0	17.8951	0.906488	0	0	0	0
TRINITY_DN152692_c0_g2	0	0	0	0	0	0	0	3.62595	0	0	0	0
TRINITY_DN254312_c0_g1	6.17499	48.1943	0	1.80089	0	9.27173	4.47377	0	15.3624	7.87741	10.6376	40.0489
TRINITY_DN622204_c17_g1	18.525	1.20486	104.545	13.9569	0	0	29.0795	0.906488	3.8406	24.7576	0	0
TRINITY_DN33086_c0_g3	8.12011	0	0	2.38618	4.92489	0	7.96331	1.81298	0	0	0	0
TRINITY_DN537395_c0_g1	114.237	79.5205	484.544	409.702	361.657	835.414	248.294	337.214	300.527	569.424	362.647	435.198
TRINITY_DN611630_c1_g1	230.018	37.3506	49.0908	69.3342	17.7558	156.34	140.924	14.5038	340.854	2.25069	53.1882	5.33985
TRINITY_DN614647_c0_g2	20.3775	0	0	0	0	0	25.9479	0	0	0	0	7.1198
TRINITY_DN614749_c0_g1	1.54375	0	0	0	0	10.5506	6.71066	0	0	111.409	0	6.22982
TRINITY_DN225400_c0_g1	3.10293	0	1.82727	0.459226	2.61664	46.5121	0	1.8855	0.969752	25.0614	74.2991	0
TRINITY_DN458445_c0_g1	69.1444	208.139	0.909088	150.473	22.6152	524.885	45.1851	52.4675	0	111.465	53.9522	48.5659
TRINITY_DN879943_c0_g1	0	0	0	0	0	0	0	0	0	36.9788	0	0
TRINITY_DN638121_c5_g19	28.4821	1.48197	1.01818	5.22257	35.1097	0	20.8478	21.6469	2.32356	18.0505	0	0
TRINITY_DN339739_c0_g2	4.63124	20.4826	0	0	0	0	2.48294	0	0	0	4.07131	0
TRINITY_DN603757_c0_g1	57.7361	18.3259	123.636	20.1159	59.4538	29.094	27.9834	38.0725	26.5482	60.476	19.3412	18.5471
TRINITY_DN497214_c0_g2	0	18.0728	0	0	0	0	0	0	0	0	0	0
TRINITY_DN348514_c0_g1	19.4358	0	3.63635	8.10399	21.6433	26.2166	29.0795	0	0	1.12534	8.70352	0
TRINITY_DN613680_c7_g2	172.9	75.906	191.818	254.826	6.5416	271.438	196.846	94.2748	292.846	328.6	71.5623	24.9193
TRINITY_DN550855_c2_g1	0	1.20486	0	1.80089	0	0	0	0	0	4.50138	0	0
TRINITY_DN416612_c1_g2	0	7.28938	0	0	0	0	0	0	0	0	0	0
TRINITY_DN623502_c6_g1	166.169	133.233	122.909	100.706	195.687	142.957	91.7123	144.404	76.0823	44.046	61.8337	121.045
TRINITY_DN622122_c0_g1	35.5062	0	0	60.9645	0	0.639429	0	0	0	0	0	0
TRINITY_DN581191_c0_g1	26.4135	0	0.909088	14.4071	1.86903	0	2.23689	5.43893	2.88045	5.62672	13.5388	1.77995
TRINITY_DN620039_c6_g9	54.0312	195.187	0	6.30311	181.296	1.91829	53.6853	30.8206	56.6489	5.62672	97.6729	11.5697
TRINITY_DN632455_c3_g1	0	6.02428	0	0	1.86903	0	2.23689	5.43893	0	0	0	0
TRINITY_DN52689_c0_g1	0	0	0	0	0	0	15.6582	0	0	0	0	0
TRINITY_DN634164_c5_g1	9.26248	85.5448	63.6362	25.2124	101.862	454.634	60.3959	82.4904	88.3339	235.197	116.047	277.672
TRINITY_DN973387_c0_g2	4.56949	0	0	0	0	0	0	7.16126	0	1.63175	3.55877	0
TRINITY_DN975038_c0_g1	7.85767	0	3.27272	1.35967	0	1.95665	2.28162	0	1.98751	0	0	0
TRINITY_DN624680_c10_g7	38.5937	0	11.8181	129.25	0	0	31.3164	23.5687	102.736	49.5151	8.70352	0
TRINITY_DN640384_c9_g10	0	0	0	0	0	0	2.46057	4.81345	0	9.00275	0	0
TRINITY_DN536632_c0_g1	51.2678	94.4005	92.4906	47.1652	520.748	53.4883	85.2254	7.27004	341.497	153.88	107.334	43.4486
TRINITY_DN632432_c11_g2	116.738	76.918	12.9545	25.6491	28.5214	29.6344	144.838	42.7953	183.859	48.4798	30.472	19.0277
TRINITY_DN594890_c0_g1	138.937	201.211	216.363	646.068	675.653	152.504	270.35	400.668	647.142	92.2782	88.9694	425.408
TRINITY_DN617813_c23_g32	853.368	1310.88	1524.54	1264.61	751.741	1463.95	1183.09	1717.8	1260.52	1057.82	1446.66	1317.16
TRINITY_DN477630_c0_g1	1069.82	1155.46	1476.36	693.792	1114.87	1415.06	1006.6	1043.37	1199.23	1017.31	536.64	695.07
TRINITY_DN297948_c0_g1	0	0	0	0	0	12.4689	0	0	0	0	0	0
TRINITY_DN639879_c25_g1	13.8937	0	199.09	0.900444	25.2319	0	85.0017	19.0363	25.9241	0	15.4729	25.8093
TRINITY_DN614981_c10_g2	15.5301	0	1.83636	50.2087	24.3534	2.25399	31.4954	3.65315	25.9337	9.00275	120.882	81.3882
TRINITY_DN620799_c1_g5	18.6176	35.6035	7.8727	0.450222	103.74	32.9498	43.2614	15.7457	34.2198	152.237	67.0268	0
TRINITY_DN463289_c0_g1	0	0	0	7.65377	0	0	2.23689	42.605	0	6.75206	0	0
TRINITY_DN642147_c1_g20	15.9778	112.955	19.4272	66.7679	62.4442	19.087	47.2207	63.6989	21.1041	13.4704	5.56058	28.9954
TRINITY_DN534877_c0_g1	4.02918	0	0	0	0	0	0	0	0	0	0	5.01946
TRINITY_DN575621_c0_g1	4913.75	6159.23	4021.81	9220.95	3866.99	7470.74	4370.63	5088.06	6032.59	10019.6	6283.13	8681.72
TRINITY_DN606620_c1_g2	23.1562	2.40971	221.818	32.8662	0	174.884	22.3689	5.43893	32.6451	200.311	0	20.4694
TRINITY_DN35101_c0_g1	0	0	0	0	0	0	0	0	0	0	0	6.22982
TRINITY_DN573352_c1_g1	71.9386	0	0	0	0	0	151.706	0	36.0825	254.193	7.33997	19.5794
TRINITY_DN637586_c11_g7	137.394	0	1.81818	0.450222	0	174.244	163.293	137.786	169.947	0	17.407	61.4082
TRINITY_DN632892_c1_g1	14.8508	9.63885	18.1818	13.4616	16.3727	2.07175	13.041	40.094	3.37973	11.3547	1.93412	0.934473
TRINITY_DN625610_c19_g3	83.3623	26.5068	52.7271	17.1084	8.41062	0	40.2639	43.5114	70.091	40.5124	1.93412	39.1589
TRINITY_DN188061_c0_g1	0	0	0	2.25111	0	0.338898	0	0	1.44983	1.12534	0	0
TRINITY_DN629812_c12_g6	73.7448	27.4948	115.281	45.7696	21.0733	1.71367	41.6284	10.6966	25.2904	32.7025	40.6358	8.13437
TRINITY_DN625879_c11_g8	1313.85	784.109	726.743	694.44	374.478	344.56	803.87	817.843	416.734	256.061	257.392	361.312
TRINITY_DN632266_c0_g17	151.488	171.198	110.909	82.5392	59.8089	56.9476	82.899	162.388	35.6024	54.0165	80.2658	21.3594
TRINITY_DN594812_c1_g2	152.831	109.642	112.727	58.9791	86.9098	14.7069	147.634	95.1813	65.2903	28.1336	26.1106	30.2591
TRINITY_DN618819_c3_g1	0	1.20486	4.02726	0.999493	0	0	1.47634	1.98521	30.7248	14.6295	0	0
TRINITY_DN166039_c1_g1	1165.53	2714.54	753.634	3567.11	1695.21	5191.53	995.414	2166.51	1254.92	3487.44	1321.97	3050.83
TRINITY_DN977019_c0_g1	7.71874	0	118.636	0	0	0.319715	16.1727	0	0	0	0	0
TRINITY_DN742653_c0_g2	15.422	0	0	0.630311	1.87837	0	10.3344	6.21851	0	0	0	1.05017
TRINITY_DN642182_c30_g1	113.049	18.1451	30.3454	57.9661	74.0415	0.399643	63.4828	52.4585	25.7993	37.2601	2.90117	6.58581
TRINITY_DN1108329_c0_g1	0	0	0	0	0	0	0	1.50477	1.9203	0	0	0
TRINITY_DN614826_c0_g1	68.9437	49.8931	48.7635	0.91395	22.6526	21.8269	23.7334	34.6097	19.5199	1.12534	29.621	17.6482
TRINITY_DN634371_c1_g1	311.837	333.745	434.544	983.285	327.08	2341.59	378.034	139.599	407.104	526.661	137.322	695.07
TRINITY_DN624743_c18_g1	0	0	0	0	0	4.04439	0	0.906488	0	0	0	0
TRINITY_DN580841_c1_g2	3.59693	46.5918	0	321.454	0	36.1278	19.3714	6.77147	9.79354	8.37256	0	0
TRINITY_DN418836_c3_g6	3.08749	71.0865	0	0	0	0	8.94754	38.0725	9.60151	0	0	0
TRINITY_DN611665_c0_g1	727.105	425.314	551.816	564.128	1655.96	727.351	938.575	917.366	1856.87	1075.83	1711.69	1042.16
TRINITY_DN65938_c0_g2	1.71356	8.434	0	0	0	0	0	17.2233	0	0	0	5.33985
TRINITY_DN631646_c0_g2	18.525	0	0	45.4724	0	0	0	19.9427	0.960151	0	12.5718	0
TRINITY_DN520144_c0_g1	12.6587	51.8088	35.5817	115.446	235.684	53.7472	42.993	158.209	68.0555	470.698	171.653	52.2949
TRINITY_DN638522_c0_g5	4.63124	14.4583	0	13.9569	0	0	8.94754	9.06488	0	0	0	1.77995
TRINITY_DN617890_c4_g1	75.6436	18.0728	552.726	70.2346	91.5823	18.8568	62.6328	17.2233	118.099	56.2672	76.3976	204.694
TRINITY_DN186686_c0_g1	0	0	0	0	0	0	0	0	1.32501	0	13.152	0
TRINITY_DN634675_c0_g1	97.8273	40.1458	31.0999	69.3297	185.239	41.4286	49.9049	55.0238	104.013	12.4125	17.5618	7.1554
TRINITY_DN627794_c1_g18	120.613	85.5448	0	11.7058	81.3027	115.417	76.0541	90.6488	217.676	12.3788	173.103	465.457
TRINITY_DN608749_c1_g1	115.102	103.244	56.218	97.347	46.5948	58.5461	115.267	99.1154	78.5787	60.3297	96.3673	38.1888
TRINITY_DN543614_c0_g1	0	0	0	0	0	0	0	0	0	0	13.5388	0
TRINITY_DN390509_c1_g1	0	2.42176	0	0	0	0	0	0	0	2.55453	0	2.06474
TRINITY_DN629388_c3_g1	41.6812	149.402	350.908	49.5244	132.701	20.4617	98.423	146.851	80.6527	292.589	31.9129	30.2591
TRINITY_DN637132_c3_g1	0	0	0	0	2.80354	0	0	0	1.9203	0	0	0
TRINITY_DN267876_c1_g1	3.10293	0	3.70908	7.20355	1.86903	3.84617	4.47377	3.62595	0.960151	0	1.93412	0
TRINITY_DN611185_c1_g1	47.8562	0	117.272	0	0	65.8612	13.4213	0	17.2827	127.164	10.6376	0
TRINITY_DN636076_c4_g1	15.4375	0	0	29.7417	8.41062	129.484	60.3959	0	111.377	0	217.453	0
TRINITY_DN590546_c0_g1	21.6125	31.3263	0	21.6467	7.47611	23.6909	15.7924	13.7696	18.2429	0	24.3795	2.66992
TRINITY_DN295935_c0_g3	0	0	0	0	0	0	0	0	2.88045	0	0	0
TRINITY_DN607693_c0_g2	0	0	0	0	18.6903	0	0	30.8206	0	0	0	19.5794
TRINITY_DN625960_c9_g3	245.456	274.707	312.726	147.673	789.664	123.41	223.689	264.695	204.512	336.478	347.174	129.936
TRINITY_DN631831_c4_g1	1.54375	0	0	0	0	0	11.1844	0	15.3624	0	9.67058	0
TRINITY_DN494912_c0_g1	6.11324	0	8.59997	0	58.0894	0	6.01722	0	0	0	1.29586	0
TRINITY_DN589146_c0_g2	77.4035	6.02428	0	123.361	530	38.9988	62.9907	0	22.1027	9.00275	0	15.1296
TRINITY_DN572697_c5_g1	0	0	0	1.45422	0	0	0	0	0	0	0.967058	0
TRINITY_DN631092_c3_g1	4.63124	7.22914	7.2727	8.10399	5.60708	0	2.23689	1.81298	9.60151	0	1.93412	10.6797
TRINITY_DN635775_c11_g1	37.0499	0	0	28.8142	0	0	2.23689	0	17.2827	0	10.6376	0
TRINITY_DN639007_c0_g10	0	0	0	0	0	0	0	0	0	0	7.29162	0
TRINITY_DN606687_c0_g1	12.35	28.9166	0	0	10.2796	36.1278	20.132	5.43893	1.9203	10.1281	1.93412	10.6797
TRINITY_DN637291_c0_g1	0	0	0	0	0	3.83658	20.132	0.906488	0	0	0	0
TRINITY_DN629427_c2_g1	0	0	0	0	0	0	0	0	0	0	0	8.89975
TRINITY_DN470569_c1_g2	20.4083	93.1716	21.409	4.052	3.73805	299.31	7.65015	62.9103	3.34132	239.316	22.9676	124.89
TRINITY_DN632916_c1_g4	3.08749	0	0	0	0	0	0	0	0	49.2225	0	0
TRINITY_DN630404_c3_g1	101.887	113.257	141.818	43.6715	127.094	349.768	53.6853	14.5038	21.1233	212.69	64.7929	95.2273
TRINITY_DN627351_c24_g3	1.57462	3.7953	112.036	110.259	0	1.00071	11.4305	13.0172	12.626	169.06	45.6065	2.91022
TRINITY_DN631517_c4_g5	0	0	0	0	114.011	0	0	47.9623	0	0	0	0
TRINITY_DN137283_c0_g1	574.274	365.072	1054.54	644.718	582.202	2394.34	814.227	477.719	1447.91	1482.08	1473.8	1824.45
TRINITY_DN630653_c5_g2	463.989	239.477	256.899	133.464	417.999	0	390.963	519.436	476.052	214.007	372.704	549.114
TRINITY_DN556628_c0_g2	72.5561	27.7117	0.909088	22.0609	0	11.19	35.7902	21.7557	72.9715	167.676	5.80235	84.5476
TRINITY_DN568643_c0_g1	3.08749	149.402	0	0	285.027	0	35.7902	0	71.0512	41.6377	129.586	0
TRINITY_DN560257_c0_g1	356.606	1127.75	985.452	800.495	574.726	965.858	630.802	225.716	680.747	784.365	918.705	1321.61
TRINITY_DN598028_c0_g2	6.17499	0	0	0	0	0	0	0	0	136.167	0	0
TRINITY_DN633576_c10_g1	0	0	0	0	0	0	0	5.51145	1.18099	0	23.867	0
TRINITY_DN632174_c0_g2	0	0	0	0	0	0	0	0	13.4421	0	40.6164	4.44987
TRINITY_DN511304_c2_g2	0	0	0	2.29163	0	0	0	0	0	0	0	0
TRINITY_DN565208_c0_g1	34.0396	143.523	111.154	16.181	162.689	52.6186	57.2419	21.7557	74.8149	0	5.9184	0
TRINITY_DN634932_c6_g9	253.036	160.378	240.817	283.127	211.256	285.825	228.006	149.879	217.973	59.013	182.774	221.105
TRINITY_DN560069_c0_g8	12.7668	3.62662	38.5362	19.3235	31.1286	0	4.47377	8.39408	19.2894	0	0	48.5659
TRINITY_DN635406_c2_g4	254.718	78.3157	53.6362	13.5067	217.742	303.089	158.819	100.62	120.979	4.50138	301.722	143.286
TRINITY_DN600683_c1_g1	98.7998	190.367	279.09	158.028	106.535	161.456	87.2386	42.605	63.37	23.6322	65.76	82.7676
TRINITY_DN619630_c8_g2	0	4.45797	1.93636	7.94191	8.81246	6.95699	3.55665	2.1937	7.53718	3.13971	1.99214	2.66102
TRINITY_DN587613_c0_g1	227.919	67.472	0	164.781	162.605	205.957	111.643	91.1655	240.038	312.868	262.073	339.97
TRINITY_DN580818_c2_g1	95.7123	0	0	0	76.6301	432.894	135.22	225.716	140.182	225.069	238.863	287.462
TRINITY_DN482495_c1_g1	364.324	668.695	811.816	1017.05	919.561	1606.89	317.638	450.525	625.058	1368.42	629.555	1174.77
TRINITY_DN602054_c1_g1	253.175	103.618	95.4543	352.074	222.414	757.404	199.083	182.204	256.36	533.413	174.07	621.202
TRINITY_DN587436_c2_g1	15.2213	2.40971	0	0	0	0	6.71066	29.0076	0	0	0	0
TRINITY_DN486379_c0_g1	163.637	1.20486	0	243.12	175.689	125.968	91.7123	246.565	65.2903	117.036	162.466	65.8581
TRINITY_DN637540_c8_g1	6.17499	0	6.36362	3.60178	0	3.07566	0	1.83111	7.68121	3.49982	0.976729	6.22982
TRINITY_DN638938_c9_g1	122.419	398.808	266.363	75.1871	129.897	100.39	289.095	221.183	139.222	147.42	209.842	124.605
TRINITY_DN651909_c0_g1	69.0518	308.443	3.63635	202.933	110.693	238.379	59.1656	242.386	101.776	65.0786	194.669	9.81642
TRINITY_DN780662_c0_g1	0	0	0	0	0	0	1.3645	1.81298	0.960151	0	0	0
TRINITY_DN819158_c0_g1	0	0	0	0	34.7452	0	0	0	0	0	0	0
TRINITY_DN631356_c2_g1	74.0999	87.9545	52.7271	308.402	437.352	667.564	129.739	68.8931	242.678	261.08	56.0894	372.899
TRINITY_DN633521_c4_g3	44.7687	1.20486	407.271	98.0808	22.4283	43.1615	62.6328	46.2944	204.512	1.12534	31.6325	112.137
TRINITY_DN626593_c3_g1	75.0724	46.7243	89.427	48.1152	104.722	7.67315	38.5639	65.521	31.5794	71.4931	42.4345	45.0238
TRINITY_DN528071_c0_g1	6.17499	0	154.545	0	0	7.99287	17.8951	0	17.2827	0	0	0
TRINITY_DN627475_c14_g1	3.65868	2.79527	0	0	0	0	0	3.02767	16.4762	0	0	6.28322
TRINITY_DN609679_c9_g27	7.4563	0	0	0	0	0	13.4213	0	0	0	0	2.29613
TRINITY_DN701096_c0_g1	7.71874	0	0	0	0	0	0	0	0	0	0	0
TRINITY_DN625742_c7_g2	0	0	0	0	0	0	0	0	4.80075	0	0	0
TRINITY_DN765583_c0_g1	7.71874	0	0	70.955	3.73805	11.3978	4.47377	40.5563	10.5617	5.62672	1.93412	0
TRINITY_DN633990_c7_g7	224.955	244.586	941.624	680.285	258.86	24.391	580.338	293.947	227.613	165.426	371.534	125.825
TRINITY_DN626944_c9_g1	16.9812	0	89.0906	1.80089	1.86903	0	20.132	0	23.0436	0	131.52	0
TRINITY_DN575744_c1_g5	4.63124	14.4583	0	3.60178	0	0	24.6057	9.97137	20.1632	5.62672	3.86823	6.22982
TRINITY_DN260490_c0_g1	3.08749	0	0	0	0	0	0	0	0	0	0	0
TRINITY_DN610178_c0_g1	41.6812	181.933	129.091	59.8795	0	19.1829	80.5279	19.9427	185.309	2.25069	102.508	6.22982
TRINITY_DN568817_c1_g1	52.4874	0	0	93.1959	273.812	0	20.132	0	75.8519	0	201.148	124.596
TRINITY_DN787216_c0_g1	1.06519	0	0	0	0	0	1.61056	0	0	0	0	0
TRINITY_DN615262_c3_g10	94.1686	79.5205	0	0	0	0.319715	8.94754	51.6698	0	36.011	0	0
TRINITY_DN638673_c0_g1	35.5062	77.1108	302.726	43.2213	0	101.669	20.132	74.332	91.2143	94.5289	12.5718	32.9291
TRINITY_DN598924_c0_g1	0	0	0	1.80089	0	0	0	0	0	0	0	0
TRINITY_DN398904_c0_g1	135.85	6.02428	2.72726	0.450222	275.682	198.223	80.5279	52.5763	298.607	34.8857	68.6611	231.393
TRINITY_DN560263_c0_g1	0	0	0	0	0	0	0	0	1.9203	3.37603	46.4188	0
TRINITY_DN423761_c0_g2	13.8937	19.2777	27.2726	6.75333	18.6903	7.35344	11.6765	7.25191	14.8535	7.87741	26.1106	3.5599
TRINITY_DN126351_c0_g1	21.5507	10.8437	107.272	0.450222	0	100.656	8.94754	3.62595	1.9203	9.00275	2.90117	30.2235
TRINITY_DN631176_c10_g1	39.2421	20.0127	103.5	24.249	67.5466	0	32.0098	109.078	48.4972	0	0	19.1078
TRINITY_DN627120_c8_g3	1.54375	0	0	0	0	0	2.23689	0	0	31.926	0	0
TRINITY_DN561303_c0_g2	3.08749	0	0	0	0	7.99287	8.94754	0	54.7286	0	0	0
TRINITY_DN638603_c8_g2	10.8062	7.60264	0	12.165	16.8212	22.38	13.4661	0	27.8444	1.12534	10.6376	0
TRINITY_DN631004_c16_g3	152.831	20.5308	8.18179	103.745	92.5168	717.289	137.211	232.061	119.203	87.7768	227.259	301.701
TRINITY_DN615629_c0_g1	15.4375	8.434	98.1815	8.10399	15.8961	0	6.71066	6.34542	2.88045	2.25069	0	1.77995
TRINITY_DN432506_c1_g1	157.462	71.0865	233.636	31.0653	227.087	0.639429	172.24	106.059	178.588	50.6405	150.861	137.056
TRINITY_DN532582_c0_g2	18.525	30.1214	41.8181	58.5288	155.129	0	15.6582	25.3817	38.406	40.5124	88.9694	108.577
TRINITY_DN615876_c2_g1	54.0312	20.4826	0	0	0	0	15.6582	13.5973	55.6887	0	2.90117	0
TRINITY_DN635751_c26_g14	0	18.0728	0	0	0	64.9021	2.23689	0	0	0	0	0
TRINITY_DN910224_c0_g1	0	0	0	0	0	0	0	0	0	0	1.93412	0
TRINITY_DN577704_c0_g1	92.6403	490.377	26.3636	44.1217	135.336	809.198	87.3057	150.504	45.1463	70.8967	99.607	48.9486
TRINITY_DN517947_c0_g2	0	0	0	0	0	0	4.47377	0.906488	0	0	0	0
TRINITY_DN624787_c0_g2	0	2.40971	0	0	0	13.428	4.47377	0	3.8406	0	12.5718	0.889975
TRINITY_DN495324_c0_g1	18.525	46.9894	0	13.5067	59.8089	0.319715	17.8951	22.6622	22.0835	113.66	5.80235	16.9095
TRINITY_DN627997_c6_g2	26.2437	0	0.909088	0	22.4283	118.614	22.3689	17.2233	0	45.0138	3.86823	0
TRINITY_DN50989_c1_g1	0	0.602428	0	0	0	0	0	0	0	0	0.483529	4.44987
TRINITY_DN642396_c0_g2	61.3331	14.4583	0	0	127.094	0	8.94754	0	0	0	0	0
TRINITY_DN295207_c0_g1	620.463	1989.63	938.279	2343.77	1212.18	2633.1	570.943	1613.06	993.727	2469.6	1040.77	1446.91
TRINITY_DN618717_c1_g2	0	40.1699	0	0	0	0	0	0	0	0	0	0
TRINITY_DN1025840_c0_g1	0	8.434	0	0	0	0	8.94754	0	0	0	0	0
TRINITY_DN276919_c0_g2	3.08749	2.40971	0	0	17.2418	10.2309	2.23689	6.34542	0.960151	2.25069	0	4.44987
TRINITY_DN626542_c9_g2	38.0071	19.2777	51.818	65.0346	57.0053	16.6252	24.6057	13.5973	36.5913	23.6322	38.576	0
TRINITY_DN602429_c0_g2	324.388	362.867	538.335	305.21	147.092	560.859	303.188	160.82	530.512	395.536	723.176	1366.97
TRINITY_DN627564_c7_g1	204.13	46.9894	40.3999	203.559	259.309	770.25	149.111	37.7099	458.99	153.542	356.835	301.23
TRINITY_DN476026_c1_g3	264.675	665.081	550.816	281.839	157.11	744.935	230.332	431.479	474.314	567.792	633.423	744.019
TRINITY_DN627657_c12_g3	0	0	0	0	0	0	2.23689	0	11.5218	0	0	0
TRINITY_DN582989_c0_g1	13.8937	0	0	1.35067	1.86903	107.424	55.9222	117.843	44.1669	277.96	10.6376	31.1491
TRINITY_DN635727_c14_g4	10.8062	54.2185	23.6363	194.046	13.0832	0.319715	62.6328	116.031	7.68121	50.6405	0.967058	321.281
TRINITY_DN597187_c0_g10	0	0	10.0818	0	0	0	0	0	0	0	0	0
TRINITY_DN125931_c2_g1	248.543	601.223	473.635	2927.34	45.7912	382.379	15.6582	0.906488	793.085	3518.95	1222.36	5080.86
TRINITY_DN624869_c2_g7	6.17499	14.4583	0	0	9.34514	0	0	0	0	0	0	0
TRINITY_DN465207_c0_g1	6.17499	0	0	0	0	0	0	0	0	0	0	0
TRINITY_DN628488_c0_g1	1275.14	163.86	0	0	0	0	0	0	13.4421	0	0	0
TRINITY_DN630191_c0_g10	0	7.22914	0	0	0	0	0	0.906488	0	0	0	0
TRINITY_DN616412_c4_g1	17.2282	4.81943	18.1818	24.312	31.7735	3.52965	33.5533	15.4103	3.8406	12.3788	83.167	5.33985
TRINITY_DN604961_c1_g9	8.89198	0	0	0	0	0	2.52768	0	2.5348	0	0	0
TRINITY_DN631025_c9_g3	23.1562	66.2671	0	171.557	0	1.31083	6.71066	0	96.956	56.6048	2.90117	152.729
TRINITY_DN619413_c2_g3	50.2335	42.5314	35.2363	42.627	14.3167	11.2859	34.1573	20.8855	22.4771	16.0024	55.3641	10.8933
TRINITY_DN642799_c2_g1	4.63124	0	4.54544	47.2733	25.2319	0	2.23689	99.7137	4.40709	0	43.0631	117.201
TRINITY_DN632721_c11_g2	0	0	0	0	0	0	13.4213	0	0	0	0	0
TRINITY_DN639647_c2_g9	32.4187	10.8437	125.454	0	0	70.3372	15.6582	21.7557	0	0	0	9.78972
TRINITY_DN621764_c3_g1	700.861	827.736	978.179	830.659	1290.56	367.352	1239.23	1063.31	810.367	1199.62	1585.01	1828.01
TRINITY_DN615612_c0_g1	126.587	137.354	188.181	49.0742	149.522	52.7529	85.0017	182.204	66.2504	55.1419	94.7717	72.9779
TRINITY_DN1011165_c0_g1	1.54375	0	0	0	0	0	0	0	0	0	0	0
TRINITY_DN588324_c1_g1	9.26248	3.67481	16.3636	13.9569	16.8212	7.42377	6.71066	2.71947	6.72106	4.50138	2.90117	4.44987
TRINITY_DN396799_c0_g1	3.65868	5.22908	0	8.84236	0.065416	3.4785	0.0671066	8.42128	9.40948	5.96432	0	1.08577
TRINITY_DN222560_c0_g1	0	0	0	0	0	0	2.23689	0	0	5.62672	0	0
TRINITY_DN587343_c0_g1	54.0312	18.0728	139.09	39.6195	28.0354	25.5772	53.6853	23.5687	1.9203	2.25069	15.4729	1.77995
TRINITY_DN972562_c0_g1	142.025	251.815	175.454	284.99	0	369.59	255.005	254.723	140.182	422.004	24.1765	702.19
TRINITY_DN465620_c1_g1	0	0	0	0	0	0	3.06453	0	2.48679	0	0	0
TRINITY_DN643174_c7_g2	26.4444	0	0	6.75333	0	0	6.71066	44.5086	0	0	0	0
TRINITY_DN632823_c9_g5	6.17499	0	0	2.25111	0	0	26.8426	0	63.37	1.12534	3.86823	0
TRINITY_DN462542_c0_g1	15.4375	73.4963	0	0.900444	0	0	17.8951	0	50.888	5.62672	0	41.8288
TRINITY_DN549334_c0_g2	76.3692	48.5316	112.281	95.4425	59.5566	14.7964	91.5781	9.54532	130.801	50.9218	137.216	8.41026
TRINITY_DN524403_c0_g2	0	0	0	0	0.943859	0	0	0	0	0	0	5.23305
TRINITY_DN615397_c11_g1	117.263	28.025	13.0091	31.0743	6.67243	1.09982	30.2874	0	11.7042	0	0	0
TRINITY_DN631356_c11_g1	41.6812	13.2534	2.72726	0	25.2319	26.856	20.132	8.1584	0.960151	1.12534	14.5059	0.889975
TRINITY_DN425919_c0_g1	37.4513	18.4705	9.16361	14.0424	54.7251	18.617	49.9944	25.1822	27.2299	26.0067	32.6285	42.9057
TRINITY_DN515077_c0_g2	4.63124	0	0	0	0	3.9197	8.94754	0	0	4.50138	0	0
TRINITY_DN573655_c1_g1	49.0448	346.131	2.20908	3.80437	354.246	255.072	48.3391	123.636	122.323	144.55	14.5542	257.888
TRINITY_DN272822_c0_g2	0	0	0	1.80089	0	0	0	16.3168	0.960151	7.87741	0	9.78972
TRINITY_DN513442_c0_g2	11.3311	13.2534	0	9.51319	0	0	0	0	3.8406	0	0	0
TRINITY_DN612497_c6_g2	1.54375	3.61457	27.2726	3.60178	0	0	38.0271	107.872	59.5293	96.7796	0	32.0391
TRINITY_DN642784_c117_g4	0	0	0	0.504249	1.54195	0	0	2.81918	0	0	0	0
TRINITY_DN609428_c25_g6	152.831	53.0137	303.635	113.006	248.581	68.7387	225.925	133.254	295.726	142.919	129.586	216.264
TRINITY_DN630842_c3_g2	27.7874	1.20486	4.54544	0	0	2.87743	4.47377	31.7271	1.9203	49.3351	0	0
TRINITY_DN486750_c0_g7	79.503	50.604	24.5454	30.39	40.1841	0	34.6717	47.5906	37.926	30.3843	20.3082	32.9291
TRINITY_DN370025_c0_g4	0	0	0	0.459226	0.934514	0	0	1.81298	6.02015	0	0	0
TRINITY_DN628658_c0_g6	11.6553	0	0	0	0	0	0	0	0	0	0	0
TRINITY_DN386592_c0_g2	24.7	0	89.0906	49.5244	24.2974	6.39429	40.2639	0	54.2869	33.7603	0	114.308
TRINITY_DN587155_c1_g1	41.6812	0	0	0.450222	0	0	4.47377	0	0.960151	0	0	12.4596
TRINITY_DN617704_c0_g1	13.8937	133.739	4.54544	4.50222	8.41062	9.27173	13.4213	2.71947	20.3552	0	205.094	0
TRINITY_DN620836_c1_g6	3.08749	0	0	0	0	0	0	10.8779	3.8406	0	0	0
TRINITY_DN629665_c1_g20	112.786	84.34	2.72726	72.0355	131.766	0	63.8407	0	19.203	12.3788	0	104.127
TRINITY_DN627217_c3_g1	23.1562	1.20486	47.218	0	0	0	2.23689	15.4103	40.3551	29.2589	0	5.35765
TRINITY_DN670572_c0_g1	27.7874	0	0	0	0	0	0	0	0	0	0	0
TRINITY_DN841457_c0_g1	1.54375	0	11.6363	6.30311	0.934514	2.71118	8.61201	11.7843	6.72106	0.607686	7.73647	1.62865
TRINITY_DN448460_c0_g1	16.9812	37.3506	0	5.40266	19.6248	0	8.94754	0	3.8406	0	1.93412	0
TRINITY_DN629945_c6_g2	27.4787	0	48.1817	54.6209	24.2974	150.905	41.7403	83.6598	4.80075	0	24.1765	186.005
TRINITY_DN629364_c10_g1	10.8062	46.9894	0	0	28.0354	0	0	0	29.7647	30.3843	39.6494	19.5794
TRINITY_DN594126_c9_g1	3.08749	0	0	0	0	0.319715	13.4213	0.906488	2.88045	2.25069	3.86823	33.819
TRINITY_DN618635_c1_g2	4.63124	0	0	1.35067	17.7558	0	21.7202	88.4642	5.26163	13.3016	39.6494	1.77995
TRINITY_DN625253_c8_g1	67.9249	65.0623	308.181	79.2391	246.712	50.1952	85.0017	47.1374	21.1233	99.0303	16.44	307.041
TRINITY_DN596833_c0_g1	126.587	109.642	56.3635	214.306	4.67257	167.53	261.716	168.607	118.099	162.05	45.4517	340.86
TRINITY_DN325950_c0_g1	345.799	259.659	173.736	645.001	302.082	867.028	251.784	402.127	478.28	824.371	335.656	942.634
TRINITY_DN636638_c6_g1	0	0	0	0	0	0	2.23689	18.1298	0	0	0	0
TRINITY_DN582054_c0_g1	0	0	0	0	0	0	0	0	0	15.7548	0	0
TRINITY_DN332658_c0_g1	0	6.02428	0	12.156	0	0	2.23689	19.9427	0	0	0	0
TRINITY_DN615947_c10_g13	148.061	0	100.909	0	46.7257	0	221.183	3.62595	0	23.6547	0	32.1459
TRINITY_DN624896_c14_g1	120.459	95.2198	139.545	72.121	123.038	64.496	142.266	129.918	103.283	53.2288	40.5004	190.517
TRINITY_DN542725_c0_g1	21.6125	3.61457	0	0	0	0	0	0	0	0	0	0
TRINITY_DN634068_c2_g6	0	0	0	0	0	0	0	0	0	0	0	20.6563
TRINITY_DN59111_c0_g1	598.974	524.113	1376.36	1160.22	600.892	1348.24	563.695	712.5	645.221	1593.49	511.574	1483.59
TRINITY_DN549268_c0_g1	0	0	0	0	41.8756	20.855	0	10.8597	0	30.4631	0	0
TRINITY_DN432248_c2_g1	0	0	0	0	0	0.824864	0	0	0	0	0	0
TRINITY_DN545097_c0_g2	1.54375	1.20486	68.1816	64.3817	17.7558	21.1012	13.4213	0	0	10.1281	0	84.5476
TRINITY_DN521382_c0_g1	39.7515	7.80747	38.7362	28.3685	4.24269	6.13213	68.3145	24.1307	67.4794	5.69424	2.9592	16.687
TRINITY_DN621688_c2_g2	84.8443	1.20486	0	4.052	0	24.9377	15.524	3.62595	19.8655	0	6.76941	2.66992
TRINITY_DN390234_c0_g1	222.3	30.1214	247.272	161.179	147.653	344.013	76.0541	271.04	220.835	603.184	363.614	194.904
TRINITY_DN709920_c0_g1	0	0	0	0	0	0	0	13.5973	0	0	0	0
TRINITY_DN618074_c11_g4	83.3623	120.486	57.2726	344.87	196.248	509.625	93.9492	276.651	199.759	607.9	166.334	696.85
TRINITY_DN641448_c82_g26	254.641	81.5929	197.163	146.088	124.804	83.8516	136.92	174.363	81.9489	9.07027	132.941	137.813
TRINITY_DN72511_c0_g1	9.26248	28.9166	0	0	6.5416	0	0	0	23.6869	0	0.967058	0
TRINITY_DN627477_c0_g8	388.469	488.822	341.944	159.316	162.531	111.13	195.951	225.009	154.997	77.2211	179.747	198.642
TRINITY_DN257499_c0_g1	23.1562	0	0	0	0	0	0	0	0	0	0	0
TRINITY_DN247763_c1_g1	0	0	0	0	0	0	6.71066	0	0	0	0	0
TRINITY_DN630942_c12_g4	81.6179	137.932	131.209	301.419	133.065	494.141	102.516	13.8058	64.743	358.22	265.1	284.445
TRINITY_DN518045_c0_g1	19.9761	16.2776	32.0454	51.8385	4.92489	0	38.5415	36.8306	2.04512	80.282	0	58.7205
TRINITY_DN459307_c1_g3	0	0	0	0.535764	0	0	0	0	0	0	0	0
TRINITY_DN606111_c1_g2	61.7499	143.378	9.09088	195.847	216.807	382.698	40.2639	70.7061	91.2143	186.807	96.7058	65.8581
TRINITY_DN618787_c3_g2	59.0483	89.1473	83.2452	114.293	92.1804	319.334	82.5411	106.512	361.238	453.514	44.0785	462.76
TRINITY_DN582980_c0_g3	3.85937	0	0	6.46068	0	0	0	0	4.80075	0	0	0
TRINITY_DN614894_c3_g1	44.7687	30.1214	54.5453	105.802	46.7257	388.773	67.1066	49.8569	29.7647	1.12534	114.113	109.467
TRINITY_DN633661_c1_g4	16.9812	0	0	0	24.2974	0	15.6582	0.906488	4.80075	0	0	0
TRINITY_DN583542_c0_g1	29.3312	0	0	0	0	0	0	0	0	0	0	0
TRINITY_DN577377_c5_g1	46.3124	0	0	0	0	75.1329	42.5008	9.97137	36.4857	64.1446	58.0235	102.347
TRINITY_DN622689_c9_g7	115.827	144.944	71.8725	191.673	131.094	49.8307	200.537	208.429	54.9878	127.682	39.1659	57.9818
TRINITY_DN615653_c3_g1	84.8598	60.8935	33.3544	138.038	143.99	75.3504	96.8124	51.9055	87.1721	40.2648	206.399	13.4297
TRINITY_DN631448_c10_g2	84.3812	96.0753	22.2908	224.319	146.719	187.673	133.989	49.8569	267.882	138.417	220.567	89.7272
TRINITY_DN435961_c0_g3	1.54375	10.8437	0	0	0	0	0	0	0	0	0	0
TRINITY_DN609576_c0_g1	1.54375	168.68	0	0	0	1.91829	15.6582	3.62595	5.7609	139.543	0	184.225
TRINITY_DN622924_c0_g1	75.6436	0	0	156.677	133.635	0	91.7123	233.874	86.4136	525.536	6.76941	88.9975
TRINITY_DN835264_c0_g1	46.3124	49.3991	0	108.954	0	77.3709	11.1844	0.906488	42.2466	135.041	0	2.66992
TRINITY_DN230850_c0_g1	1347.69	1879.58	1060	2150.71	1281.22	2264.22	903.702	1080.53	1894.38	2427.37	1786.16	1670.48
TRINITY_DN631482_c13_g1	537.224	502.763	332.026	690.721	903.749	606.818	639.749	944.099	392.971	535.866	888.127	752.331
TRINITY_DN747520_c0_g1	324.187	348.204	431.817	468.231	399.037	300.532	516.721	384.351	748.918	1126.47	287.216	1044.83
TRINITY_DN825294_c0_g1	25.3329	0	0	0	0	21.6223	0	40.656	0	0	0	0
TRINITY_DN344211_c0_g1	98.7998	0	0	0	0	0	33.5533	15.4103	6.72106	19.1308	10.6376	51.6185
TRINITY_DN618261_c2_g3	1133.74	1666.69	2550.35	749.876	682.419	848.641	1000.18	1255.27	1241.23	1510.86	1659.52	1147.57
TRINITY_DN619824_c12_g1	92.6248	466.279	39.9999	390.342	112.142	500.034	163.293	127.815	164.186	327.475	67.6941	168.205
TRINITY_DN540727_c0_g1	7.71874	1.50607	2.38181	0	0	0	0	0	0	0	1.26685	0
TRINITY_DN577579_c0_g1	248.543	325.311	311.817	380.437	207.462	282.947	232.636	318.177	154.584	743.852	211.786	413.838
TRINITY_DN626628_c0_g2	0	4.81943	0	2.70133	0	4.15629	0	10.8779	12.482	0	2.90117	0
TRINITY_DN820756_c0_g1	0	0	0	0	0	0	0	0	0	0	27.0776	0
TRINITY_DN631869_c13_g1	3.53518	4.90377	14.5818	11.3411	0.962549	1.30444	9.97651	18.1298	9.79354	2.26194	3.81988	5.33985
TRINITY_DN443023_c4_g5	0	2.20489	0	1.80089	8.75639	0	2.23689	0	3.8406	0	0	0
TRINITY_DN631824_c13_g3	38.5937	2.40971	31.8181	9.00444	77.5646	117.016	100.772	0	48.9677	79.8994	5.80235	114.807
TRINITY_DN189466_c0_g1	1.54375	0	0	0	0	0	13.4213	0	0	0	0	0
TRINITY_DN287962_c0_g1	1.54375	0	0	1.38668	0.962549	4.91401	0	0	0	0	0.967058	1.80665
TRINITY_DN595276_c0_g1	46.3124	79.5205	0	11.2555	0	0	80.5279	14.5038	256.36	796.744	191.478	368.449
TRINITY_DN415981_c0_g1	38.5937	145.788	188.181	188.193	0	371.508	51.4484	26.2882	108.497	87.7768	5.80235	130.826
TRINITY_DN539922_c0_g1	205.318	133.739	78.1816	88.1444	201.453	446.331	111.844	57.1088	386.941	132.791	484.496	353.373
TRINITY_DN445745_c0_g1	38.9796	27.6876	93.8452	29.6246	117.356	53.3923	77.6423	53.3287	68.0075	4.26505	47.3085	39.1945
TRINITY_DN638153_c2_g4	8.5678	0	0	0	0	0	0	0	0	0	0	0
TRINITY_DN618496_c0_g2	26.2437	0	0	0	0	0.959144	0	0	0	0	0	0
TRINITY_DN322222_c0_g4	0	0	0	0	0	0	4.47377	0	0.960151	0	0	0
TRINITY_DN502045_c1_g1	3.08749	0	0	0.463729	0	0	0	0	0	1.12534	0	0
TRINITY_DN615277_c10_g1	40.1374	3.61457	0	14.8573	168.212	39.0052	69.3435	58.9217	13.4421	65.27	88.9694	115.697
TRINITY_DN624973_c1_g39	129.675	25.302	525.453	120.209	180.361	29.7335	234.873	184.017	218.914	0	410.033	57.8483
TRINITY_DN53769_c0_g1	1.54375	0	0	0	0	0	0	0	0	0	0	0
TRINITY_DN597039_c0_g1	13.8937	7.22914	3.63635	0	0	0	11.1844	14.5038	0	0	0	0
TRINITY_DN627459_c9_g5	0	0	0	0	0	0	40.2639	30.8206	0	0	0	0
TRINITY_DN627982_c3_g1	208.406	55.4234	0	0	0	0	20.132	1.81298	0	221.693	41.5835	0
TRINITY_DN625248_c1_g2	80.2749	254.225	304.545	151.275	54.2018	0	73.8172	23.5687	138.262	321.848	511.574	572.254
TRINITY_DN610950_c0_g1	126.587	133.739	325.454	194.496	71.9575	441.526	125.266	96.9943	281.324	95.6542	123.783	32.9291
TRINITY_DN556279_c1_g1	24.7	15.6631	30.909	50.8751	1.86903	26.5363	20.132	0	104.656	91.1529	68.6611	202.914
TRINITY_DN630801_c4_g3	18.525	0	40.7271	49.0742	0	14.0674	65.7421	0	0	0	125.718	0
TRINITY_DN247765_c0_g1	923.161	2249.47	1547.27	2561.31	1601.76	5644.88	816.463	1532.87	1834.85	5272.24	1982.47	3376.56
TRINITY_DN177681_c0_g1	0	0	2.72726	0	0	0	2.23689	0	0	0	0	0
TRINITY_DN468806_c0_g1	0	0	0	0	0	0	0	0	0	40.5124	0	0
TRINITY_DN589110_c0_g1	24.7	0	0	0	0	186.713	20.132	9.97137	8.64136	0	0	14.2396
TRINITY_DN643048_c11_g28	20.9023	39.4711	11.9181	10.8233	0	1.27886	24.0913	23.052	7.03791	0	12.0109	16.6692
TRINITY_DN633340_c10_g3	63.6024	45.3628	33.3817	78.0144	205.593	110.561	37.6244	41.6985	44.2437	8.37256	136.297	39.862
TRINITY_DN498775_c0_g1	0	0	0	0	29.297	0	0	0	0	85.2561	0	0
TRINITY_DN540146_c0_g1	194.512	122.895	210.908	85.5422	152.326	101.03	127.503	147.758	126.74	123.788	147.96	114.807
TRINITY_DN606468_c0_g2	15.4375	0	29.9999	140.019	0	119.573	44.7377	90.6488	26.8842	166.551	14.5059	34.709
TRINITY_DN640494_c0_g4	83.7174	2.40971	33.6363	106.703	158.867	85.0441	133.184	5.43893	75.8519	11.2534	96.7058	0.889975
TRINITY_DN546397_c0_g1	449.23	213.26	318.181	743.316	285.027	588.275	362.376	515.792	673.066	983.551	369.416	702.19
TRINITY_DN575118_c1_g1	12.0721	0	0	32.9743	0	0	6.41986	6.18225	13.8742	19.9974	0	20.2024
TRINITY_DN625996_c6_g1	43.2249	7.22914	0	0	12.1487	44.4403	4.47377	9.06488	14.4023	0	0	6.22982
TRINITY_DN547015_c0_g3	6.63811	0	0	0	0	0	0	0	0	0	0	0
TRINITY_DN607845_c2_g1	29.3312	16.868	0	2.70133	172.296	19.8223	42.5903	5.43893	26.8842	30.3843	13.5388	38.3401
TRINITY_DN830344_c0_g1	7.71874	4.81943	0	0	0	0	4.47377	2.71947	0	0	0	0
TRINITY_DN498670_c0_g1	0	0	0	6.30311	0	2.87743	2.23689	28.1011	0	0	0	107.687
TRINITY_DN386083_c2_g1	293.312	125.305	345.453	147.223	293.437	406.357	279.611	67.0801	354.296	192.434	335.569	397.819
TRINITY_DN624077_c0_g1	16.9812	85.5448	0	208.903	165.409	65.5415	24.6057	5.43893	112.338	66.3953	0	41.8288
TRINITY_DN359644_c0_g1	0	0	0	0	0	0	0	0	0	0	1.93412	0.889975
TRINITY_DN622825_c2_g1	137.224	367.722	75.2452	64.0171	92.4234	0	119.629	148.746	95.6406	30.0692	116.705	20.4249
TRINITY_DN508557_c0_g1	4.63124	10.8437	0	1.35067	0	0	11.1844	0	0	2.27319	0	2.66992
TRINITY_DN629105_c1_g1	3.08749	0	0	22.2365	0	0	0	0	0	0	0	0
TRINITY_DN635645_c2_g3	43.3175	0	162.109	5.99245	0	0	13.7568	161.056	12.5684	196.598	85.2268	0
TRINITY_DN555091_c0_g1	55.5749	209.645	26.3636	54.4768	0	0	103.389	86.1164	179.548	56.2672	175.038	162.865
TRINITY_DN635493_c19_g2	4.66212	0	0	0.472733	0	3.15558	0	1.90363	7.23954	1.12534	0	1.11247
TRINITY_DN533886_c0_g1	0	0	0	0	0	0	0	0	0	0	19.3412	30.2591
TRINITY_DN5847_c0_g2	0	0	0	0	0	0	8.94754	1.81298	7.68121	14.6295	0	10.6797
TRINITY_DN415757_c0_g3	10.8062	0	6.36362	22.0474	0	2.73995	2.23689	4.53244	11.5218	13.5041	2.90117	2.66992
TRINITY_DN435495_c0_g1	50.9437	102.413	252.726	43.6715	7.47611	3.51686	104.977	278.292	105.617	132.791	0	114.807
TRINITY_DN606189_c2_g2	145.112	397.603	729.998	558.725	325.211	416.908	277.374	264.695	602.015	818.125	1153.7	731.559
TRINITY_DN574603_c1_g7	0	0	0	0	0	0	0	7.25191	0	0	22.2423	0
TRINITY_DN602097_c1_g1	42.8081	30.5431	0	1.2156	142.046	0.319715	6.95672	9.11021	3.85981	5.728	0	17.8262
TRINITY_DN296713_c1_g1	0	0	1.19091	0	20.5593	35.613	0	0	2.42918	0.168802	0.938046	16.7226
TRINITY_DN619529_c0_g1	13.8937	0	0	0	0	0	33.5533	10.8779	18.2429	0	39.6494	16.0195
TRINITY_DN632710_c4_g3	3.08749	144.583	0	0	0	0	0	0	68.1707	14.6295	0	0
TRINITY_DN624904_c0_g7	21.6125	220.489	94.5452	37.8186	0	55.3106	40.2639	27.1947	23.0436	131.665	122.816	155.746
TRINITY_DN631061_c1_g1	41.6812	0	0	144.521	0.934514	0	38.0271	0	24.0038	37.1364	0	0.889975
TRINITY_DN581642_c0_g1	172.9	16.868	73.6361	33.3164	234.563	23.9786	310.927	174.046	566.489	315.096	792.021	335.52
TRINITY_DN635148_c2_g1	1.62093	0	0	1.91795	0	7.23514	0	0	0.979354	2.47576	0	2.91022
TRINITY_DN637522_c2_g9	1.54375	0	0	2.04851	0	0	4.47377	0	0	0	7.9879	0
TRINITY_DN635376_c7_g19	79.6728	45.64	4.72726	32.1639	17.8118	1.2277	39.9732	72.4647	133.826	87.1016	31.7002	35.7236
TRINITY_DN56809_c0_g1	0	1.20486	108.181	0	0	0	0	4.53244	39.3662	0	0	0
TRINITY_DN177560_c0_g1	6.17499	10.8437	5.45453	18.0089	1.86903	1.21811	13.4213	36.1508	21.1233	1.12534	17.407	0
TRINITY_DN618378_c0_g2	40.9865	0	98.1724	0	16.1391	0	154.793	262.211	159.491	0	148.724	0
TRINITY_DN1007959_c0_g1	0	0	0	0.454724	0	0	4.47377	0	0	0	0	0
TRINITY_DN613929_c2_g31	143.26	37.3506	33.6363	53.4143	35.5115	6.39429	35.7902	96.0878	54.7286	4.50138	54.1553	6.22982
TRINITY_DN613583_c1_g7	9.26248	2.40971	5.45453	0	5.60708	0	17.8951	3.62595	4.80075	0	0	0
TRINITY_DN595358_c0_g1	256.262	16.868	0	66.1826	13.0832	431.615	225.925	134.16	341.814	346.606	445.814	0
TRINITY_DN608005_c1_g3	0	0	0	0	0	0	0	0	0	63.2668	0	0
TRINITY_DN601801_c0_g1	175.246	380.614	41.8181	256.955	256.346	136.515	168.303	279.978	238.578	0	264.181	181.252
TRINITY_DN580887_c0_g1	196.056	104.823	20.909	194.496	316.8	88.8807	82.7648	47.1374	189.15	111.409	293.986	70.308
TRINITY_DN218358_c0_g1	0	0	0	0	0	0.639429	2.23689	0	0.979354	1.17036	0	2.66992
TRINITY_DN533356_c0_g1	30.8749	0	0	41.4204	0	1.27886	8.94754	22.6622	68.1707	54.0165	14.5059	24.9193
TRINITY_DN639661_c1_g17	1.54375	0	0	3.15155	0	0	2.23689	0	0	0	5.80235	5.33985
TRINITY_DN179010_c0_g2	0	0	0	0	0	0	4.47377	0	0	0	0	0
TRINITY_DN457139_c1_g1	7.71874	0	19.0909	4.052	0	7.99287	4.47377	0	1.9203	0	3.86823	9.78972
TRINITY_DN236186_c0_g1	0	0	0	0	0	0.322912	0	1.81298	0	5.67173	0	0
TRINITY_DN491428_c0_g1	328.818	277.117	860.906	642.016	640.142	1221.31	550.274	355.343	843.973	743.852	733.03	692.4
TRINITY_DN687921_c0_g1	0	0	0	0	0	0	0	0	0	0	3.86823	0
TRINITY_DN610112_c2_g1	75.6436	43.3748	13.6363	10.8053	71.0324	44.1206	107.371	168.607	166.106	223.943	10.6376	264.322
TRINITY_DN392907_c0_g1	3.01031	0	0	0	0	0	0	0	0	0	0	0
TRINITY_DN626578_c1_g1	0	0	21.8181	0	0.934514	0	0	0	0.960151	2.25069	0	0
TRINITY_DN619266_c10_g10	54.0312	54.2185	48.1817	16.6582	62.6124	0	80.5279	0	127.7	5.62672	51.2541	33.819
TRINITY_DN647314_c0_g1	21.7668	0	76.9452	42.3209	0.934514	0	42.5008	30.8841	18.7037	1.12534	46.825	30.2591
TRINITY_DN632645_c3_g3	13.8937	0	0	0	0	0	20.132	33.5401	11.5218	59.6432	164.4	76.5378
TRINITY_DN607169_c1_g3	57.1186	66.2671	67.2725	34.2169	72.8921	59.1472	58.159	33.5401	35.5256	24.7576	78.3317	19.5794
TRINITY_DN639333_c17_g3	168.67	325.311	124.545	64.832	167.278	35.1686	107.371	53.4828	167.066	310.595	23.2094	173.545
TRINITY_DN607191_c14_g1	671.53	285.551	575.453	571.782	420.531	692.822	688.961	746.04	783.483	268.957	1258.14	405.828
TRINITY_DN634866_c18_g1	191.425	119.281	0	331.363	574.726	220.283	205.794	347.185	144.023	68.646	78.3317	101.457
TRINITY_DN556742_c0_g1	0	0	0	0.472733	1.64474	16.4525	3.3777	2.67414	2.26596	7.87741	0	0
TRINITY_DN966068_c0_g1	0	0	0	0	0	0	6.71066	7.25191	0	0	0	0
TRINITY_DN636749_c4_g18	247.54	164.101	96.3724	117.238	83.2745	111.293	339.47	247.997	118.387	18.4219	104.761	111.843
TRINITY_DN636297_c0_g3	0	3.85554	0	5.40266	0	0	2.30399	0	2.72683	20.56	0	11.5697
TRINITY_DN744874_c0_g1	0	0	0	9.09898	3.7474	0	0	0	0	0	0	18.8052
TRINITY_DN635240_c3_g5	2.02231	0	0	0	0	0	0	0	0	7.87741	0	0
TRINITY_DN628402_c0_g2	21.6125	0	86.3634	1.35067	24.2974	97.1933	78.291	89.7423	72.9715	0	134.421	229.613
TRINITY_DN620247_c5_g19	0	0	0	0	0	8.6323	2.23689	0	0	0	0	0
TRINITY_DN328703_c0_g1	1211.84	1330.16	2594.54	1905.79	2744.67	2669.62	1722.4	1173	2269.8	2438.62	2867.33	1971.29
TRINITY_DN309359_c0_g1	7.71874	0	0	0	0	48.9163	2.23689	0	2.88045	46.1391	0	8.00977
TRINITY_DN338933_c1_g1	0	0	0	0	0	0	0	0	0	9.44164	0	0
TRINITY_DN360986_c0_g2	0	0	0	0	0	0	0	0	0	0	3.1236	0
TRINITY_DN627143_c2_g18	0	0	0	2.25111	0	0	0	0	0	0	0	0
TRINITY_DN629093_c11_g3	3181.68	3405.77	1999.18	2096.56	1998.09	3094.67	3460.6	2949.12	1755.08	1565.88	1847.14	1073.5
TRINITY_DN626114_c4_g2	98.7998	25.302	23.6363	28.364	101.862	11.5097	85.0017	28.1011	133.461	18.0055	63.8258	27.5892
TRINITY_DN975837_c0_g1	15.4375	0	0	0	8.41062	0	20.132	0	31.685	79.8994	0	55.1784
TRINITY_DN432465_c0_g3	0	0	0	0	0	0	0	0.906488	0	0	0	0
TRINITY_DN538401_c0_g1	1.6055	40.941	0	12.8899	0	46.6368	4.56325	1.84924	18.7421	4.51263	1.00574	50.159
TRINITY_DN837841_c0_g1	0	0	0	0	0	0.354883	0	0	0	3.38729	1.3152	0
TRINITY_DN604360_c0_g1	128.131	4.81943	255.454	169.734	0	12.4689	35.7902	58.0153	100.816	115.91	229.193	61.4082
TRINITY_DN604299_c2_g1	61.7499	4.81943	0	33.7666	124.29	70.3372	42.5008	113.547	127.7	186.807	240.797	3.5599
TRINITY_DN593881_c5_g1	31.5851	212.055	34.5453	22.0609	14.0177	62.9838	61.7157	29.0076	58.8092	76.3658	2.90117	1.10357
TRINITY_DN640780_c2_g1	43.2249	73.4963	33.6363	18.4591	27.1009	11.5097	26.8426	22.6622	13.4421	9.00275	9.67058	5.33985
TRINITY_DN990005_c0_g1	0	0	0	13.5067	0	0	2.23689	0	16.1401	0	0.967058	11.5697
TRINITY_DN462653_c0_g1	0	0	0	0.450222	0	0	102.897	0	0.960151	0	0	0
TRINITY_DN628611_c1_g6	1.54375	3.61457	1.81818	0	0	0	11.1844	0	7.68121	1.12534	0	47.1687
TRINITY_DN554175_c0_g1	247	330.131	50.9089	284.54	644.814	121.811	366.849	311.832	398.463	312.846	407.131	48.9486
TRINITY_DN582141_c0_g1	9.26248	156.631	0	71.5853	61.6779	152.504	33.5533	218.464	24.0038	426.505	9.67058	242.073
TRINITY_DN556211_c0_g1	0	0	0	0.292644	0	0	1.85662	0	0	0	0	0
TRINITY_DN601041_c0_g1	0	0	0	0	0	0	0	0.906488	0	0	0	0
TRINITY_DN608738_c0_g1	9.26248	0	0	0.450222	282.223	0	26.8426	0.906488	0	27.0083	127.652	0.889975
TRINITY_DN626990_c3_g1	0	0	0	0	0	0	0	0	3.8406	0	0	0
TRINITY_DN870530_c0_g1	0	0	0	0	0	0	0	0	0	0	0	21.1903
TRINITY_DN393868_c0_g1	0	0	0	0	0	0	0	0.126908	0	0.866515	0	0
TRINITY_DN645711_c0_g1	151.287	134.944	240.908	48.624	58.8744	30.6926	71.5804	126.002	48.9677	25.8829	56.0894	18.6895
TRINITY_DN804945_c0_g1	472.387	526.522	768.179	393.044	591.547	117.655	308.69	739.695	199.711	167.676	392.626	168.205
TRINITY_DN566979_c0_g1	24.6073	9.84368	7.2818	27.7337	12.7561	126.828	18.2977	10.3884	7.12432	0	96.6478	14.3998
TRINITY_DN609840_c1_g8	51.5457	0	0	0	10.3077	0	2.23689	0	10.1008	2.25069	7.73647	16.8205
TRINITY_DN461389_c0_g1	59.4343	0	0	38.9127	42.1185	0	2.61716	0	23.3221	97.3535	0	0
TRINITY_DN606851_c2_g3	281.271	513.51	513.262	457.421	121.954	33.7139	355.598	275.844	168.881	27.9761	286.443	202.674
TRINITY_DN586024_c0_g1	38.5937	21.6874	6.36362	4.50222	0	0	13.4213	29.0076	2.88045	12.3788	24.1765	18.6895
TRINITY_DN617796_c0_g1	33.9624	7.22914	58.1816	0	0	71.9358	78.291	126.908	45.1271	36.011	94.7717	41.8288
TRINITY_DN90938_c0_g2	155.918	100.003	33.6363	106.252	264.028	15.9857	62.6328	83.3969	152.664	64.1446	51.2541	18.6895
TRINITY_DN244951_c0_g1	143.568	884.365	358.181	673.982	181.296	675.557	250.531	461.403	337.013	441.135	237.896	385.359
TRINITY_DN408995_c0_g1	125.044	0	104.545	61.2797	96.3857	274.955	62.6328	65.2672	55.804	19.1759	46.4188	121.037
TRINITY_DN603873_c0_g1	0	0	0	0	0	0	0	7.25191	0	0	0	0
TRINITY_DN408303_c0_g1	248.543	365.072	149.09	469.131	508.375	701.454	375.797	436.021	426.307	723.596	317.195	360.44
TRINITY_DN626687_c4_g1	313.381	396.398	209.999	470.482	243.908	483.089	299.743	314.551	200.672	149.671	39.6494	469.017
TRINITY_DN570310_c1_g1	259.35	455.436	437.271	280.038	128.028	164.653	293.032	198.521	379.26	855.261	480.628	321.281
TRINITY_DN625203_c4_g1	40.1374	143.378	0	57.6284	23.3628	0	46.9746	39.8855	29.7647	121.537	71.5623	11.5697
TRINITY_DN901026_c0_g1	7.73417	0	0	0	0	0	0	2.72853	0	0	0	0
TRINITY_DN24649_c0_g1	3.08749	0	10.9091	0	13.0832	0	4.47377	0	17.2827	0	0.967058	0
TRINITY_DN614386_c1_g2	1.54375	0	0	37.8186	0	0	2.23689	150.477	0	0	0	246.523
TRINITY_DN640687_c1_g7	1.54375	31.3263	0	0	0	58.1881	4.47377	10.8779	10.5617	3.37603	0	26.6992
TRINITY_DN434451_c1_g2	0	0	144.545	0	1.86903	0	4.47377	5.43893	0	0	13.5388	0
TRINITY_DN588982_c1_g1	10.8062	0	0	0	0	0	13.4213	0	80.6527	0	0	97.8972
TRINITY_DN497810_c0_g3	891.19	992.645	1558.47	668.21	1118.17	265.245	600.38	1447.61	362.082	418.673	711.436	472.737
TRINITY_DN501826_c0_g3	0	26.5068	0	3.15155	0	0	2.68426	3.62595	0	0	0	5.33985
TRINITY_DN879791_c0_g1	1.54375	0	0	0	0	0	0	0	0	0	0	0
TRINITY_DN590763_c0_g1	29.3312	0	0	29.2644	0	0	0	0	95.0549	0	0	0
TRINITY_DN22816_c0_g1	36.8184	81.4001	78.1998	17.5181	71.8454	13.7797	49.9497	53.5191	8.2669	24.3412	90.0621	32.2171
TRINITY_DN596326_c1_g1	0	0	0	0	0	0	9.75282	7.31536	0	0	0	0
TRINITY_DN628956_c3_g1	86.4498	155.451	80.4907	124.315	6.95278	658.74	109.339	96.1784	120.393	165.549	283.348	287.462
TRINITY_DN632034_c6_g10	27.7874	0	32.7272	30.6151	80.3682	39.0052	40.2639	35.353	26.8842	4.50138	39.6494	52.5085
TRINITY_DN484266_c0_g1	259.35	597.609	556.362	374.134	1839.12	1882.48	395.929	793.177	680.747	2400.36	801.691	674.601
TRINITY_DN603404_c0_g1	74.9181	4.01217	95.9452	9.90488	23.4189	23.0195	147.634	70.7061	136.341	66.3953	28.0447	377.821
TRINITY_DN226724_c0_g1	187.395	495.461	260.217	384.674	394.122	370.741	263.035	369.04	268.698	420.654	377.143	430.49
TRINITY_DN639270_c0_g9	12.35	0	13.6363	0	9.34514	0	0	36.8216	9.50549	0	0	0
TRINITY_DN622219_c7_g2	33.9624	22.8923	44.5453	25.6626	59.8089	27.1757	24.6057	54.3893	88.3339	54.0165	59.9576	34.709
TRINITY_DN634776_c6_g1	23.1716	21.2537	30.9817	28.8547	23.4283	17.5843	14.7634	11.4218	5.0696	20.56	39.9395	2.38513
TRINITY_DN633973_c12_g5	110.594	195.042	0	650.242	0	0	81.9819	31.9537	59.4621	0	44.6684	29.9031
TRINITY_DN639260_c2_g6	20.0687	9.63885	24.5454	108.954	81.3027	20.142	17.8951	23.5687	44.1669	19.1308	16.44	5.33985
TRINITY_DN638658_c6_g11	0	0	0	4.061	0	0	0	0	3.56216	6.75206	0	4.95716
TRINITY_DN637895_c3_g3	0	26.5068	0	0	0	0	2.23689	0	0	0	0	0
TRINITY_DN617493_c0_g1	1.68268	0	0	0	0	95.3997	2.41584	0	0	53.6564	33.5376	38.8919
TRINITY_DN640402_c15_g5	21.6125	0	49.9998	5.85288	0	0	24.6057	6.34542	5.7609	16.8802	4.83529	7.1198
TRINITY_DN556177_c0_g7	4.78562	4.25314	10.9091	4.81737	0	10.298	34.1573	0	10.4752	11.0171	10.8601	33.9169
TRINITY_DN567667_c4_g1	0	0	0	0	96.6848	0	17.0898	0	0	0	0	0
TRINITY_DN550270_c0_g1	108.726	62.8333	55.7271	351.574	121.262	227.455	113.969	75.2204	98.2138	273.909	138.106	159.626
TRINITY_DN588102_c0_g1	6.48374	18.0728	8.95452	0	67.6308	0	7.02382	29.0076	1.9203	0	15.4729	5.27755
TRINITY_DN182909_c3_g4	0	0	0	2.10704	1.86903	3.2515	3.75797	0	2.89966	0	1.04442	0
TRINITY_DN611787_c26_g1	219.212	27.7117	326.363	154.426	405.579	553.746	293.032	38.0725	612.576	427.631	83.167	63.1882
TRINITY_DN638950_c4_g27	0	0	0	0	0	0	0	0	0	0	3.19129	0
TRINITY_DN642904_c2_g7	4.63124	0	0	0	0	8.31258	0	0	5.7609	0	0	0
TRINITY_DN724592_c0_g1	1.57462	0	0	0	0	0	0	0	0	0	5.04804	1.95794
TRINITY_DN629581_c3_g2	0	0	0	0	0	0	0	0.906488	0	0	0	0
TRINITY_DN623961_c1_g5	0	0	0	0	242.974	0	0	0	0	0	0	0
TRINITY_DN888861_c0_g1	6.17499	3.61457	9.09088	0	5.60708	0	2.23689	6.34542	10.5617	4.50138	15.4729	16.0195
TRINITY_DN605441_c0_g1	69.4686	0	176.363	81.0399	12.1487	273.676	69.3435	56.2023	43.2068	10.1281	13.5388	0
TRINITY_DN559751_c0_g2	327.274	673.515	677.271	715.403	557.905	979.925	561.458	740.601	710.512	1025.19	1051.19	1545
TRINITY_DN383401_c0_g2	500.174	526.522	956.197	379.537	438.287	411.262	521.194	656.66	335.448	205.938	824.698	244.743
TRINITY_DN633388_c0_g1	16.9812	0	0	0	0	0	2.23689	7.25191	0	0	3.86823	0
TRINITY_DN624868_c11_g2	1.54375	0	0	1.35067	99.993	0	0	50.7633	0	4.50138	0.967058	0
TRINITY_DN362520_c0_g1	651.461	818.098	732.725	581.687	839.193	522.414	590.538	263.788	671.145	241.949	357.812	807.207
TRINITY_DN439580_c0_g1	0	0	0	0	18.5781	0	0	0	6.17377	0	0	11.0268
TRINITY_DN637418_c21_g1	0	21.6874	0	0	2.80354	0	4.47377	0	10.5617	0	0	6.22982
TRINITY_DN276930_c0_g1	0	0	26.5726	0.450222	0	0	4.47377	0	0	0	0	0
TRINITY_DN578676_c0_g1	3.22643	28.8081	0	0	0	0	2.23689	0	0	0	0	0
TRINITY_DN650671_c0_g1	0	0	0	0	0	0	4.47377	0	0	0	0	0
TRINITY_DN627009_c4_g3	0	0	0	3.15155	114.945	0	0	0	1.9203	0	143.125	0
TRINITY_DN534215_c0_g1	0	0	0.909088	0	0	0	20.0872	0	0	0	0	0
TRINITY_DN633762_c0_g1	48.7978	45.9894	19.5363	53.9501	16.2232	19.899	43.0601	86.9957	132.117	44.7212	34.8818	30.4905
TRINITY_DN584208_c0_g2	6.17499	21.6874	31.8181	34.2169	1.86903	1.59857	4.47377	4.53244	0	0	0	3.5599
TRINITY_DN603941_c1_g1	24.7	0	0	62.5808	0	165.612	0	0	0	0	0	0
TRINITY_DN631267_c39_g4	287.291	408.784	364.353	178.508	304.016	107.686	203.557	416.831	118.367	172.391	196.274	197.183
TRINITY_DN618067_c13_g5	13.8937	17.2294	1.81818	22.0609	0.953204	24.8258	9.23834	42.3783	11.589	20.2562	9.06134	9.94102
TRINITY_DN1057613_c0_g1	3.08749	1.20486	0	2.70133	0	0	4.47377	5.03101	0	0	0	0
TRINITY_DN630852_c1_g1	6.40655	0	143.636	0	0	0	2.23689	0	1.9203	1.17036	0	40.0489
TRINITY_DN23179_c0_g2	1.54375	0	0	0	0	0	0	0	0	0	0	0
TRINITY_DN637657_c8_g7	35.5062	3.61457	0	109.854	0	0	35.7902	6.34542	8.64136	41.6377	36.7482	4.44987
TRINITY_DN407115_c0_g1	408.584	861.472	534.18	1264.67	570.988	1903.95	418.298	692.557	490.637	1852.49	424.026	1426.74
TRINITY_DN1106555_c0_g1	12.0567	25.6875	11.3545	27.6436	14.4195	42.2887	22.0333	54.0811	19.347	17.4203	41.8156	18.8141
TRINITY_DN366055_c0_g1	257.806	1512.09	859.088	677.134	720.51	1199.57	366.849	669.895	292.846	903.651	489.331	855.266
TRINITY_DN581569_c0_g1	101.965	0	0	0	51.3982	0	2.23689	45.3244	0	0	0	133.496
TRINITY_DN630719_c1_g14	13.1682	2.39766	4.4909	0	44.8567	0	2.23689	17.042	3.93662	4.45636	17.6101	2.81232
TRINITY_DN627779_c1_g2	24.7	1.20486	0	77.4382	92.5168	0	44.7377	8.1584	3.8406	46.1391	45.4517	0
TRINITY_DN637661_c8_g2	16.9812	0	0	0	0	0	0	0	0	0	0	0
TRINITY_DN638149_c2_g1	23.1562	0	73.6361	36.0178	0.934514	23.3392	42.5008	34.4466	67.2106	12.3788	38.6823	56.9584
TRINITY_DN609108_c4_g5	1.54375	1.20486	0	0	0	0	24.0913	0	0	0	0	0
TRINITY_DN637774_c7_g15	0	0	0	0	0	0	0	0	0	0	21.7298	0
TRINITY_DN642785_c7_g7	31.6314	13.2534	0	0	65.2945	63.457	12.9068	5.43893	0	2.25069	0	0
TRINITY_DN612426_c6_g1	232.427	0	654.543	306.151	75.6956	37.4066	78.291	38.0725	57.609	163.175	0	0
TRINITY_DN615616_c1_g1	16.9812	19.2777	28.1817	4.052	28.0354	1.27886	13.4213	13.5973	4.80075	6.75206	19.3412	1.77995
TRINITY_DN638546_c16_g5	0	0	0	0	0	0	0	0	0	1.20412	0	10.4127
TRINITY_DN618407_c12_g5	0	0	0	0.450222	0	0	4.47377	0	1.39222	0	0	2.66992
TRINITY_DN177329_c0_g1	226.931	172.294	167.272	88.2435	149.522	29.4137	118.555	152.29	54.7286	60.7686	71.5623	82.7676
TRINITY_DN505282_c1_g2	0.0463124	0	0	0	0	0	6.24091	0	7.68121	0	0	0
TRINITY_DN569816_c0_g4	1.54375	29.6997	0	3.6423	0	0	6.73303	0	0	22.9233	2.33061	0
TRINITY_DN596399_c1_g1	117.062	24.0971	403.744	0	258.58	0	32.8822	121.596	100.998	0	0	0
TRINITY_DN624002_c0_g2	0	0	0	0	52.3328	0	0	0	0	46.623	0	0
TRINITY_DN531796_c0_g1	213.022	88.0389	134.981	137.664	136.028	279.67	168.616	38.7342	43.514	91.3442	152.892	140.749
TRINITY_DN631539_c2_g4	102.335	6.13272	204.236	0	25.2319	0	116.117	263.126	107.796	43.8884	75.1017	351.54
TRINITY_DN478579_c0_g1	58.4617	0	0	171.728	235.638	3.62876	6.93435	143.234	0	1.84556	0	0
TRINITY_DN615056_c1_g6	23.1562	10.8437	20.909	0	6.5416	95.9144	0	111.498	63.37	361.235	182.774	0
TRINITY_DN577052_c0_g2	7.71874	0	0	0	0	0	0	0	0	2.25069	0	0
TRINITY_DN552545_c0_g1	123.5	68.6768	44.5453	70.2346	16.8212	13.1083	75.3831	55.6221	83.3891	40.9963	46.4188	59.2189
TRINITY_DN624472_c16_g1	126.587	15.6631	0	6.30311	0.934514	13.428	31.3164	12.6908	44.1669	15.7548	92.8376	11.5697
TRINITY_DN397323_c0_g1	1455.75	2525.38	944.543	3075.02	1323.27	3848.09	827.648	2028.72	1024.48	3559.46	1545.36	2194.68
TRINITY_DN637261_c16_g4	0	0	0	0	0	0	6.71066	0	0	0	0	0
TRINITY_DN636920_c12_g1	75.6436	0	247.272	0	0	0	46.9746	1.81298	0	19.1308	0	0
TRINITY_DN66247_c0_g1	13.693	25.302	1.81818	0	23.3628	0.677795	6.71066	0	18.7133	14.6295	0	0.952273
TRINITY_DN614305_c3_g6	0	0	0	8.25707	1.00927	3.21313	0	0.951813	0	1.3054	4.31308	0
TRINITY_DN451346_c0_g1	6.17499	0	0	0	0	0	0	0	0	0	0	0
TRINITY_DN439454_c0_g1	47.9642	11.0003	70.6907	9.21604	22.3349	0	35.3875	0	1.16178	0	8.4811	35.2163
TRINITY_DN616230_c0_g1	0	0	15.5545	0	0	0	0	0	10.2832	0	4.83529	15.0762
TRINITY_DN440074_c0_g5	61.7499	7.22914	55.4544	18.9093	16.8212	3.83658	29.0795	11.7843	30.7248	22.5069	0	5.33985
TRINITY_DN600520_c0_g4	1.75987	0	0	0	0	2.37228	4.47377	0	0	0	0	0
TRINITY_DN619095_c11_g1	67.7088	41.1338	219.099	198.426	298.54	240.56	194.296	117.336	159.711	122.077	104.694	137.181
TRINITY_DN641702_c2_g16	0	0	0	0	0	0	26.8426	0	12.2323	0	0	0
TRINITY_DN623672_c2_g11	212.605	100.003	441.817	320.558	454.174	271.118	380.271	165.887	377.339	302.718	594.741	280.342
TRINITY_DN303674_c0_g1	1.96056	0	0	0	0	0	0	0	0	0	0	0
TRINITY_DN621835_c1_g9	4.63124	0	15.4545	0	0	0	0	0	0.960151	0	0.967058	12.2105
TRINITY_DN569309_c0_g1	89.5373	100.003	96.3633	71.1351	147.653	222.202	107.371	82.4904	286.125	364.611	298.821	408.498
TRINITY_DN598234_c39_g1	0	0	2.72726	0	0	13.7062	0	1.81298	0.960151	6.25691	0	1.45956
TRINITY_DN606557_c0_g1	6.93142	12.2172	0	0	1.14011	15.6724	2.57242	5.19418	3.30292	28.9889	18.877	24.2518
TRINITY_DN621884_c9_g2	4.9863	30.1214	0	0	0	0	0	0	0	0	0	0.889975
TRINITY_DN620080_c0_g1	4.63124	0	21.0181	3.71433	4.67257	0	2.23689	0	4.04223	0	0	0
TRINITY_DN517529_c0_g2	29.3312	0	0	1.35067	0	0	15.6582	0	0	0	0	39.1589
TRINITY_DN110141_c0_g2	0	0	0	0	0	0	2.23689	7.25191	0	0	0	0
TRINITY_DN569076_c0_g1	118.869	191.572	141.818	121.56	315.866	547.991	185.662	119.656	260.201	203.687	185.675	224.274
TRINITY_DN637950_c1_g6	42.4839	57.8693	0	4.61477	8.61622	4.15629	13.22	29.76	3.7926	0	39.6494	1.24596
TRINITY_DN304989_c1_g1	0	0	0	0	0	1.59857	8.56727	0	0	0	0	0
TRINITY_DN617311_c1_g2	0	0	0	0	0	0	6.71066	49.8569	1.9203	0	3.86823	0
TRINITY_DN643048_c11_g15	3.41168	0	0	0	0	0	0	0	0	0	0	0
TRINITY_DN570074_c0_g1	0	0	0	2.70133	0	0	0	5.43893	2.88045	3.37603	0	73.8679
TRINITY_DN639228_c2_g4	11.3465	0	0	22.6777	0	0	13.5555	8.18559	1.00816	15.7548	0	15.8415
TRINITY_DN626689_c0_g1	10.8062	0	0	0	4.67257	0	4.47377	0	15.3624	0	45.4517	0.889975
TRINITY_DN1095241_c0_g1	10.3585	43.2182	61.1816	6.75333	14.2233	32.4958	32.0322	10.9594	11.2626	29.529	130.911	25.8538
TRINITY_DN536875_c0_g3	15.4375	1.20486	0	0.450222	0	38.046	15.6582	16.3168	1.9203	28.1336	0	8.00977
TRINITY_DN624151_c1_g2	3.08749	0	0	0	0	0	0	0	0	0	0	0
TRINITY_DN607549_c2_g1	58.7705	54.6643	48.1544	36.9182	17.5782	2.238	38.206	50.7362	24.8103	27.0083	29.3889	8.89975
TRINITY_DN372914_c0_g1	24.7	0	0	0	115.88	0.959144	0	0	78.7324	0	0	140.616
TRINITY_DN615617_c12_g7	44.7687	87.9545	0	5.40266	87.8443	0	33.5533	26.2882	20.1632	1.12534	47.3859	74.7579
TRINITY_DN850201_c0_g1	274.061	275.045	97.5815	105.266	44.6884	74.1738	171.524	196.536	141.209	67.093	91.7158	71.4917
TRINITY_DN444933_c0_g1	0	9.63885	0	4.052	0	2.87743	2.23689	0.906488	7.68121	205.938	9.67058	6.22982
TRINITY_DN422950_c0_g1	54.0312	215.669	60.9089	333.614	651.347	217.086	89.4754	256.536	208.353	198.061	223.39	517.965
TRINITY_DN637092_c0_g6	3.08749	0	0	0	0	0	0	0	15.3624	0	0	0
TRINITY_DN916808_c0_g1	4.63124	0	0	0	0	0	0	0	0	0	0	0
TRINITY_DN362336_c0_g2	4176.9	6549.06	4877.41	7013.86	4116.35	8522.54	4766.38	5809.05	3978.29	6027.15	4480.95	5105.41
TRINITY_DN309244_c0_g1	0	0	0	0	11.2142	0	2.23689	5.43893	0	0	0	0
TRINITY_DN624651_c0_g1	318.012	431.339	27.2726	5.40266	0	0	165.53	93.3683	11.5218	57.3925	35.7812	0
TRINITY_DN627204_c7_g8	274.972	453.375	71.2361	58.3983	300.512	80.8686	107.907	77.0153	317.714	23.8685	194.949	94.3373
TRINITY_DN634288_c1_g8	86.4498	92.774	140	45.9226	60.7434	25.8969	69.3435	102.433	24.0038	14.6295	36.7482	26.6992
TRINITY_DN615972_c0_g1	83.5939	15.6631	477.489	140.114	100.273	13.3033	110.01	44.8621	26.9418	78.9429	198.924	14.2841
TRINITY_DN630189_c5_g1	100.344	88.557	0	286.634	248.085	360.638	56.4814	0	204.416	628.426	517.937	160.151
TRINITY_DN559986_c0_g1	113.357	58.2789	116.563	203.523	21.5125	126.626	196.846	62.5386	71.464	45.6552	38.0344	121.571
TRINITY_DN449025_c1_g1	199.02	534.655	955.579	1159.41	792.019	3049.84	612.773	624.915	1031.63	1677.9	982.222	2277.04
TRINITY_DN539959_c0_g1	32.4187	40.9651	8.18179	0	0	0	15.6582	0	3.8406	0	25.1435	2.66992
TRINITY_DN207948_c0_g1	0	0	0	0	0	0	0	32.6336	0	0	0	0
TRINITY_DN296713_c2_g4	0	1.20486	0	0	0	0	0	0	0	0	0	0
TRINITY_DN634236_c7_g5	15.4375	0	42.7271	47.2733	36.446	0	20.132	87.9294	0.960151	0	2.90117	0
TRINITY_DN632220_c7_g1	0	0	0	18.4591	0	0	0	0	0	0	0	0
TRINITY_DN629097_c13_g1	87.6848	43.3748	86.3634	46.3729	53.2673	307.246	75.6291	114.734	292.846	70.8967	52.2211	232.283
TRINITY_DN643017_c17_g3	6.17499	8.84365	0	6.10951	0	10.6945	5.65932	4.53244	8.47813	0	11.6047	0.889975
TRINITY_DN384107_c0_g1	713.211	1620.36	1519.09	2187.6	924.178	3439.11	686.724	1323.37	834.064	3102.19	1951.52	3034.79
TRINITY_DN633736_c5_g3	31.6159	46.9894	0	137.318	21.4938	0	20.132	61.6412	12.482	0	0	0
TRINITY_DN630297_c2_g3	58.3536	157.836	47.2726	0	22.4283	0	42.5008	42.605	33.4613	122.28	99.607	47.2755
TRINITY_DN553414_c2_g1	163.174	392.651	189.209	130.375	46.0528	371.278	85.2477	126.546	181.468	353.414	81.9775	404.333
TRINITY_DN640229_c10_g5	159.006	362.373	41.3999	180.688	342.695	129.484	142.244	179.929	156.437	3.37603	66.9591	180.718
TRINITY_DN542778_c4_g1	480.105	194.428	87.4634	464.737	85.0407	39.9643	539.09	327.242	798.653	537.914	747.536	296.362
TRINITY_DN575194_c0_g1	26.5679	14.6872	0.909088	0	1.87837	0	11.1844	3.62595	13.6341	0	17.7455	1.91345
TRINITY_DN576770_c0_g3	15.4375	0	0.909088	3.31363	6.5416	0	5.18958	19.9427	8.2573	45.1601	1.93412	0
TRINITY_DN1101335_c0_g1	0	0	0	0	0	0	2.23689	0	0.960151	0	0	0
TRINITY_DN611354_c6_g2	101.239	363.794	87.1088	426.639	40.2402	362.237	88.6702	154.674	210.283	478.339	192.725	468.216
TRINITY_DN233551_c0_g1	0	0	0	0	0	0	0	8.10401	0	0	0	0
TRINITY_DN596507_c1_g1	18.525	16.868	108.181	10.8053	201.855	0	22.3689	103.34	48.0075	198.061	26.1106	34.709
TRINITY_DN69686_c0_g1	1.54375	0	0	19.3595	0	0	13.4213	0	0	0	0	0
TRINITY_DN465977_c0_g2	4.63124	0	0	0.450222	0	0	0	1.81298	0.960151	0	0	0
TRINITY_DN636855_c2_g3	149.188	461.46	328.044	56.1067	141.037	44.6162	155.15	70.3616	20.096	120.659	1.3152	0
TRINITY_DN539065_c1_g1	322.504	549.415	435.453	342.619	353.246	563.318	333.296	332.681	683.627	522.16	469.99	574.034
TRINITY_DN642064_c4_g12	46.5131	337.456	74.1634	9.55821	0	0	38.1836	129.546	1.20979	0	66.2435	68.439
TRINITY_DN598546_c0_g1	33.9624	15.6631	0	63.0311	0	6.39429	82.7648	96.9943	90.2542	184.556	202.115	327.511
TRINITY_DN637458_c1_g2	159.33	282.382	22.7999	147.484	33.6425	43.8649	138.575	181.796	120.22	46.4655	227.075	55.837
TRINITY_DN632259_c10_g9	0	0	0	9.55821	0	0	12.3923	0	0.998557	0	0	13.403
TRINITY_DN598928_c0_g1	1.54375	0	0	0	0	22.38	6.71066	10.8779	3.8406	0	4.83529	0
TRINITY_DN627391_c11_g2	24.7	3.61457	0	37.8186	12.1487	0	42.5008	21.7557	61.4497	19.1308	157.63	75.6478
TRINITY_DN633233_c21_g1	114.237	134.944	88.7815	76.0875	171.053	44.7473	35.7902	145.364	81.5456	50.4267	77.3066	38.7851
TRINITY_DN535556_c0_g1	102.273	43.4351	103.782	180.206	192.912	74.5031	223.868	531.338	93.1346	230.594	81.2716	25.9873
TRINITY_DN640586_c4_g1	0	0	0	0	0	42.8162	0	0.906488	9.60151	0	0	0
TRINITY_DN1087058_c0_g1	26.1974	28.5792	29.8545	22.295	23.0077	1.25968	63.371	45.3516	14.5367	7.16844	0	21.5018
TRINITY_DN633081_c2_g12	37.6366	21.6874	0.909088	47.7235	35.1751	0	13.4213	43.2486	20.9409	0	0	8.00977
TRINITY_DN641485_c0_g4	0	6.02428	54.5453	46.8996	10.2796	0	17.8951	9.97137	6.82667	0	15.4729	8.00977
TRINITY_DN613168_c0_g3	4.63124	22.8923	1.81818	3.60178	0	0	6.71066	14.5038	0	0	0	0
TRINITY_DN602368_c0_g1	272.935	227.501	373.517	530.668	92.0216	144.345	138.933	179.258	301.756	198.342	154.652	550.129
TRINITY_DN234629_c1_g1	107.97	89.1594	125.454	38.2689	94.3859	56.5895	51.4484	106.966	37.4459	49.5151	83.2637	54.2884
TRINITY_DN613018_c1_g1	41.6812	315.672	11.8181	322.359	144.85	235.949	118.555	206.679	192.03	111.409	129.586	256.313
TRINITY_DN617244_c6_g15	92.6248	296.395	78.1816	109.404	168.212	2.55772	98.423	21.7557	21.1233	0	74.4635	52.5085
TRINITY_DN596070_c3_g2	0	0	0	0	0.934514	0	0	0	0	4.50138	0	0
TRINITY_DN982484_c0_g1	0	0	0	4.052	16.8212	0	8.94754	0	0	0	0	0
TRINITY_DN609047_c3_g1	0	90.3642	0	2.70133	0	0	15.6582	0	15.3624	0	0	0
TRINITY_DN618416_c2_g8	19.3432	3.61457	0	14.0244	64.4814	3.19715	53.9984	5.43893	35.1703	140.668	48.3529	197.717
TRINITY_DN501171_c0_g1	206.862	71.0865	179.09	169.734	406.513	582.2	284.085	114.218	132.501	571.675	203.082	393.369
TRINITY_DN636261_c26_g1	198.665	290.732	634.198	24.0509	49.9778	287.203	183.537	135.719	427.382	508.779	469.081	529.713
TRINITY_DN529219_c0_g2	80.7689	0	74.1634	75.5968	0	145.608	37.7586	128.957	72.9523	148.996	52.6853	33.3473
TRINITY_DN589846_c1_g2	54.9883	157.607	67.0725	19.7332	82.8727	51.7842	46.7286	68.7843	36.8026	22.9008	33.1121	13.9459
TRINITY_DN565226_c0_g1	13.8937	0	0	13.0564	0	0	0	2.85544	0	0	0	0
TRINITY_DN612202_c8_g8	6.17499	4.81943	179.09	5.40266	0	321.786	13.4213	25.3817	42.2466	38.2617	107.343	0
TRINITY_DN590391_c8_g3	102.103	126.944	66.6998	282.136	91.2646	22.0923	120.859	94.583	75.8615	149.772	24.6987	34.9226
TRINITY_DN627342_c7_g1	20.6399	10.6268	39.3635	53.2612	31.9043	19.0486	4.31719	4.55057	0	0	3.21063	15.2809
TRINITY_DN640856_c24_g11	265.525	55.4234	280.908	362.924	151.391	820.247	161.056	483.158	205.472	255.453	268.842	195.794
TRINITY_DN639795_c0_g1	25.3638	34.6276	3.6909	0	32.7827	0	46.393	6.52672	27.7004	4.50138	0	7.27999
TRINITY_DN559829_c0_g1	26.2437	81.9302	19.0909	148.123	139.243	68.4189	69.3435	9.06488	231.396	308.344	77.3647	112.137
TRINITY_DN613011_c6_g2	4.63124	2.40971	4.54544	2.25111	1.86903	1.27886	8.94754	5.43893	0	1.12534	0	0
TRINITY_DN494284_c1_g1	1.54375	0	0	0	0	0	0	32.6336	0	0	0	0
TRINITY_DN531897_c0_g1	265.525	279.527	3.63635	241.769	416.793	139.076	344.48	153.197	252.52	286.963	631.489	275.892
TRINITY_DN608810_c0_g1	21.9366	0	20.8272	13.9569	15.8867	15.666	39.8837	0.906488	55.6887	0	2.17588	24.9193
TRINITY_DN625585_c5_g1	0	0	0	0	0	21.6127	1.6553	0	0	0	0	0
TRINITY_DN602056_c11_g5	1.976	13.3619	4.35453	3.60628	0	1.27886	16.2398	2.87357	13.2117	1.59799	10.4249	6.48791
TRINITY_DN613183_c0_g1	487.824	38.5554	99.0906	263.83	0	278.152	241.584	383.445	427.267	57.3925	144.092	160.195
TRINITY_DN478225_c0_g2	0	0	0	0	0	0	0	18.8822	0	1.12534	0	0
TRINITY_DN634156_c4_g4	21.6125	45.7845	14.5454	0.900444	40.1841	24.9377	15.6582	10.8779	24.9639	3.37603	11.6047	94.3373
TRINITY_DN638712_c6_g10	0	0	0	13.9569	0	0	0	0	0	0	0	0
TRINITY_DN233288_c1_g2	0	0	0	0	0	0	0	0	6.72106	1.12534	0	0
TRINITY_DN350154_c0_g1	597.43	1527.76	207.272	1121.05	1986.78	1614.24	713.567	803.149	870.857	1829.81	583.136	1666.03
TRINITY_DN617353_c1_g1	0	0	0	0	0	0	6.71066	0	0	0	0	0
TRINITY_DN485178_c0_g1	10.8062	8.434	0	0	0	23.9786	24.6057	0.906488	10.5617	83.2755	0	173.545
TRINITY_DN624371_c0_g5	7.71874	6.02428	0	0	0	0	2.23689	11.5759	5.7609	0	3.86823	0
TRINITY_DN498895_c0_g1	38.5937	25.302	0	2.25111	0	195.026	13.4213	110.592	69.1309	194.685	0	216.264
TRINITY_DN595129_c0_g1	7.71874	298.804	6.36362	10.8053	14.0177	0.639429	33.5533	134.16	13.4421	2.25069	28.0447	20.4694
TRINITY_DN623318_c2_g1	305.662	171.09	169.999	215.206	248.581	290.301	442.903	181.298	390.781	418.628	352.976	215.374
TRINITY_DN619523_c0_g8	96.3453	63.1224	28.2817	21.4531	27.7924	0	79.566	18.6918	58.1659	13.8305	19.2445	48.8596
TRINITY_DN642836_c1_g3	0	0	0	6.55973	4.85947	0	0	0	10.6673	0	0	0
TRINITY_DN574003_c0_g1	175.323	132.534	227.099	84.5202	187.183	100.342	120.166	119.593	137.743	187.145	146.393	80.9877
TRINITY_DN252278_c0_g5	0	1.20486	0	0.450222	0	0	0	0	0	0	0	1.77995
TRINITY_DN616141_c9_g4	161.661	375.084	214.354	122.568	154.064	73.7582	200.85	102.705	145.53	109.091	99.2008	101.502
TRINITY_DN630935_c5_g2	140.018	14.6872	39.1362	19.2155	9.72829	6.45824	113.611	30.0592	25.6264	6.11062	17.7552	5.36655
TRINITY_DN593835_c9_g2	58.6624	6.02428	12.7272	3.60178	0.934514	25.5772	13.4213	42.605	12.482	20.2562	14.5059	0
TRINITY_DN559346_c1_g1	804.292	1668.73	1101.81	1916.59	554.167	1189.02	1120.68	1346.14	1568.89	2255.19	1279.42	1925.91
TRINITY_DN600658_c0_g2	70.7036	40.3025	0.909088	72.8729	123.356	11.8294	44.7377	20.8492	151.742	15.7548	147.099	37.3789
TRINITY_DN625210_c0_g2	105.145	79.4844	101.972	105.019	125.197	118.314	123.185	167.039	76.7929	56.301	82.2676	67.4067
TRINITY_DN638747_c1_g3	1.54375	1.20486	2.72726	0	0	0	6.71066	0	0	0	2.96887	0.889975
TRINITY_DN619990_c4_g1	30.8749	4.81943	25.4545	1.80089	2.80354	3.86855	17.8951	98.8072	1.9203	32.635	9.67058	35.599
TRINITY_DN457863_c0_g1	3.08749	4.81943	0	0	0	0	0	0	112.338	51.7658	0	0
TRINITY_DN571042_c0_g2	135.85	153.017	0	167.483	85.0407	196.944	60.3959	38.979	76.8121	77.6487	10.6376	159.305
TRINITY_DN502657_c0_g1	29.3312	0	0	41.4204	0	21.1012	20.132	9.97137	78.7324	12.3788	0	178.885
TRINITY_DN587736_c1_g3	6.17499	4.14471	0	0	17.7558	0	7.13567	1.93989	0	7.87741	0.967058	0
TRINITY_DN629573_c5_g1	63.2936	57.8331	129.091	14.4071	32.708	19.5026	55.9222	113.311	60.4895	68.646	96.7058	32.0391
TRINITY_DN595424_c3_g1	92.6248	324.106	31.8181	47.7235	0	65.2218	60.3959	133.254	112.338	59.6432	15.4729	9.78972
TRINITY_DN610062_c3_g18	23.1562	2.40971	19.0909	4.56525	28.0354	0	20.132	49.8569	19.203	0	20.3082	4.44987
TRINITY_DN627679_c21_g12	224.785	131.51	177.499	184.767	533.645	427.535	83.7714	53.4194	243.792	46.8031	234.579	305.947
TRINITY_DN643305_c0_g1	2775.66	3406.13	4353.62	5702.06	4041.77	7793.94	2657.42	3323.08	4166.71	6320.7	4243.05	4985.31
TRINITY_DN591761_c0_g1	313.381	84.34	159.09	110.755	314.931	94.9553	559.222	325.429	552.087	256.578	837.472	832.126
TRINITY_DN637878_c0_g16	0	0	0	0	0	0	0	6.34542	0	0	47.3859	0
TRINITY_DN391125_c0_g1	12.35	0	0	0	0	0	11.1844	7.25191	17.2827	0	15.4729	0
TRINITY_DN712315_c0_g1	0	0	0	69.5953	0	0	0	0	0	6.80833	0	0
TRINITY_DN633194_c3_g4	29.3312	68.6768	53.6362	5.82587	0	0.319715	22.2794	25.3817	18.2429	0	0	17.7995
TRINITY_DN628928_c0_g1	21.6125	13.2534	25.4545	171.535	0	6.07458	40.2639	58.9217	29.7647	41.6377	43.5176	0
TRINITY_DN634732_c2_g1	196.303	49.122	91.8179	65.3542	59.1921	111.74	116.654	132.148	136.735	36.1798	67.2299	60.5984
TRINITY_DN455099_c1_g1	23.1562	37.3506	0	150.374	11.2142	69.6978	29.0795	81.584	99.8557	68.646	39.6494	210.924
TRINITY_DN618209_c12_g2	0	0	0	0	0	0	0	0	0	0	4.83529	0
TRINITY_DN630858_c17_g1	0	9.63885	0	41.4204	3.73805	75.4527	15.6582	9.06488	3.8406	0	73.4964	57.8483
TRINITY_DN643139_c2_g7	80.2749	207.235	210.908	46.8231	37.3805	54.6712	123.029	152.29	114.258	50.6405	115.08	278.562
TRINITY_DN620353_c17_g1	128.131	348.204	252.726	110.304	28.9699	0	67.1066	31.7271	120.019	0	93.8046	89.8874
TRINITY_DN29029_c0_g1	3.56606	27.8081	0	0	21.7181	0	0	20.7495	14.8823	4.5689	21.6524	0
TRINITY_DN519656_c0_g2	0	0	0	0	0	0	0	0.906488	0	7.87741	0	0
TRINITY_DN617547_c2_g3	1.79075	0	15.4545	0	0	0	0	0	0	0	0	0
TRINITY_DN958984_c0_g1	1.54375	0	0	0	0	0	2.23689	0	0	0	0	0
TRINITY_DN499232_c0_g1	0	0	0	0	0	0	0	0	1.79548	0	0	0
TRINITY_DN594367_c1_g1	22.3843	16.868	0	0.450222	50.4637	0.639429	38.6758	1.81298	115.218	0	23.5769	109.467
TRINITY_DN625710_c6_g1	152.831	102.413	53.6362	166.132	65.416	73.8541	194.609	236.593	242.918	503.029	59.9576	103.237
TRINITY_DN610261_c3_g1	5.26418	0	77.4452	0	0	212.61	0	0	79.9806	0	0	132.606
TRINITY_DN636481_c7_g2	63.2936	0	0	23.8618	191.575	64.9021	53.6853	32.6336	166.106	25.8829	250.468	81.8777
TRINITY_DN614759_c1_g2	16.9812	0	0	115.018	8.41062	0	60.3959	90.5673	37.4459	0	54.1553	85.4376
TRINITY_DN19297_c0_g1	43.9196	32.254	53.518	43.2978	62.7339	6.72999	815.479	80.9403	18.118	9.46414	62.8104	33.8279
TRINITY_DN620141_c2_g15	39.1186	126.51	199.09	162.904	94.3859	140.035	25.2544	99.188	69.4477	56.9874	33.847	167.395
TRINITY_DN588155_c0_g1	3.10293	0	0	9.91389	0	0.319715	6.71066	6.34542	0	0	0	6.23872
TRINITY_DN617368_c3_g6	37.0499	100.003	0	179.639	0	417.547	26.8426	8.1584	68.1707	213.815	178.906	169.095
TRINITY_DN628542_c4_g15	0	24.0971	0	34.6671	0	0	10.312	0	0	15.7661	0	2.62543
TRINITY_DN642008_c9_g2	112.863	96.9187	218.572	129.349	199.687	19.1317	135.98	78.6016	25.396	43.292	118.513	74.749
TRINITY_DN629921_c8_g2	50.3262	32.0974	87.2725	50.7445	52.557	7.35344	39.906	43.448	45.9912	28.1449	25.1435	6.22982
TRINITY_DN587372_c0_g1	50.9437	93.9788	322.726	71.5853	0	0.959144	6.71066	106.059	23.0436	142.919	4.83529	0
TRINITY_DN624133_c14_g15	42.8853	0	4.56362	10.4902	0	21.5999	17.1345	48.2705	7.04751	0	0	0
TRINITY_DN637771_c22_g1	606.322	713.624	781.398	398.897	647.291	246.049	473.549	681.462	452.826	324.482	269.509	593.319
TRINITY_DN609108_c4_g7	27.2317	10.928	0	0.472733	7.91533	18.9527	32747.6	1.81298	24.9735	2.25069	0	0
TRINITY_DN301837_c0_g1	4.63124	0	0	0	0	0	11.1844	0	0	0	0	0
TRINITY_DN627470_c1_g1	0	0	0	0	0	0	0	0	0	195.81	0	0
TRINITY_DN1067426_c0_g1	0	0	0	0	0	0	2.23689	0	0	0	0	0
TRINITY_DN633021_c0_g2	66.3811	44.5797	62.7271	323.71	41.1186	309.164	156.582	128.721	10.5617	49.5151	88.0023	33.819
TRINITY_DN611715_c5_g14	86.4498	13.2534	10.9091	32.8662	10.2796	21.1012	62.6328	138.693	206.432	0	227.259	284.792
TRINITY_DN598880_c0_g3	0	0	0	0	0	0	0	5.43893	0	0	0.967058	0
TRINITY_DN538621_c0_g1	12.35	0	229.09	118.408	0	0	58.159	0	68.1707	0	0	156.636
TRINITY_DN635815_c7_g2	587.55	880.449	865.097	510.912	756.377	110.484	548.552	508.359	415.409	167.789	648.161	650.207
TRINITY_DN530546_c0_g2	20.3775	0	0	0	0	0	0	0	0	0	0	0
TRINITY_DN534839_c1_g1	43.2249	21.6874	41.8181	104.451	70.0885	0	60.3959	12.6908	79.6925	0	8.70352	6.22982
TRINITY_DN566773_c2_g1	0	0	0	0	0	0	0	0	0	0	2.00181	0
TRINITY_DN594119_c0_g2	23.9435	18.5548	13.1363	21.7007	28.213	30.3697	11.5423	8.4938	9.66872	21.8992	21.9619	17.221
TRINITY_DN630850_c7_g1	557.293	363.867	891.815	401.148	390.627	30.0532	474.22	616.412	407.104	367.987	470.957	461.007
TRINITY_DN429705_c0_g1	0	0	0	0	0	9.27173	0	0	0	0	0	0
TRINITY_DN455991_c0_g1	55.436	471.099	362.726	288.079	9.4199	144.498	134.37	333.932	164.301	372.478	0	389.809
TRINITY_DN632776_c7_g1	4.63124	37.3506	0	0	0	36.4475	6.71066	0	18.2429	0	66.727	0
TRINITY_DN590689_c0_g2	450.774	242.176	329.999	149.505	276.616	50.1952	299.743	266.508	196.773	92.2782	175.038	124.596
TRINITY_DN477886_c0_g1	254.07	129.811	191.245	112.488	298.745	121.197	150.833	267.496	69.7838	162.477	138.589	139.557
TRINITY_DN605597_c0_g2	0	0	0	0	0	0	0	0	0	3.82617	1.06376	0
TRINITY_DN639231_c2_g11	2.39281	0	0	0	0	0	0	5.2667	0	0	0	0
TRINITY_DN627982_c4_g4	0	0	0	0	0	0	0	1.89456	0	0	0	0
TRINITY_DN641539_c4_g3	239.204	428.495	136.39	253.943	244.011	136.598	196.331	403.677	165.52	228.546	173.413	157.419
TRINITY_DN614535_c2_g1	78.8855	3.62662	4.54544	295.436	0	522.871	58.3156	190.925	57.9835	66.3953	267.392	174.978
TRINITY_DN560192_c0_g1	112.694	234.947	0	83.2911	0	332.184	26.8426	39.8855	222.755	372.489	75.4305	179.775
TRINITY_DN640197_c0_g1	135.85	712.07	139.09	732.061	339.228	1361.35	275.137	632.729	460.872	474.895	404.23	1018.13
TRINITY_DN139341_c0_g1	0	0	0	0	0	0	6.71066	0	0	0	0	0
TRINITY_DN632959_c1_g2	137.394	130.125	12.7272	248.072	273.812	145.15	15.6582	46.2309	54.7286	483.898	0	0
TRINITY_DN441468_c0_g1	13.832	4.26519	11.4454	42.9512	4.86882	42.602	33.6651	9.59065	18.6941	5.90806	17.0976	7.47579
TRINITY_DN555123_c0_g1	132.762	473.509	839.997	605.098	703.689	480.211	487.641	372.567	390.781	416.377	527.047	215.374
TRINITY_DN1122944_c0_g1	1.54375	0	1.81818	0	0	0	2.23689	0	0	0	0	5.33985
TRINITY_DN580688_c2_g1	1025.65	1287.08	650.962	2104.89	891.451	3802.56	767.99	1486.24	1106.89	2762.73	1177.45	3067.86
TRINITY_DN531066_c0_g1	1.54375	0	0	0	0	0	0	0.0725191	0	0	0	0
TRINITY_DN536022_c0_g1	114.052	24.3863	79.1725	19.7017	144.98	8.27422	189.084	31.6002	53.442	17.2178	52.6757	11.1603
TRINITY_DN623100_c4_g1	3.08749	0	43.6362	1.35067	0	0	4.47377	0	40.3263	0	1.93412	2.66992
TRINITY_DN561551_c0_g1	75.7825	43.17	39.2272	28.6251	17.4847	18.6074	38.6087	37.3111	62.2178	9.30659	36.0423	22.4897
TRINITY_DN587539_c1_g1	16.1785	0	0	0	0	0	49.5247	35.7791	0	1.1366	77.9255	0
TRINITY_DN624889_c1_g7	42.0671	30.9407	111.572	20.5121	53.4075	30.8333	18.5662	84.9017	14.9784	26.2543	38.4116	18.6361
TRINITY_DN451370_c0_g1	4.63124	0	0	97.6982	0	0.959144	24.6057	35.353	3.8406	3.37603	0	0
TRINITY_DN588866_c1_g1	54.201	24.0971	0	41.2223	57.9398	263.007	42.5456	83.3969	93.4035	127.333	79.4342	299.058
TRINITY_DN580299_c0_g1	20.0687	0	107.272	2.70133	0	0	0	0	0	0	0	0
TRINITY_DN622745_c2_g1	0	0	0	0	0	0	20.132	0	6.72106	0	0	0
TRINITY_DN620292_c0_g2	60.2061	0	36.3635	0	0	0	0	0.906488	2.88045	0	0	0
TRINITY_DN530489_c2_g1	0	21.6874	0	31.9658	0	0	0	0	0	115.91	0	0.0444987
TRINITY_DN483348_c0_g1	7.71874	8.434	0.909088	0.450222	0.934514	0.639429	4.47377	0	17.2827	2.25069	0	0
TRINITY_DN602583_c0_g1	173.069	413.206	86.1452	248.014	494.236	279.149	98.0427	343.124	151.157	393.42	29.737	590.276
TRINITY_DN432423_c2_g1	103.431	318.082	0	507.85	102.796	535.522	154.345	54.3893	130.581	540.165	175.038	117.477
TRINITY_DN580242_c0_g1	399.831	1189.6	269.999	463.278	390.627	704.651	438.43	614.599	317.81	1019.56	841.969	456.557
TRINITY_DN634349_c16_g12	0	0	0	3.15155	0	0	0	0	0	0	0	0
TRINITY_DN500843_c0_g1	6.17499	0	0	0	0	6.71401	0	0	0	6.75206	0	0
TRINITY_DN639242_c22_g8	32.4496	49.4232	60.0453	28.364	0	16.3054	40.2639	37.166	37.4459	41.6377	28.0447	51.6185
TRINITY_DN620215_c0_g4	110.131	307.154	130	53.5764	265.533	34.5675	84.2859	360.936	183.821	7.87741	39.6107	30.4104
TRINITY_DN261284_c0_g2	0	0	35.4544	0	0	0	0	0	0	0	0	0
TRINITY_DN126535_c0_g1	141.376	143.836	469.189	193.145	119.693	103.472	120.792	169.359	191.003	354.483	68.6805	161.975
TRINITY_DN543193_c0_g1	7.71874	19.2777	0	0	0.934514	0	2.23689	80.478	0	0	4.94167	2.66992
TRINITY_DN480541_c1_g1	4.41512	0	5.76362	3.21458	0	3.51366	0	0	3.8406	5.42416	0	1.12137
TRINITY_DN641265_c90_g8	6.57636	0	0	0	0	0	7.15804	0	87.7674	0	0	24.5989
TRINITY_DN538934_c0_g1	15.4375	20.4826	0	0	19.6248	0	0	3.62595	0	0	0	0
TRINITY_DN545002_c0_g1	0	0	0	0	0	0	0	0	0	0	9.67058	0
TRINITY_DN576941_c0_g2	42.4376	251.634	550.016	122.087	810.055	250.599	121.06	185.196	39.4046	2.92589	138.067	36.6047
TRINITY_DN566181_c0_g1	297.943	365.072	72.727	127.413	31.7735	183.836	250.531	186.737	457.032	441.135	412.934	167.315
TRINITY_DN622528_c1_g1	47.8562	54.2185	0	37.3684	2.80354	27.1757	44.7377	4.53244	3.8406	11.2534	7.73647	0
TRINITY_DN611035_c0_g2	59.4343	71.0745	167.272	76.2136	15.0363	502.591	109.607	309.031	200.307	606.628	57.1435	305.261
TRINITY_DN613157_c0_g1	580.696	487.075	1033.3	427.873	580.856	251.798	510.882	552.206	227.479	509.691	592.971	163.924
TRINITY_DN611792_c1_g2	71.1513	0	25.4545	4.60127	24.2974	49.8755	67.6882	29.5425	118.531	16.3738	39.6977	22.2494
TRINITY_DN525801_c7_g1	0	0	0.909088	0	0	0	0	0	0	0	2.90117	0
TRINITY_DN638475_c10_g1	439.798	331.577	238.017	254.893	401.925	927.671	774.522	228.344	245.319	293.433	727.489	530.327
TRINITY_DN613750_c4_g1	257.806	360.252	4.54544	68.8839	87.8443	243.623	80.5279	241.044	157.465	30.3843	302.689	412.058
TRINITY_DN605074_c1_g4	478.562	381.94	458.18	339.918	1143.84	309.484	492.115	82.4904	457.032	563.797	564.762	339.08
TRINITY_DN613062_c14_g1	10.1115	60.9175	6.54543	68.1456	1.22421	4.12432	37.8257	12.1379	27.5371	6.43697	7.1659	3.84469
TRINITY_DN600973_c0_g3	204.037	139.763	1.81818	283.73	33.6612	87.3588	93.9492	117.689	89.3708	18.0055	54.1553	339.08
TRINITY_DN626412_c9_g2	60.2061	40.9651	16.3636	15.8163	55.1363	150.765	156.828	65.2672	165.146	10.1281	95.7388	30.2591
TRINITY_DN137820_c0_g1	0	0	0	0	5.60708	6.71401	0	0	0	0	0	0
TRINITY_DN543098_c0_g1	6.17499	30.1214	5.45453	0.450222	0	0	8.94754	5.70181	6.72106	0	0	0
TRINITY_DN639534_c2_g3	2.85593	0	0	0	0	0	0	0	0	0	0	0
TRINITY_DN358305_c0_g1	36.4479	59.8814	60.8544	23.7807	23.2227	11.1996	54.3116	24.865	24.7911	7.78738	28.6733	10.5462
TRINITY_DN515939_c0_g1	0	0	0	0	0	0.319715	4.47377	20.8492	1.9203	0	28.0447	0
TRINITY_DN236204_c1_g2	165.66	194.44	96.5452	408.77	246.712	973.912	170.003	197.614	205.069	901.884	278.3	408.454
TRINITY_DN532771_c0_g1	113.172	455.436	579.089	262.479	59.8089	444.403	180.964	339.933	166.577	437.309	282.768	367.631
TRINITY_DN549273_c0_g7	4.63124	0	0	0	0	3.43693	0	0	7.6428	0	0	0
TRINITY_DN621465_c12_g1	305.461	321.697	379.999	346.671	416.793	331.544	301.98	324.242	271.415	328.42	554.124	257.203
TRINITY_DN587925_c1_g1	16.9812	0	3.63635	0.450222	0	0	6.71066	0	0.960151	0	0	0
TRINITY_DN549553_c0_g1	310.293	227.718	523.635	220.159	308.389	845.645	161.056	221.183	687.468	1101.71	620.851	1203.25
TRINITY_DN607034_c5_g5	117.464	456.725	295.072	324.106	252.506	442.539	92.4058	166.649	175.352	340.383	115.631	393.351
TRINITY_DN325695_c0_g1	69.4686	131.329	16.5363	43.2753	0	46.9981	12.6608	59.3478	52.3378	42.7631	0	13.9548
TRINITY_DN632090_c3_g3	43.2249	3.61457	93.6997	1.35067	23.3628	0	40.2639	154.103	24.9639	0	0	178.547
TRINITY_DN532807_c2_g1	115.781	16.2656	36.0272	50.4249	147.653	29.5768	85.0017	46.2309	144.023	20.2562	27.5321	161.085
TRINITY_DN726457_c0_g1	0	0	0	0.450222	0.943859	0	2.23689	0	0	0	0	0
TRINITY_DN772332_c0_g1	48.026	48.134	56.618	8.04997	0	9.99748	37.8481	46.1584	23.4757	29.0676	19.0027	12.8512
TRINITY_DN601937_c0_g1	21.6125	0	1.81818	0.450222	0	0	20.132	0	33.6053	0	27.0776	0
TRINITY_DN640987_c1_g6	41.8201	40.9651	442.726	11.5932	78.4991	0	67.1066	14.5038	25.732	15.7548	63.8258	27.5892
TRINITY_DN637545_c3_g1	5.26418	0	67.318	0	0	21.472	6.66592	0	135.957	45.4526	0	24.5544
TRINITY_DN626316_c10_g2	10.8062	10.8437	0	161.63	0	15.3463	29.0795	119.656	0	0	29.0117	67.6381
TRINITY_DN97000_c0_g1	0	0	0	0	0	0	6.71066	0	0	0	0	0
TRINITY_DN476691_c0_g1	0	0	0	0	0	0	0	0	8.64136	0	0	0
TRINITY_DN526557_c0_g1	0	0	0	0	0	0	2.23689	0	0	0	0	9.98551
TRINITY_DN637526_c5_g6	0	0	0	0.459226	0	14.8348	8.94754	0	2.07393	0	0	31.8967
TRINITY_DN192827_c0_g1	0	14.3498	17.4999	0	0	0	0	0	0	0	0	0
TRINITY_DN557128_c0_g1	9.27792	22.9043	1.81818	0.900444	1.86903	8.31258	8.94754	6.35448	3.8406	1.12534	1.94379	5.33985
TRINITY_DN519688_c2_g2	1017.93	2318.1	1354.73	3054	1337.27	2752.66	982.977	1841.88	904.529	3333.33	1077.92	2131.46
TRINITY_DN590385_c3_g5	20.0687	19.2777	0.909088	3.60178	14.9522	29.094	22.3689	30.8206	28.8045	121.537	100.574	34.709
TRINITY_DN866692_c0_g1	6.17499	0	0	0	0	0	11.1844	0	0	0	0	0
TRINITY_DN637443_c0_g5	1.54375	0	0	0	0	0	2.23689	3.62595	0	0	0	0
TRINITY_DN622379_c6_g1	12.35	32.5311	178.181	25.6626	156.998	0	49.2115	1.81298	3.8406	46.1391	205.983	18.6895
TRINITY_DN600718_c0_g3	0	56.6283	0	269.053	83.1717	0	43.0601	162.615	2.88045	3.37603	17.6391	15.1296
TRINITY_DN497777_c0_g1	189.881	465.075	22.7272	145.872	0	1176.87	187.898	41.6985	416.705	643.697	510.607	320.391
TRINITY_DN362915_c2_g2	3787.83	6018.86	5186.73	13370.1	8700.63	39525	3090.55	5212.02	12199.1	30958.7	11419.4	26813.4
TRINITY_DN636620_c1_g1	0	34.9408	0	0	0	0	0	0	0	0	0	0
TRINITY_DN631661_c3_g2	12.3963	1.21691	22.7817	7.23507	21.4938	4.81171	15.8595	204.984	29.8319	176.713	23.2481	8.90865
TRINITY_DN585582_c0_g2	26.2437	155.426	3.35454	31.538	0	0	15.6582	0	25.9433	1.17036	0	0
TRINITY_DN499000_c1_g5	0	0	0	0	0	0	2.23689	8.79294	0.960151	0	0	0
TRINITY_DN631804_c2_g1	110.949	178.343	184.181	35.6621	272.925	84.3823	62.5657	206.48	91.9824	18.1968	52.3952	164.236
TRINITY_DN45702_c0_g2	0	0	0	0	0	3.22912	0	0	0	0	0	0
TRINITY_DN631174_c6_g3	9.26248	14.4583	0	0	0	0.319715	4.47377	0	0	0	0	0
TRINITY_DN633804_c8_g1	109.606	60.2428	31.8181	8.55422	61.6779	1.27886	64.8697	27.1947	64.3301	123.788	51.2541	20.4694
TRINITY_DN624800_c5_g1	0	0	0	0	0	0	0	1.81298	0	0	0	0
TRINITY_DN565315_c0_g1	944.773	1589.21	1052.72	1531.2	1068.15	1805.43	975.282	1170.28	1135.86	1193.99	606.345	2604.07
TRINITY_DN562385_c0_g3	3.08749	1.20486	0	0	81.9008	14.7069	26.3953	14.5038	9.60151	0	12.5718	33.4541
TRINITY_DN363130_c0_g1	0	0	0	0	0	36.6201	0	0	0	0	0	0
TRINITY_DN642501_c0_g1	1.54375	0	0	0	0	0	0	0	0	0	0	0
TRINITY_DN624708_c4_g1	140.481	27.7117	272.726	206.652	286.896	153.783	223.689	434.208	316.85	399.497	761.075	706.64
TRINITY_DN618684_c0_g2	0	0	0	51.9736	0	0	4.47377	1.93082	0	38.2617	24.1765	0
TRINITY_DN564685_c0_g1	77.1874	19.2777	101.818	218.358	197.182	438.649	80.5279	78.8645	30.7248	118.161	3.86823	1.77995
TRINITY_DN589009_c0_g1	267.068	750.108	43.3726	220.519	25.2786	173.637	112.359	206.444	111.694	0	71.8137	332.05
TRINITY_DN615690_c14_g4	0	0	5.45453	0	0	0	0	0	0	4.20879	0	0
TRINITY_DN2491_c0_g2	0	0	0	0	0	0	0	0	0	20.2562	0	0
TRINITY_DN625630_c1_g11	0	0	0	0.450222	0	0	0	0	0	0	0.967058	0
TRINITY_DN446206_c0_g1	0	0	0	0	1.43915	0	0	0	0	0	7.73647	0
TRINITY_DN423666_c0_g1	4.53862	0	2.64545	0	5.99023	0	5.86064	5.06727	4.17666	0	7.48503	4.59227
TRINITY_DN599877_c0_g1	7.99661	8.50629	1.81818	20.1879	5.23328	0	14.2266	16.7247	2.28516	8.45133	0	4.44987
TRINITY_DN536970_c1_g2	109.606	32.5311	94.127	70.2346	118.506	53.3923	76.0541	53.1474	172.827	85.5261	16.44	197.574
TRINITY_DN638546_c16_g11	41.712	0	12.7727	42.2398	0	0	44.7377	6.48139	3.8406	223.066	7.73647	70.4326
TRINITY_DN641364_c6_g2	155.918	130.125	124.154	70.1491	131.28	65.8292	102.606	182.014	56.6489	72.022	94.7717	106.797
TRINITY_DN634404_c4_g1	374.621	139.077	263.808	141.685	105.394	68.9465	360.429	375.05	185.357	262.734	524.648	172.539
TRINITY_DN563542_c0_g1	0	0	0	0	0	0	0	12.6908	0	0	0	0
TRINITY_DN639479_c0_g5	288.866	473.051	156.336	228.136	305.633	5.75486	330.231	449.464	167.998	73.8451	149.304	71.2781
TRINITY_DN50989_c1_g3	7.71874	0.602428	0	0	0	20.4266	0	0	0	0	0.483529	4.44987
TRINITY_DN460114_c0_g1	0	0	0	0	0	0	0	2.71947	0.960151	0	0	0
TRINITY_DN527692_c1_g1	0	0	0	0	0	0	13.4213	15.4103	11.5218	0	0	0
TRINITY_DN170707_c1_g1	22.9092	11.0726	20.4545	21.3495	0	0	13.8463	72.1927	105.521	0	0	13.0025
TRINITY_DN619292_c1_g16	18.525	25.302	0	0	0	4.79572	40.2639	0	24.0038	1.12534	0	0
TRINITY_DN1043108_c0_g1	15.2985	0	0	0	0	8.88487	0	0	0	0	0.967058	0
TRINITY_DN635454_c4_g10	387.481	490.377	719.998	440.767	434.549	424.261	239.347	392.509	464.713	414.127	472.891	676.381
TRINITY_DN475690_c0_g1	3.08749	50.604	113.727	180.287	24.2974	0	0	0	20.6048	0	0	56.0684
TRINITY_DN594170_c0_g1	379.762	509.654	0	8.55422	271.943	102.309	98.423	256.536	344.694	77.6487	5.80235	43.6088
TRINITY_DN630219_c1_g1	64.8374	0	1.81818	19.3595	0	2.55772	2.23689	17.2233	0	218.317	0	0
TRINITY_DN602564_c4_g3	62.8151	31.3624	58.9544	18.0089	24.6244	103.063	39.1902	61.2967	14.5751	109.158	65.847	2.68772
TRINITY_DN609971_c4_g8	7.71874	3.61457	0.909088	0	0	0	8.94754	4.53244	0	0	0	0
TRINITY_DN642190_c1_g1	0	0	0	0	0	28.1349	0	0	0	0	0	0
TRINITY_DN558216_c0_g3	109.977	64.6526	100.691	79.0995	43.0344	100.138	72.3856	110.782	48.8621	23.9361	70.7113	70.3258
TRINITY_DN632975_c8_g1	20.0687	0	0	7.20355	0	20.142	2.23689	3.62595	0.960151	33.7603	6.76941	0
TRINITY_DN984503_c0_g1	0	0	0	0	0	0	0	2.71947	0	0	0	0
TRINITY_DN620931_c5_g1	0	0	33.4908	0	75.5835	3.38898	14.07	0	0	0	0	0
TRINITY_DN574068_c0_g1	29.3312	13.2534	0	1.35067	0	0	22.3689	10.8779	0	20.2562	0.967058	0
TRINITY_DN623026_c16_g2	373.803	836.219	207.881	804.474	1084.09	724.707	597.025	704.813	498.462	1531.01	292.516	307.388
TRINITY_DN537541_c0_g1	3.08749	0	0	0	0.934514	0	0	0	6.72106	0	0	14.2396
TRINITY_DN629647_c0_g2	120.412	83.1351	158.181	57.1782	118.683	10.5506	46.9746	42.605	60.4895	14.6295	223.39	49.8386
TRINITY_DN624794_c1_g1	409.88	814.411	453.635	390.135	277.476	1052.28	454.11	471.374	288.564	396.886	911.269	665.701
TRINITY_DN598129_c0_g1	21.6125	15.6631	0	0	0.934514	0	0	45.3244	144.023	3.37603	0	0
TRINITY_DN609919_c8_g4	180.973	37.3506	114.718	63.2832	170.016	54.9909	105.626	192.466	95.9959	3.71364	113.484	95.1561
TRINITY_DN562660_c0_g1	46.3279	81.9302	71.018	109.075	49.5292	9.27173	78.291	50.8721	60.4895	51.7658	3.86823	38.2689
TRINITY_DN631507_c7_g1	648.374	31.3263	1531.81	189.543	1097.12	230.195	1377.92	557.49	1291.4	445.636	1126.62	360.44
TRINITY_DN89122_c0_g1	1.54375	0	0	9.45466	0	0	0	0	0	0	0	0
TRINITY_DN642617_c25_g3	169.812	113.257	33.6363	21.6422	220.545	0	71.4909	174.952	91.2143	33.7603	132.332	113.917
TRINITY_DN257796_c0_g1	251.631	480.738	594.544	612.009	371.45	1135.63	219.215	349.905	437.781	1326.78	607.196	1066.19
TRINITY_DN347484_c1_g1	0	0	0	12.156	0	0	2.23689	14.5854	0	5.62672	18.3741	0.889975
TRINITY_DN641935_c10_g61	724.017	349.408	486.362	307.502	1105.53	588.275	1008.84	723.323	944.788	241.949	955.453	464.567
TRINITY_DN885526_c0_g1	15.4375	0	0	0	0	0	22.3689	0	32.6451	0	0	0
TRINITY_DN642029_c81_g3	319.556	537.535	209.09	609.627	83.2278	890.156	252.768	341.846	451.578	441.517	519.31	434.334
TRINITY_DN619388_c1_g2	47.8562	19.2777	156.363	79.6893	156.998	39.3249	48.2944	95.1813	57.609	1.12534	107.343	27.5892
TRINITY_DN577975_c1_g1	0	0	0	0	4.67257	0	6.71066	0	0	0	0	0
TRINITY_DN627848_c6_g3	197.522	240.706	224.417	145.143	283.158	163.374	129.739	193.771	138.415	135.379	106.376	153.076
TRINITY_DN333861_c0_g1	0	3.61457	0	0	0	0	2.23689	0	0	0	0	0
TRINITY_DN640647_c19_g1	21.6125	8.434	0	0	16.8212	0	11.1844	13.5973	52.8083	0	0	82.7676
TRINITY_DN635525_c1_g2	1.75987	230.128	0	3.15155	30.8857	2.2412	30.5559	63.1913	70.5327	28.2236	0	0
TRINITY_DN595670_c0_g1	1.54375	0	0	0	0	0	0	0	0	0	0	0
TRINITY_DN632525_c4_g7	0	0	0	0	0	0	2.23689	0.906488	0	0	0	0
TRINITY_DN564600_c1_g1	0	0	0	3.72334	0	0	0	1.89456	0	0	5.04804	52.4551
TRINITY_DN543311_c0_g1	0	77.0506	0	0	0	0.342095	12.1239	116.466	7.6332	0	0	66.2408
TRINITY_DN612632_c10_g2	24.2368	321.865	0	61.6129	22.2788	0	43.5298	17.7037	23.8309	21.7529	0	0
TRINITY_DN629375_c9_g3	16.9812	7.22914	0	0	0	0	2.23689	26.2882	5.7609	33.7603	18.3741	0
TRINITY_DN535338_c0_g1	108.062	14.4583	29.9999	6.30311	41.1186	23.6589	26.8426	55.2958	30.7248	0	34.8141	7.1198
TRINITY_DN595832_c2_g2	103.771	347.529	184.818	411.53	370.712	526.439	164.187	274.222	118.847	749.085	252.557	307.842
TRINITY_DN639150_c7_g1	26.2437	0	0	0	0	519.536	8.94754	9.88072	49.9278	0	1.93412	0
TRINITY_DN608460_c1_g1	263.981	189.162	602.725	365.58	5.60708	723.195	427.245	252.91	429.187	434.383	780.416	468.127
TRINITY_DN1515_c0_g1	0	0	0	0	0	0	0	2.71947	0	0	0	0
TRINITY_DN460182_c3_g1	0	0	0	0.454724	0	0	0	2.71947	0	2.25069	1.93412	0
TRINITY_DN638139_c1_g6	1.54375	0	0	0	0	0	0	0	0	0	0	0
TRINITY_DN639397_c7_g2	83.3623	24.0971	368.181	171.737	68.2195	14.4543	40.2639	153.541	38.406	55.1419	30.9459	101.706
TRINITY_DN596449_c0_g1	24.7	226.513	12.7272	93.1959	126.159	96.5538	80.5279	99.7137	44.1669	148.545	15.4729	608.743
TRINITY_DN643088_c1_g5	165.66	193.982	105.454	79.2391	73.8266	0	68.9856	38.3354	76.8121	0	46.4188	65.8581
TRINITY_DN627533_c12_g1	0	0	0	3.33164	0	0	0	13.5973	5.7609	6.75206	0	0
TRINITY_DN557715_c0_g2	7.71874	13.2534	0	0	0	0	2.23689	0	0	0	0	0
TRINITY_DN568763_c1_g1	0	0	0	0	0	0	0	0	5.7609	0	0	0
TRINITY_DN596826_c2_g2	12.35	8.434	0	17.1084	0	165.612	22.3689	34.4466	1.9203	32.635	96.7058	48.0586
TRINITY_DN628121_c15_g2	426.862	282.756	534.307	693.792	292.129	112.981	518.331	666.142	252.942	261.08	716.59	549.88
TRINITY_DN420117_c0_g1	0	4.81943	0	0	0.934514	0	0	0	0	0	0	0
TRINITY_DN527760_c0_g1	1875.65	2845.87	1260.91	3939.44	1488.68	4256.04	1670.95	2118.46	3308.68	4760.21	2895.37	3481.58
TRINITY_DN572813_c0_g1	67.9249	7.22914	0	38.7191	57.0053	89.8398	78.291	0	0	30.3843	239.83	3.5599
TRINITY_DN624550_c13_g9	22.6776	0	0	9.61674	62.2853	0.642626	14.07	91.0205	1.96831	24.3637	10.0767	0
TRINITY_DN606200_c1_g1	0	0	0	51.3253	0	4.15629	2.23689	0.906488	34.5654	22.5069	0	0
TRINITY_DN616609_c4_g3	41.7738	14.4944	4.56362	147.385	33.6986	34.8905	80.6845	84.5663	7.69081	15.7661	17.4361	6.23872
TRINITY_DN631927_c3_g8	4.63124	0	0	0	0	0	0	0	3.8406	0	0	0
TRINITY_DN516581_c1_g1	345.799	1296.43	239.09	242.67	584.071	206.855	548.037	340.84	794.045	761.858	922.574	325.731
TRINITY_DN918068_c0_g1	0	0	0	0	0	0	0	0	0	0	8.70352	8.89975
TRINITY_DN137986_c0_g1	0	6.02428	0	0	0	0	0	0	0	0	0	0
TRINITY_DN619113_c1_g2	7.71874	0	0	0	0	0	2.23689	0	0	0	0	0
TRINITY_DN471653_c2_g1	0	0	0	0	0	0.342095	0	0	0	1.14785	0	0
TRINITY_DN523768_c0_g1	0	0	0	0	1.46719	0	0	0	0	0	0	8.57046
TRINITY_DN585889_c2_g1	180.618	551.824	397.272	990.938	146.719	538.719	382.508	633.635	240.038	351.107	348.141	536.655
TRINITY_DN611052_c4_g1	16.9812	7.22914	0	15.7578	33.6425	115.359	6.71066	11.7843	7.68121	23.9023	4.88364	0
TRINITY_DN600797_c0_g2	108.062	136.149	28.1817	231.864	328.014	272.397	71.5804	49.8569	111.377	271.208	68.6611	42.7188
TRINITY_DN619543_c2_g1	6.17499	4.81943	0	0.450222	25.2319	0	2.23689	2.71947	0.960151	14.6295	9.67058	10.6797
TRINITY_DN286634_c0_g1	0	0	0	0	0	0	0	2.46565	0	0	0	0
TRINITY_DN912375_c0_g1	1.54375	0	0	0	0	0	0	0	0	0	0	0
TRINITY_DN987332_c1_g2	0	0	0	0.504249	0.934514	0	0	0	0	0	2.90117	0.889975
TRINITY_DN626560_c1_g1	43.2249	0	27.2726	0.900444	16.8212	0	6.71066	7.25191	0	0	9.67058	0
TRINITY_DN625481_c0_g22	6.00518	0	0	5.86639	0.981239	19.8319	0.425008	0	1.95871	90.1738	32.4641	35.688
TRINITY_DN613604_c1_g1	15.4375	26.5068	0.909088	4.95244	32.708	0	58.159	8.1584	22.0835	0	0	0.889975
TRINITY_DN1026888_c0_g1	0	17.9524	0	66.8895	0	0	8.94754	0	8.64136	3.37603	19.3412	37.3789
TRINITY_DN630253_c0_g1	883.888	451.171	1121.45	887.968	1011.98	1164.3	1280.28	777.549	1009.5	454.706	2155.24	921.311
TRINITY_DN597058_c0_g1	866.891	964.271	649.089	868.478	770.039	597.547	966.536	781.592	1150.26	1153.48	1098.58	939.012
TRINITY_DN637074_c0_g7	1.54375	10.8437	17.2727	0	0	0	0	0	0	0	0	0
TRINITY_DN634602_c0_g5	28.3586	8.434	0	2.39518	37.3805	0	16.8214	30.8206	17.7628	0	6.76941	0
TRINITY_DN583117_c0_g1	986.454	369.891	1900.9	924.306	1470.92	671.081	1505.42	361.689	1750.35	589.68	1532.79	588.273
TRINITY_DN385865_c0_g1	202.231	401.217	145.454	82.3906	264.467	459.43	319.875	109.685	307.248	195.81	229.193	204.694
TRINITY_DN599086_c1_g1	267.902	457.954	167.027	305.039	133.897	146.253	297.595	147.032	388.467	492.304	361.883	407.003
TRINITY_DN512249_c0_g1	91.6831	184.018	69.0816	84.3356	183.342	39.4144	110.278	111.534	85.607	81.0473	102.054	37.815
TRINITY_DN617837_c12_g1	314.924	334.95	703.634	443.919	358.853	135.879	395.929	265.601	486.796	132.791	554.124	128.156
TRINITY_DN628320_c0_g2	138.937	34.9408	87.2725	36.9182	66.3505	28.1349	40.2639	51.6698	26.8842	21.3815	13.5388	41.8288
TRINITY_DN632405_c1_g1	61.7499	21.6874	0	0	0	0	15.6582	0	5.7609	7.87741	0	0
TRINITY_DN371857_c0_g1	0	0	0	0	0	232.429	0	0	0	0	0	0
TRINITY_DN618042_c7_g2	162.325	44.5797	228.181	119.457	156.998	56.0524	150.028	113.084	116.178	654.635	64.7639	280.76
TRINITY_DN477284_c1_g1	70.5801	58.7127	68.8725	30.6151	7.47611	0	40.2639	130.489	0.960151	10.1281	18.3741	16.9095
TRINITY_DN545725_c1_g2	7.71874	0	0	0	0	0	0	0	10.5617	0	0	0
TRINITY_DN629951_c13_g1	9.26248	0	0	9.57622	0	0	0.156582	15.8635	0	0	11.0245	5.54454
TRINITY_DN634743_c23_g17	149.743	8.434	122.727	121.56	2.80354	300.35	60.3959	0.906488	49.9278	20.2562	89.5496	23.2995
TRINITY_DN325411_c0_g1	77.1874	75.906	0	85.9924	347.639	466.783	145.398	135.973	274.603	450.138	152.795	371.119
TRINITY_DN606368_c1_g2	26.4444	149.402	5.00908	11.8363	1.00927	0	20.8925	37.1932	10.36	22.4281	89.1724	5.42884
TRINITY_DN623965_c4_g2	144.649	112.052	6.46362	343.105	0	0	107.706	243.247	120.96	195.315	237.577	121.927
TRINITY_DN640156_c1_g14	7.71874	1.20486	0	120.659	0	0	17.8951	14.5038	17.2827	149.671	105.409	0
TRINITY_DN642848_c3_g5	56.1306	24.314	0.909088	0	0	0	8.94754	177.699	4.09984	27.6835	14.5059	0
TRINITY_DN407213_c0_g1	0	0	0	0	0.934514	332.184	13.4213	0	1.9203	0	0	0
TRINITY_DN639408_c6_g5	26.5216	6.02428	100.909	6.79835	0	0	11.3634	69.7996	0	0	18.3741	34.709
TRINITY_DN630392_c0_g2	1.54375	0	0	0	0	0	8.94754	0	0	0	0	0
TRINITY_DN545342_c0_g1	132.762	319.287	79.0907	218.808	411.186	54.3515	214.741	103.34	141.344	69.9964	65.76	39.1589
TRINITY_DN641055_c9_g14	214.071	268.695	232.59	100.647	110.534	46.7775	94.6426	177.78	166.375	12.3788	201.593	226.267
TRINITY_DN14987_c0_g1	967.929	875.931	1258.18	566.379	881.246	346.571	577.117	967.223	462.793	303.843	671.138	256.313
TRINITY_DN316119_c0_g1	1.66725	0	0	0	0	0	0	0	0	0	0	67.202
TRINITY_DN635639_c3_g5	94.1686	104.823	178.181	22.9613	1.86903	142.912	138.687	140.506	153.624	246.45	340.404	40.9388
TRINITY_DN529522_c0_g1	0	119.739	250.308	227.146	0	1043.19	1.99083	246.257	330.657	637.215	448.85	908.495
TRINITY_DN643045_c0_g5	55.3896	184.596	120.218	101.448	67.1261	46.7295	48.5181	19.0363	7.22994	78.3352	64.8413	22.6054
TRINITY_DN878173_c0_g1	20.2385	0	0	0	0	0	2.79611	0	0	0	0	0
TRINITY_DN818589_c0_g1	10.8062	15.6631	0	0	0	0	2.23689	0	7.68121	0	0	0
TRINITY_DN280296_c0_g1	158.018	179.716	405.453	1180.48	64.6403	739.359	459.21	524.775	382.14	191.624	562.828	0
TRINITY_DN594415_c0_g1	0	0	1.10909	0	0	0	0	2.25716	0	1.90183	0	0
TRINITY_DN608767_c1_g2	32.4187	0	0	270.133	0	0	6.71066	0.906488	84.4933	60.7686	260.139	0
TRINITY_DN603141_c0_g3	36.0465	0	9.09088	0	0	23.9786	6.71066	0	12.77	0	0	0
TRINITY_DN550490_c0_g2	123.5	256.213	332.026	343.97	397.168	190.87	190.247	158.635	348.592	283.587	386.823	270.143
TRINITY_DN621303_c3_g1	0	0	2.72726	0	0	0	0	0	0	0	0	0
TRINITY_DN614633_c1_g1	239.281	225.308	89.0906	85.0919	143.915	0	335.533	5.43893	364.857	24.7576	64.7929	130.826
TRINITY_DN398559_c0_g1	43.2249	139.763	314.544	228.262	10.2796	326.748	58.159	157.729	3.8406	81.0248	203.082	251.863
TRINITY_DN422459_c1_g1	23.1562	2.40971	71.818	42.7711	2.80354	0	33.5533	89.3526	4.80075	11.2534	100.574	0
TRINITY_DN1624_c0_g1	805.697	1116.9	1138.91	1218.12	521.459	2113.26	525.668	666.124	1097.12	1862.1	792.988	1354.25
TRINITY_DN617879_c3_g1	247	387.964	670.907	188.193	456.043	420.105	447.377	40.792	316.85	384.868	1021.21	770.718
TRINITY_DN628200_c6_g10	1974.45	2404.89	3075.05	806.347	1626.05	1701.2	2532.16	1930.82	2192.02	1657.63	1767.78	1621.53
TRINITY_DN580510_c0_g1	66.3811	145.788	43.6362	163.431	33.6425	124.689	76.0541	202.147	58.5692	93.4036	198.247	6.22982
TRINITY_DN620556_c12_g1	160.766	407.049	270.499	425.536	228.021	367.442	102.897	223.903	135.381	487.724	104.336	153.458
TRINITY_DN600983_c0_g1	483.193	171.09	356.363	194.496	642.945	573.248	617.381	378.912	287.085	168.802	718.524	136.166
TRINITY_DN635217_c5_g3	0	0	0	12.3361	0	0	5.1001	0	16.1593	0	0	0
TRINITY_DN497462_c0_g1	359.693	700.022	215.454	714.052	463.519	788.416	232.636	591.03	280.364	1159.1	540.586	586.493
TRINITY_DN458306_c0_g4	0	6.31345	4.02726	0.927457	0	0	0	0	10.5905	0	0	0
TRINITY_DN144354_c0_g2	0	0	0	0	0	0	0	1.81298	0	0	0	0
TRINITY_DN630888_c0_g1	115.225	40.0494	83.5725	68.3707	239.721	173.138	108.511	125.73	212.856	5.2216	81.1362	53.4608
TRINITY_DN210955_c0_g1	7.84224	2.24103	5.62726	5.10552	1.39243	0	16.1727	2.24809	7.28754	4.2538	0.232094	1.46846
TRINITY_DN635510_c3_g6	52.4874	508.449	0	20.7102	0	33.57	46.9746	33.5401	30.7248	21.3815	11.6047	56.9584
TRINITY_DN625129_c3_g2	99.8187	286.033	396.526	43.7886	294.063	236.838	150.61	323.199	183.878	307.241	22.2907	479.67
TRINITY_DN276237_c0_g2	6.17499	10.8437	0	0	11.2142	15.9857	4.47377	0	0	0	0	0
TRINITY_DN631139_c3_g4	9.26248	144.884	0	9.00444	0	33.57	0	0	31.0129	65.8326	0	3.5599
TRINITY_DN614573_c3_g1	123.253	217.922	88.6906	142.329	125.599	109.032	81.7582	157.774	60.7871	107.167	64.2127	125.558
TRINITY_DN609351_c2_g1	16.9812	0	0	8.58123	42.9876	0	0	19.9427	3.8406	0	0	5.47334
TRINITY_DN633339_c8_g3	68.1719	105.63	50.7998	43.1943	19.036	10.4675	42.4785	78.2028	34.1334	15.7323	46.4091	53.532
TRINITY_DN642835_c2_g16	24.7	0	14.5454	32.416	0	0	0	0	2.88045	0	0	0
TRINITY_DN566127_c0_g2	0	0	0	0	0	0	0	2.71947	0	0	0	0
TRINITY_DN625284_c7_g5	103.431	97.5934	89.9997	101.3	208.397	174.884	127.503	65.2672	143.005	512.032	402.296	379.129
TRINITY_DN1883_c0_g1	0	0	0	0	0	0	4.47377	0	0	0	8.70352	0
TRINITY_DN419389_c0_g1	1.92968	0	0	0	0	0	0	0	0	0	0	2.92802
TRINITY_DN615770_c0_g2	6.17499	0	0	0	0	0	0	0	0.960151	0	0.967058	0
TRINITY_DN511618_c1_g1	0	1.20486	0	0	0	0	101.398	0	0	0	0	0
TRINITY_DN642667_c1_g4	1.03431	0	0	0	0	0	0	0	0	1.12534	0	0
TRINITY_DN573635_c2_g2	5.34137	0	19.2999	183.519	40.3803	0.642626	9.26071	7.58731	17.8492	1.12534	1.23783	3.6578
TRINITY_DN325678_c0_g1	2030.03	5024.25	2335.45	5024.93	2456.84	10025	2371.1	4912.26	2257.31	5224.97	3904.01	5947.7
TRINITY_DN638207_c0_g3	256.416	356.65	129.091	37.8321	309.324	1.27886	192.372	242.032	133.96	124.913	145.059	125.486
TRINITY_DN627669_c32_g1	84.1805	148.197	13.6818	18.4591	21.4938	223.522	15.6582	26.4876	122.438	20.335	29.0117	134.012
TRINITY_DN603298_c3_g1	336.537	372.301	554.544	665.428	534.542	370.23	400.403	521.231	409.024	99.0303	944.816	506.396
TRINITY_DN482996_c4_g1	1.62093	0	0	1.45872	0	0	2.28162	0	0.969752	0	5.6863	5.20635
TRINITY_DN503518_c1_g1	449.23	1216.91	421.817	899.093	619.583	1337.37	675.54	901.956	770.041	875.518	605.378	631.882
TRINITY_DN892316_c0_g1	1026.59	1514.5	508.18	910.349	413.055	394.208	910.413	1033.4	377.339	319.598	352.009	293.692
TRINITY_DN639880_c5_g3	223.843	609.657	577.271	458.452	184.613	541.916	347.612	321.595	297.023	209.314	399.192	198.954
TRINITY_DN624680_c10_g2	16.9812	0	0	35.9817	0	0	0	0	0	0	0	0
TRINITY_DN533213_c3_g2	1.82162	12.663	0	1.10755	0	0	0	2.16651	0	1.80055	3.69416	5.23305
TRINITY_DN546113_c0_g2	32.4187	46.9894	170.909	213.855	784.057	0	85.0017	187.643	103.696	1.12534	187.609	203.804
TRINITY_DN231168_c0_g1	219.212	191.572	122.727	203.442	377.544	88.2412	196.846	186.737	135.381	195.81	211.786	163.542
TRINITY_DN636645_c3_g1	10.868	0	0.936361	0	0	0	6.77776	10.9322	15.564	0	0	0
TRINITY_DN570204_c2_g1	1.62093	6.50623	0	0	10.0367	0	0	0	0	0	0	0
TRINITY_DN546647_c1_g1	231.562	351.818	879.997	422.758	816.765	246.5	263.953	355.343	509.84	492.901	118.948	426.298
TRINITY_DN641333_c14_g5	20.995	78.8217	73.0907	49.4479	0.934514	0	61.492	72.9632	53.2404	0	194.06	209.936
TRINITY_DN618259_c4_g2	83.9798	22.0489	81.7816	26.419	78.7328	0	43.6864	74.8487	32.7988	95.7443	52.3178	17.2388
TRINITY_DN267030_c0_g1	1.54375	0	0	0	0	0.326109	0	0	0	0	0	0
TRINITY_DN623913_c7_g1	52.4874	28.9166	117.272	11.2555	34.577	0	20.132	0.906488	13.4421	34.8857	33.847	18.6895
TRINITY_DN540320_c0_g2	0	8.434	0	20.26	0	0	8.94754	0	16.3226	4.50138	4.83529	59.6283
TRINITY_DN642240_c3_g8	0	0	11.8181	0	0	0	4.47377	0	0	0	0	0
TRINITY_DN629484_c3_g10	29.3312	98.7982	0	48.624	0	0	70.7303	78.8645	54.7286	10.1281	17.407	112.119
TRINITY_DN640154_c2_g3	0	0	0	0	0	7.36303	2.95269	0	0	0	0.967058	0
TRINITY_DN602021_c1_g4	29.5936	37.3506	34.3453	5.74033	10.5039	0.709767	23.9794	24.0673	13.8454	17.3641	39.7848	7.1198
TRINITY_DN187637_c0_g1	11.2076	8.434	0.909088	0.900444	6.5416	4.15629	10827.3	0	11.5218	1.12534	0.967058	5.33985
TRINITY_DN609129_c0_g1	12.35	230.128	7.2727	24.7757	122.421	10.2309	49.2115	12.6908	1.9203	15.7548	13.5388	3.5599
TRINITY_DN624679_c0_g1	370.546	146.993	374.544	148.573	130.832	121.172	230.399	401.747	91.2143	66.3953	209.852	428.968
TRINITY_DN632882_c8_g2	3.08749	18.0728	0	3.60178	8.41062	3.19715	20.132	194.895	9.60151	172.178	5.80235	16.0195
TRINITY_DN629712_c12_g1	0	0	0	8.40564	0	0	0	0	0	0	0	0
TRINITY_DN518195_c0_g1	69.4686	78.3157	0	120.659	242.974	210.372	140.924	96.9943	60.4895	92.2782	138.289	214.484
TRINITY_DN607151_c1_g3	21.0567	0	0	0	0	0	4.47377	0	3.61977	0	0	8.00977
TRINITY_DN638537_c2_g10	10.729	0	0	6.75333	0	21.1012	0	6.30009	0	0	0	0
TRINITY_DN624065_c21_g2	479.936	561.355	600.144	239.932	316.912	345.25	350.162	414.999	240.057	133.916	287.216	360.902
TRINITY_DN420923_c0_g2	80.2749	146.993	193.636	312.287	130.832	274.635	100.66	137.786	78.7324	353.358	406.087	132.606
TRINITY_DN588493_c0_g1	456.949	1174.74	1355.45	720.355	581.267	1367.42	735.936	717.939	1123.38	1746.53	1223.33	1489.82
TRINITY_DN629389_c1_g1	50.9437	15.6631	12.7272	21.6107	0	20.142	17.8951	109.685	6.72106	0	56.0894	23.1393
TRINITY_DN571071_c0_g2	120.582	109.389	109.427	49.682	116.197	37.5089	63.4157	156.043	38.5116	33.7266	53.2269	33.4185
TRINITY_DN588698_c1_g3	21.0567	0	0	0	68.4625	0	16.4635	124.252	60.4511	0	0	0
TRINITY_DN641625_c6_g1	0	0	0	0	0	0	0	0	0	0	7.20458	0
TRINITY_DN227725_c0_g1	322.782	476.677	391.317	670.565	148.662	781.197	311.151	276.769	283.513	626.198	381.93	546.729
TRINITY_DN620546_c2_g1	169.812	273.502	104.545	147.223	9.34514	63.6232	123.029	5.43893	168.026	48.3898	88.0023	310.601
TRINITY_DN641014_c2_g5	0	21.1332	3.49999	7.01896	0	21.3186	12.5937	9.38215	0	4.61391	0	2.82122
TRINITY_DN74076_c1_g2	0	0	0	0.909448	0	0	0	1.8583	0	1.12534	1.02508	0
TRINITY_DN1069056_c0_g1	0	7.22914	0	0	0	0	0	0	0	0	0	0
TRINITY_DN626641_c2_g4	30.8749	52.3149	11.8091	0	0	0	8.94754	2.71947	55.1799	0	0	0
TRINITY_DN483066_c0_g2	0	0	0	0	55.1363	1.27886	0	0	0	0	0	0
TRINITY_DN643185_c7_g17	1.82162	33.4227	0	1.0085	0	0	0	0	0	0	0	26.2454
TRINITY_DN637718_c2_g7	155.687	145.788	220.908	129.664	167.278	113.818	140.924	133.254	81.6128	87.7768	67.6941	58.7383
TRINITY_DN610785_c0_g1	317.472	185.608	668.071	144.499	291.914	120.919	287.91	249.529	456.936	78.369	365.732	206.705
TRINITY_DN566336_c3_g1	12.8749	0	0	0.940964	0	0	0	0	0	1.18161	0	1.88675
TRINITY_DN272796_c2_g1	0	0	0	0	0	0.959144	0	0	0	0	0	0.916674
TRINITY_DN614282_c0_g1	195.33	58.2066	84.9997	77.006	172.717	251.935	162.398	123.6	132.837	52.3172	114.2	161.059
TRINITY_DN352319_c0_g2	0	0	0	0	0	34.8489	26.8426	27.1947	0	187.932	0	0
TRINITY_DN699447_c0_g1	0	0	0	0	0	0	0	3.05487	0	0	0	0
TRINITY_DN543549_c0_g1	7.74961	0	0.918179	5.91141	18.8585	15.503	11.1844	7.36069	10.6289	1.1366	17.4361	7.1554
TRINITY_DN632697_c2_g25	279.418	185.548	224.545	189.044	171.951	20.7495	82.7648	334.494	174.047	130.326	498.228	358.66
TRINITY_DN595271_c0_g2	64.8374	45.7845	91.8179	42.7711	34.577	45.0798	49.2115	34.4466	16.3226	0	52.2211	60.5183
TRINITY_DN494740_c1_g1	67.9249	54.2185	0	108.503	0	793.8	85.0017	2.57443	80.6527	481.647	195.346	578.483
TRINITY_DN540317_c1_g1	29.3312	2.40971	159.09	63.0311	24.2974	19.1829	42.5008	81.584	54.7286	15.7548	18.3741	169.095
TRINITY_DN511024_c0_g1	50.9437	67.472	0	96.7977	51.3982	11.5097	89.4754	9.97137	72.0113	209.314	33.847	16.9095
TRINITY_DN628222_c12_g9	191.425	195.187	609.998	171.985	428.007	42.2023	192.372	34.4466	228.516	213.815	351.042	323.061
TRINITY_DN621146_c0_g2	12.35	79.5205	58.1816	33.3479	95.3204	0	13.4213	16.3168	31.685	103.532	177.939	15.9661
TRINITY_DN637088_c0_g1	0	0	0	0	8.56014	1.06465	10.8936	7.89551	16.1785	0	1.08311	1.69095
TRINITY_DN275119_c0_g1	24.7	0	0	13.9569	0	1.59857	24.6057	43.5114	0.960151	25.8829	45.4517	6.22982
TRINITY_DN452040_c1_g1	4.81649	23.2055	11.8181	14.191	20.5593	14.7069	17.8951	9.06488	9.60151	41.6377	2.90117	13.3496
TRINITY_DN566481_c0_g1	7.71874	0	0	0	0	0	2.23689	0	0	0	0	0
TRINITY_DN631883_c0_g2	12.35	0	0	0	0	0	46.9746	96.9943	29.7647	0	1.93412	0
TRINITY_DN612842_c1_g2	81.8186	190.367	295.754	343.519	327.061	9.1854	120.322	53.4828	178.396	106.908	5.80235	5.33985
TRINITY_DN604130_c0_g12	0	1.20486	0	0	0	0	0	0	0	0	0	0
TRINITY_DN32103_c0_g1	3.08749	0	0	0	0	0	8.94754	0	0	0	10.6376	0
TRINITY_DN617569_c0_g1	4.77018	10.8437	0	2.25111	2.80354	0	2.23689	0	4.91597	0	0	0.889975
TRINITY_DN619094_c6_g7	21.6125	9.63885	336.363	0	0	0	11.1844	0	0	141.793	0	0
TRINITY_DN619525_c5_g2	0	0	0	0	0	0	0	37.1842	12.4628	0	0	94.8357
TRINITY_DN608034_c4_g4	45.3862	0	0	0.459226	0	196.816	33.777	31.2648	41.4689	170.242	134.566	102.392
TRINITY_DN636379_c6_g11	121.03	0	7.2727	122.911	117.618	89.8398	281.848	159.687	446.47	32.3987	28.0447	61.4082
TRINITY_DN597133_c0_g1	180.618	0	226.363	253.925	0	0	140.924	52.5763	186.269	0	224.357	54.2884
TRINITY_DN571026_c0_g1	259.674	431.688	112.291	255.496	537.719	250.73	285.27	369.222	225.491	28.1786	182.387	18.4136
TRINITY_DN317057_c0_g3	9.38598	5.04835	5.62726	0.909448	0.943859	24.4454	2.25925	5.48425	0	2.27319	0	0
TRINITY_DN607444_c3_g1	0	0	0	0	0	0	4.49614	15.0658	2.89966	6.75206	8.54879	0
TRINITY_DN572467_c1_g4	0	0	0	0	0	0	23.3978	111.335	115.669	0	270.912	253.856
TRINITY_DN560161_c1_g1	27.7874	22.8923	0	103.101	0	0.959144	20.132	70.7061	42.2466	0	21.2753	50.7286
TRINITY_DN324688_c1_g1	0	0	0	0	0	0.780104	0	0	4.01343	0	0	0
TRINITY_DN597167_c1_g3	0	0	0	9.45466	0	0	0	2.71947	0	0	0	0
TRINITY_DN498462_c0_g1	981.345	1262.5	2078.05	1806.81	1235.24	1823.47	986.198	1158.05	1814.92	2666.26	1322.19	1207.02
TRINITY_DN592509_c4_g1	3.59693	1.96392	0	0	0	0	3824.61	0	9.60151	0	0	0.889975
TRINITY_DN599649_c0_g1	22.7548	19.6392	3.63635	4.65529	25.6991	10.6753	15.6582	4.75	23.0244	3.37603	32.88	3.15941
TRINITY_DN325208_c0_g1	6.93142	7.38577	17.9545	5.08301	33.6238	2.55452	10.3792	7.90458	11.8195	35.4821	4.77727	4.10278
TRINITY_DN475887_c0_g1	3.08749	0	0.909088	0	0	0.319715	6.71066	0	1.9203	0	0	0
TRINITY_DN569248_c1_g1	63.2936	40.9651	283.635	135.517	7.47611	762.519	127.503	23.5687	100.816	49.5151	19.3412	14.2396
TRINITY_DN631070_c9_g20	3.08749	0	189.09	0	0	0	2.23689	0	0	0	0	0
TRINITY_DN421357_c0_g1	16.302	0	0	0	0	0	24.6057	0	0	0	0	0
TRINITY_DN489446_c0_g3	3.08749	8.434	0.909088	0	0	0	0	0	0	0	0	0
TRINITY_DN977195_c0_g1	0	0	0	0	202.789	0	0	0	0	0	0	0
TRINITY_DN601287_c0_g2	69.4686	18.0728	20.909	36.0178	66.3505	55.6304	71.5804	56.2023	40.3263	19.1308	20.3082	21.3594
TRINITY_DN624094_c6_g3	339.624	233.742	290.908	131.015	460.538	193.747	199.083	179.485	390.781	887.896	195.346	261.572
TRINITY_DN510737_c0_g2	14.4958	0	2.79999	17.9954	4.81275	0	9.1265	6.80773	17.3115	5.69424	4.83529	25.569
TRINITY_DN367204_c0_g1	0	0	0	0.765377	0	0	3.28822	0	0	0	0	0
TRINITY_DN635358_c12_g1	199.143	150.607	0.909088	96.3475	613.975	163.374	322.112	132.347	474.314	238.573	685.644	331.071
TRINITY_DN597445_c0_g4	114.947	12.7233	5.42726	35.6711	86.2743	4.47601	64.7579	3.62595	17.2827	50.6405	152.96	29.9298
TRINITY_DN642352_c3_g9	0	0	0	0	0	0	4.47377	39.5048	39.9999	0	0	0
TRINITY_DN350786_c0_g1	0	1.20486	0.909088	0	0	0	42.7469	0	0	0	0	0
TRINITY_DN626744_c8_g1	0	1.2892	0	0	0	0	0	0	0.969752	0	0.986399	0
TRINITY_DN639781_c1_g7	27.2471	44.5556	49.8089	26.2704	27.1289	50.5885	14.07	9.74475	11.9155	10.3194	32.4545	10.5907
TRINITY_DN609032_c7_g2	0	0	2.72726	0.900444	0	0	0	0	0	4.20879	0	0
TRINITY_DN993990_c0_g1	12.35	56.6283	0	27.9138	0	70.6569	13.4213	26.2882	63.37	46.1391	0	3.5599
TRINITY_DN681481_c0_g1	0	22.9164	0	30.7412	0	92.0906	0	0	27.7964	85.92	5.1931	88.3567
TRINITY_DN626635_c3_g9	344.256	418.085	455.453	190.921	111.207	713.389	277.575	330.868	266.922	634.581	135.388	721.769
TRINITY_DN496783_c0_g1	0	31.3263	0	0	0	0	2.23689	0	0	0	0	0
TRINITY_DN419982_c0_g1	27.7874	6.02428	0	0	18.6903	283.267	0	163.168	15.3624	0	0	0
TRINITY_DN642727_c13_g4	33.3758	8.434	0	17.2165	0	50.0066	16.3964	35.1083	15.8809	3.71364	1.93412	9.10444
TRINITY_DN634100_c1_g9	1.54375	3.63867	0	0	1.12142	0	0	0	0	0	0	0
TRINITY_DN364800_c0_g1	4.63124	0	0	0	0	0	0	0	0	0	0	0
TRINITY_DN627296_c4_g1	35.9847	13.9522	4.54544	2.25111	8.41062	10.8703	23.0847	2.71947	7.68121	2.62205	8.70352	6.22982
TRINITY_DN603719_c0_g1	0	0	136.363	1.80089	0	8.6323	0	0	0	23.6322	0	0
TRINITY_DN614224_c0_g1	20.5627	46.5557	22.9363	18.7878	31.7735	8.68345	36.1704	29.3521	48.094	354.483	8.79056	13.8658
TRINITY_DN89589_c0_g1	16.9812	22.8923	0	0	0	19.5026	22.3689	3.62595	12.482	3.37603	23.2094	0.889975
TRINITY_DN581050_c0_g8	0	0	0	2.71934	4.1399	0	2.729	0	0	0	0	0
TRINITY_DN631726_c1_g3	24.7	32.5311	8.18179	4.95244	14.0177	10.5506	13.4213	30.8206	13.4229	9.00275	9.67058	35.599
TRINITY_DN628325_c1_g1	100.344	84.34	139.09	69.7844	22.4283	0	156.582	76.145	129.62	0	144.092	9.78972
TRINITY_DN463543_c0_g1	4.63124	0	119.091	41.8706	14.9522	0	40.2639	4.53244	92.1841	49.5151	120.882	0
TRINITY_DN17010_c0_g1	6.17499	46.9894	0	0	0	0	4.47377	4.53244	12.482	0	0	0
TRINITY_DN619304_c10_g11	0	3.61457	0	0	0	0	0	2.71947	1.9203	0	0	0
TRINITY_DN566756_c3_g1	149.743	219.284	289.09	166.132	20.5593	267.585	98.423	37.166	135.381	136.167	31.9129	53.3985
TRINITY_DN404549_c0_g1	9.80279	52.7968	163.618	151.464	28.6989	289.735	12.7055	32.5883	41.0945	87.8106	93.5242	146.597
TRINITY_DN604819_c1_g1	9.03092	233.742	3.38181	1.45872	0	32.5533	41.36	7.08874	1.18099	38.5318	253.621	29.743
TRINITY_DN542371_c0_g2	492.455	112.052	114.545	335.866	111.207	174.564	335.533	61.6412	500.239	702.215	302.689	320.391
TRINITY_DN611474_c2_g1	19.4358	45.0737	0	44.7385	0	0	7.02382	0	30.2351	0	160.851	72.7999
TRINITY_DN22913_c0_g1	0	76.7735	0	32.416	0	0	0	0	1.9203	0	0	0
TRINITY_DN635670_c4_g5	94.1686	257.839	25.4545	58.9791	74.1256	5.75486	71.5804	75.2385	127.7	155.297	82.1999	84.5476
TRINITY_DN628999_c18_g1	9.46317	8.95208	0	0	0	0	10.7818	0	118.636	132.374	0	0
TRINITY_DN642877_c6_g6	171.356	50.604	286.363	45.4724	175.689	219.324	80.5279	201.24	61.4497	0	205.016	16.9095
TRINITY_DN755171_c0_g1	0	0	0	0	0	0	2.23689	0	0	0	0	0
TRINITY_DN626849_c5_g14	7.71874	0	0	0	0	0	0	0	0	0	0	0
TRINITY_DN625451_c11_g8	121.431	318.901	169.636	149.361	47.6602	117.249	91.8242	203.117	46.2889	30.418	180.763	121.393
TRINITY_DN632645_c2_g2	23.1562	0	90.9088	0	0	0	0	9.97137	1.9203	0	0	0
TRINITY_DN609306_c0_g2	0	0	0	0	0.934514	0	0	0	0	0	70.5952	0
TRINITY_DN589701_c0_g2	129.15	6.10862	40.3817	98.5356	96.6194	0	96.969	75.7915	62.9379	2.25069	165.783	21.4751
TRINITY_DN814676_c0_g1	1.54375	0	0	0	0	0	0	0	0	0	0	0
TRINITY_DN601484_c2_g1	6.17499	110.847	0	0.450222	0	0	29.0795	1.81298	4.80075	4.50138	4.83529	0
TRINITY_DN628670_c9_g5	224.523	268.683	61.4271	326.091	58.8744	99.4313	186.288	234.554	321.651	149.671	622.698	53.3985
TRINITY_DN561251_c0_g1	0	0	0	0	21.0546	10.7392	0	0	0	8.1925	3.26866	35.0205
TRINITY_DN607523_c0_g4	50.9437	15.6631	18.1818	12.156	33.0444	4.47601	17.8951	28.1011	3.8406	3.37603	96.0772	0.889975
TRINITY_DN322300_c0_g1	0	0	0	0	1.86903	6.07458	0	0	0	2.25069	0	0
TRINITY_DN496972_c1_g1	0	0	16.0363	0	26.1664	0	0	0	46.0872	0	35.462	56.5668
TRINITY_DN552060_c0_g1	14.0327	19.2777	0.909088	9.90488	10.2796	10.1861	16.5753	20.124	12.1555	1.12534	45.5581	0
TRINITY_DN435301_c0_g2	0	0	117.191	0	0	0	11.0278	55.1689	15.9097	0	0	0
TRINITY_DN601575_c0_g1	503.262	491.581	366.581	532.612	610.237	1338.33	740.409	539.361	688.428	378.116	538.651	558.014
TRINITY_DN620321_c3_g1	211.493	179.524	72.727	141.37	58.8744	394.848	82.7648	31.7271	168.987	171.052	140.223	38.2689
TRINITY_DN642954_c9_g2	6.17499	8.8557	0	0	22.4283	0	0	0	0	0	0	0
TRINITY_DN613919_c0_g2	88.5185	35.3505	23.3363	44.7476	86.8257	46.4322	95.0006	102.451	106.798	287.705	132.284	120.805
TRINITY_DN320584_c0_g1	1.54375	0	0	0	0	0	0	0.906488	0	0	0	0
TRINITY_DN606516_c2_g3	12.35	31.3263	0	14.4071	0.934514	0.959144	0	18.1298	3.8406	4.50138	37.7153	38.2689
TRINITY_DN622367_c4_g3	85.0759	136.811	232.727	4.74534	350.106	3.54564	20.132	45.7958	32.6451	0	117.391	216.905
TRINITY_DN611312_c4_g1	1333.67	1895.13	1591.8	2273.95	1038.24	1913.19	1487.44	1231.92	1868.57	1878.39	1248.47	1917.19
TRINITY_DN615690_c14_g9	0	0	0	0	0	1.60816	2.90795	0.906488	0	0	0.99607	0.889975
TRINITY_DN615139_c4_g1	91.4053	8.50629	84.8906	9.21604	248.581	7.06889	100.839	111.797	70.4847	0	61.6306	98.7872
TRINITY_DN527474_c0_g1	7.71874	0	0	0	44.8567	0	15.6582	0	0	0	0	0
TRINITY_DN639701_c7_g5	1974.45	1802.47	2519.07	948.622	2595.14	2507.2	1847.67	1989.56	1673.54	514.282	3369.23	1276.05
TRINITY_DN637846_c5_g29	4.63124	0	0	0	74.7611	75.7724	22.3689	0	0	0	14.5059	0
TRINITY_DN578738_c0_g3	0.1235	0	41.8181	0	54.6784	0	11.7437	19.4351	0	27.0983	0	63.1882
TRINITY_DN624675_c1_g2	100.344	0	14.5454	19.3595	121.487	0	174.477	18.1298	74.8918	0	36.7482	2.66992
TRINITY_DN635111_c10_g3	581.993	947.017	562.726	782.936	578.464	430.016	579.353	670.801	805.567	918.281	537.684	700.41
TRINITY_DN549889_c2_g1	97.2561	407.242	358.181	223.31	71.9575	2.238	89.4754	32.6336	65.2903	135.041	61.8917	60.5183
TRINITY_DN633096_c20_g4	9.26248	11.9281	5.45453	13.8173	8.10223	1.38436	2.30399	0.915553	9.60151	2.25069	20.3082	10.2347
TRINITY_DN642780_c14_g2	23.1562	186.753	54.5453	71.1351	9.34514	361.786	55.9222	1.81298	31.685	123.788	107.343	28.4792
TRINITY_DN636893_c2_g1	7.68786	0	0	0	0	0	1.87898	0	0	0	30.9459	1.14807
TRINITY_DN624147_c1_g47	4.60037	0	0	18.2565	0	0	0	0	6.68265	98.3213	0	0
TRINITY_DN4559_c0_g1	288.681	97.5934	244.545	77.8884	128.028	274.635	221.452	67.9866	199.711	40.5124	103.475	113.917
TRINITY_DN384009_c0_g1	20.0687	0	0	0	33.6425	0	4.47377	0	0	0	0	0
TRINITY_DN641358_c3_g4	1.96056	0	0	0	0.784991	0	0	0	0	0	0	0
TRINITY_DN598879_c2_g3	125.044	208.982	95.7179	80.5042	207.088	61.3852	123.051	145.791	37.4651	45.3964	131.307	193.24
TRINITY_DN636406_c4_g2	175.987	30.1214	0.909088	50.8751	247.646	514.101	38.0271	70.9508	111.377	22.5069	157.63	14.2396
TRINITY_DN643090_c15_g23	0	3.67481	31.6999	5.72232	6.15844	0	2.39347	1.91269	0.960151	2.25069	7.50437	4.75246
TRINITY_DN617517_c2_g1	83.3623	176.234	152.727	96.0188	300.839	4.79572	213.802	235.687	47.2586	96.7796	22.2423	173.349
TRINITY_DN493747_c0_g1	4.93999	2.57839	0	18.0089	4.67257	4.15629	11.1844	16.9332	4.80075	1.12534	0	1.10357
TRINITY_DN640508_c2_g2	0	0	0.909088	4.51122	0	0	3.10927	3.87977	0	10.3982	9.97037	0
TRINITY_DN658677_c0_g1	0.864498	0	0	0	0	0	0	0	0	0	0	0
TRINITY_DN555810_c0_g5	8.12011	0	0	5.74033	0	38.6919	2.23689	0	0	2.25069	43.5466	5.83823
TRINITY_DN633017_c6_g3	140.203	41.3748	71.3816	35.8377	2.84092	28.672	121.485	48.2705	207.45	23.2721	23.5865	42.0068
TRINITY_DN433393_c0_g1	23.1562	7.22914	19.0909	7.80685	21.4938	6.39429	15.6582	19.0363	0.960151	0	11.3823	0.889975
TRINITY_DN723341_c0_g1	4.81649	0	0	0	0	0	0	0	5.12721	16.8802	0	0
TRINITY_DN638876_c22_g1	197.445	211.97	201.663	271.551	149.382	72.8822	211.967	349.397	230.503	91.603	128.445	119.586
TRINITY_DN625920_c8_g1	44.0894	0	27.0908	141.374	154.157	0	36.8415	5.43893	10.2736	0	86.7645	0
TRINITY_DN129806_c0_g1	4.63124	0	0	0	0	0	0	0	0	0	0	0
TRINITY_DN503385_c0_g1	239.528	122.895	355.453	548.82	346.705	627.92	373.56	222.09	689.388	1143.35	823.934	574.034
TRINITY_DN241200_c0_g1	280.468	315.648	484.699	368.768	670.112	542.073	268.001	125.694	733.219	537.521	698.467	349.262
TRINITY_DN594927_c2_g1	129.644	53.6402	89.5361	6.30311	33.7266	0.351686	138.687	83.125	48.238	69.4675	136.375	13.6077
TRINITY_DN635520_c4_g12	0	0	0	0	0	0	2.23689	0	9.39027	0	36.7482	0
TRINITY_DN55983_c0_g1	1.54375	0	0	0	16.8212	11.8294	0	0	1.9203	0	0	0
TRINITY_DN383320_c1_g3	0	2.40971	0	0	0	0	0	0	0	0	0	0
TRINITY_DN632355_c12_g9	22.3535	0	0	0	0	0	0	0	0	0	0	0
TRINITY_DN555099_c0_g1	7.24017	0	19.9999	125.612	0	0	18.5438	38.0725	76.1784	0	0	91.6674
TRINITY_DN636465_c4_g4	56.3313	14.8197	44.0999	28.7242	4.42025	21.6767	23.9794	15.9542	27.1723	0	24.1281	20.4694
TRINITY_DN582482_c4_g4	4.69299	1.69885	3.65453	5.19106	0.971894	1.3492	0	5.00382	0	0	1.1508	4.34308
TRINITY_DN376631_c0_g2	12.35	0	0	0	0	0	2.23689	0.906488	0	0	0	0
TRINITY_DN626728_c7_g4	58.6624	55.4234	32.7272	26.5631	111.207	6.39429	89.4754	85.2099	18.2429	158.674	1.93412	149.943
TRINITY_DN607370_c0_g3	0	1.20486	0	0	0	0	83.3016	0	0	0	0	0
TRINITY_DN617943_c7_g6	40.1374	0	0.92727	48.1737	90.6478	0.319715	67.1066	24.4752	32.6451	1.12534	0	23.1393
TRINITY_DN593699_c2_g3	1730.28	1298.53	459.09	696.043	424.568	247.83	1683.1	1080.02	260.201	220.567	511.032	204.587
TRINITY_DN251226_c0_g1	493.505	544.981	427.79	288.246	230.115	378.622	330.813	327.034	365.817	276.835	315.87	509.555
TRINITY_DN818339_c0_g1	13.8937	0	0	0	0	0	0	0	0	0	0	0
TRINITY_DN455223_c0_g2	1.68268	0	0.909088	15.3075	25.2132	0	0	0.906488	0	4.87274	0.967058	1.77995
TRINITY_DN610996_c1_g5	153.665	98.3283	252.163	204.234	217.723	78.4004	213.019	74.3411	324.051	323.885	302.196	297.349
TRINITY_DN554288_c0_g1	27.8338	37.459	116.281	18.7247	54.1551	15.3783	35.1415	35.906	40.0767	26.7607	54.4357	2.09144
TRINITY_DN608053_c106_g2	29.5473	27.6635	59.0907	46.3954	14.9522	23.6589	34.2691	54.5253	20.1632	34.8857	28.1511	33.1516
TRINITY_DN514270_c2_g2	3.08749	51.8088	2.72726	0	0	0	13.4213	0	0	0	0	0
TRINITY_DN127460_c0_g1	1.54375	0	0	33.3164	0	0	2.23689	0	19.203	0	0	2.66992
TRINITY_DN602528_c0_g1	10.8062	2.40971	0	27.9138	0	157.3	35.7902	169.513	12.482	145.169	44.4847	140.616
TRINITY_DN639240_c0_g1	0	0	0	0	0	0	0	0	0	0	4.83529	11.6943
TRINITY_DN635901_c4_g22	12.458	0	0	0	1.10273	0	7.4712	5.14885	0	0	0	1.05907
TRINITY_DN587341_c0_g1	13.8937	0	0	0	0	0	0	0	0	0	0	0
TRINITY_DN591953_c0_g1	10.8062	0	0	0	0.943859	26.3317	0	3.67128	5.78971	0	0	1.77995
TRINITY_DN627579_c7_g3	93.8907	68.1346	229.572	0.589791	149.345	5.75486	168.438	27.2037	18.3869	0	576.841	1.77995
TRINITY_DN617697_c3_g1	29.3929	18.0849	40.0362	13.5112	18.709	16.6316	40.3087	24.4843	22.1027	9.00275	13.5388	13.3585
TRINITY_DN187817_c0_g1	6.17499	0	0	17.1084	76.6301	0	21.2057	67.9866	0.960151	1.12534	72.5294	70.308
TRINITY_DN617518_c5_g3	51.6847	0	0	33.2759	43.0624	0	65.921	23.5778	108.871	0	43.0824	0
TRINITY_DN643203_c9_g1	37.0962	0	15.4545	0	0	0	22.3689	30.8206	29.7071	0	37.7153	0
TRINITY_DN266376_c0_g1	55.791	0	0	0	28.6055	21.6319	0	0	19.8559	0	0	8.24116
TRINITY_DN599610_c0_g1	177.531	136.751	27.8181	98.1484	14.3541	162.46	69.3435	152.29	55.9096	198.061	435.321	234.446
TRINITY_DN622431_c0_g1	205.318	591.585	304.545	281.839	268.205	300.851	295.269	453.244	303.408	775.362	468.056	655.021
TRINITY_DN251807_c0_g1	156.768	135.245	147.745	145.602	312.23	87.8672	152.131	64.7233	249.447	279.389	155.145	80.3736
TRINITY_DN406163_c0_g1	4.63124	0	0	0	0	0	6.71066	0	0	52.8912	0	0
TRINITY_DN460652_c1_g1	0	1.37354	0	0	0	0	0	11.2042	0	0	0	0
TRINITY_DN630093_c2_g1	62.0741	35.3023	0	28.7197	171.988	89.859	55.3853	93.4227	32.0594	1.12534	179.757	107.687
TRINITY_DN639178_c1_g3	90.2011	138.884	97.627	118.251	8.92461	14.8667	25.7689	34.7185	54.7286	40.8612	48.0338	67.8428
TRINITY_DN555248_c0_g1	468.126	456.833	196.399	254.578	301.941	182.065	351.124	447.551	282.851	165.853	209.997	178.022
TRINITY_DN455155_c1_g1	4.63124	0	0	3.15155	0	3.19715	0	0	0	0	0	0.889975
TRINITY_DN619538_c1_g2	23.1562	0	0	31.9658	0	0	2.23689	0	0	2.25069	0	32.9291
TRINITY_DN590257_c1_g1	1.77531	0	0	0	0	0	0	0	0	0	0	0
TRINITY_DN162492_c0_g1	10.0961	2.40971	13.8	2.77337	7.88729	1.93108	32.0322	7.10687	5.1176	2.86963	11.2275	0.889975
TRINITY_DN607154_c1_g2	13.8937	0	0	58.5288	103.731	0	29.0795	0	13.4421	0	4.83529	0
TRINITY_DN597712_c0_g4	7.71874	0	16.3636	0	0	0	2.23689	0	4.80075	0	0	0
TRINITY_DN627154_c2_g1	490.912	390.374	229.754	456.079	322.407	870.813	416.061	497.164	345.654	465.892	269.809	430.961
TRINITY_DN144621_c0_g2	0	0	0	0	0	0	6.95672	0	0	0	0	0
TRINITY_DN624797_c5_g2	0	24.0971	0	4.052	0	0	24.6057	116.937	0	0	43.5176	0
TRINITY_DN612144_c1_g16	10.8062	0	0	0	0	0	13.4213	0	0	0	0	0
TRINITY_DN490054_c0_g1	114.237	121.691	269.999	140.019	305.586	179.04	301.98	194.895	209.313	445.636	379.087	378.239
TRINITY_DN592764_c0_g1	120.381	37.6036	0	9.14401	0	0	170.227	55.6675	33.4613	0	250.168	17.6126
TRINITY_DN630896_c0_g8	87.9936	0	0.909088	0	14.9522	42.2023	76.0541	10.8779	28.8045	0	356.844	0
TRINITY_DN754426_c0_g1	0	0	0	0	0	0	0	0	0	7.06716	0	0
TRINITY_DN627893_c0_g1	1.6055	14.5547	16.3636	35.7656	0	57.4495	15.6582	0	24.0038	9.00275	0.967058	0
TRINITY_DN632769_c1_g3	497.781	664.478	364.581	414.227	255.776	317.959	483.324	472.879	361.948	281.629	257.885	190.677
TRINITY_DN633246_c9_g3	141.654	452.821	26.5908	669.381	497.161	229.398	149.446	208.619	441.237	64.1446	418.398	497.496
TRINITY_DN634060_c9_g6	102.258	34.724	12.6272	15.7037	24.017	75.5262	43.2166	20.6861	16.0921	5.28912	39.3883	6.37222
TRINITY_DN606773_c5_g1	92.702	122.438	144.854	4.78586	292.942	64.0644	94.4413	45.6236	155.228	149.941	18.026	148.75
TRINITY_DN612162_c3_g1	91.6368	10.6389	34.8726	0	410.625	162.111	111.509	105.941	24.1958	26.9407	72.8001	65.6356
TRINITY_DN200013_c0_g2	6.17499	0	0	0	0	0	0	0	0	0	0	0
TRINITY_DN67382_c0_g1	867.586	1634.99	549.998	832.911	510.244	749.411	331.059	697.996	403.263	1325.66	1047.32	205.584
TRINITY_DN567148_c0_g1	0	280.43	81.5543	0	0	0	10.9384	69.2648	0	0	0	0
TRINITY_DN624535_c14_g1	217.668	314.468	28.1817	506.5	115.88	161.456	246.057	304.58	88.3339	483.898	164.4	73.8679
TRINITY_DN637848_c8_g1	160.581	233.971	529.517	273.897	3.75674	522.5	412.28	309.792	449.543	410.942	304.159	626.658
TRINITY_DN575378_c0_g1	51.484	11.1208	188.181	43.3249	2.90634	34.1903	80.4832	81.031	10.7825	0	2.94953	18.7963
TRINITY_DN636709_c23_g11	0	0	0	0	0	0	0	0	0	1.12534	0	0
TRINITY_DN519059_c1_g1	52.4874	15.6631	0	0	0	0	0	2.71947	0	2.25069	0	16.0195
TRINITY_DN497365_c0_g3	7.71874	7.22914	6.36362	6.75333	7.47611	11.19	20.132	15.4103	3.8406	5.62672	9.67058	8.89975
TRINITY_DN625335_c6_g2	7.71874	0	0	3.15155	0	0	4.47377	0	5.7609	0	0	0
TRINITY_DN639880_c4_g1	35.5062	18.0728	0	45.9226	41.1186	20.142	6.71066	8.1584	20.1632	30.3843	0	16.9095
TRINITY_DN624921_c1_g1	23.9281	0	647.871	38.9397	76.518	0	36.1481	120.771	101.997	1.12534	266.212	0
TRINITY_DN632380_c1_g1	66.9678	70.4118	24.0363	39.8356	66.3224	24.8834	37.5349	80.2333	26.3465	17.4766	127.951	12.9758
TRINITY_DN573798_c2_g1	22.9555	0	0	8.55422	0	0	12.2805	1.81298	76.8121	81.8238	69.6282	0
TRINITY_DN637664_c11_g1	91.0811	410.856	30.909	27.0133	239.235	66.8204	304.217	32.6336	135.381	9.00275	230.16	34.709
TRINITY_DN570315_c0_g1	12.705	81.4001	833.697	155.304	0	0.649021	45.4983	93.3502	1.94911	514.282	70.1794	47.5869
TRINITY_DN455486_c0_g2	585.08	1643.42	1665.45	3085.82	1281.22	3350.61	695.672	1297.18	772.921	3875.68	851.011	2776.72
TRINITY_DN618332_c1_g6	1.65181	0	0	0	0	0	23.5097	0	17.3883	0	0	0
TRINITY_DN414103_c1_g1	0	0	0	0	0	0	0	8.1584	0	0	8.70352	0
TRINITY_DN622697_c5_g8	33.9624	0	0	0	0	0	14.5174	0	0	6.75206	17.407	149.516
TRINITY_DN88631_c0_g2	0	0	0	0	0	0	0	0	0	4.92901	0	0
TRINITY_DN537417_c0_g4	3.08749	0	54.5453	4.052	0	10.8703	0	2.71947	5.7609	16.8802	20.3082	0
TRINITY_DN635460_c3_g2	0	0	0	0	0	37.5665	0	0	0	0	0	0
TRINITY_DN617343_c16_g9	1217	1258.79	1649.53	1266.56	1080.3	1824.56	1025.95	1352.62	1126.47	808.762	863.457	494.167
TRINITY_DN610039_c10_g18	16.7651	0	0	159.261	99.0398	0	72.1843	112.758	94.9685	69.8051	0	165.126
TRINITY_DN620470_c25_g1	280.962	298.804	128.181	1230.01	578.464	1012.22	257.242	498.569	505.999	1686.89	519.31	931.803
TRINITY_DN631670_c0_g8	6.17499	0	34.5453	0	0	0	0	0	0	0	0	0
TRINITY_DN421498_c0_g3	0	0	19.0909	0	0	0	0	0	0	0	0	0
TRINITY_DN619576_c0_g7	0	0	0	23.4115	0	5.43515	2.23689	5.43893	0	0	0	0
TRINITY_DN421306_c1_g3	0	9.98826	0	0	0	0	0	0	0	0	0	0
TRINITY_DN947273_c0_g1	57.1186	36.1457	16.3636	30.5566	10.2796	0	15.6582	9.97137	23.0436	5.62672	16.44	2.81232
TRINITY_DN599025_c0_g1	0	0	0	0	180.361	0	35.7902	0	0	195.81	0	0
TRINITY_DN607432_c2_g1	10.8062	0	0	32.8662	0	0	2.23689	0	0	0	0	0
TRINITY_DN629672_c8_g4	222.3	133.739	405.453	248.973	66.3505	106.465	194.229	323.616	177.628	919.406	153.762	182.445
TRINITY_DN641888_c0_g8	4.63124	0	0	0	0	0	6.71066	0	0	0	0	0
TRINITY_DN605627_c6_g1	24.1442	115.088	41.0544	5.02898	93.4514	23.0898	31.1598	21.5744	7.71001	38.3742	165.928	22.81
TRINITY_DN633722_c3_g2	0	0	0	0	0	40.8851	0	0	0	17.2965	0	0
TRINITY_DN102127_c0_g1	0	0	0	0	0	0	2.23689	0	0	0	0	0
TRINITY_DN637610_c0_g3	3.08749	0	0	0	0	0	4.47377	0	0	0	0	0
TRINITY_DN640410_c2_g1	14768.2	40957.6	7821.96	35385.1	9131.46	31284.5	15089.3	26505.5	14028	31827.7	8932.71	24711.6
TRINITY_DN602042_c1_g1	13.8937	91.5691	0	0.450222	11.2142	0	6.71066	0	0.960151	0	23.2094	2.66992
TRINITY_DN632654_c0_g1	16.9812	2.40971	0	0.450222	0.934514	0.319715	0	1.81298	16.3226	1.12534	0	0.889975
TRINITY_DN612572_c0_g2	268.535	97.5934	199.999	48.1737	248.88	1376.05	121.06	117.843	232.356	47.2644	253.369	335.52
TRINITY_DN615140_c5_g1	0	0	0	0	0	0	0	36.2595	0	0	0	13.3496
TRINITY_DN622804_c3_g2	121.956	78.3157	141.818	85.8528	119.618	140.674	93.9492	110.592	68.1707	82.1501	56.0894	60.0733
TRINITY_DN600219_c1_g1	116.167	180.488	119.618	214.166	130.234	624.185	129.56	49.739	199.865	139.903	160.319	143.864
TRINITY_DN526292_c0_g1	118.869	279.527	219.09	420.957	289.699	460.069	181.188	266.508	356.216	485.023	217.588	462.787
TRINITY_DN626737_c7_g1	102.057	32.8685	340.217	2.25111	19.6248	30.0532	71.3119	55.6221	94.1044	108.855	16.9719	45.8693
TRINITY_DN14356_c0_g1	0	0	0	91.395	0	0	0	0	0	0	14.5059	0
TRINITY_DN578389_c0_g1	200.687	19.2777	146.972	20.7102	321.473	10.2309	89.4754	67.9866	87.3737	408.5	79.2988	147.736
TRINITY_DN609322_c5_g1	0	0	0	0	0	0	16.2174	0	0	0	52.5306	0
TRINITY_DN1016750_c0_g1	0	0	0	0	0	0	0	0	4.80075	0	0	0
TRINITY_DN460142_c0_g1	378.218	531.342	550.907	476.335	342.032	262.805	454.088	387.977	621.218	524.41	513.508	223.384
TRINITY_DN561260_c1_g3	79.5339	3.61457	4.54544	5.85288	0	0.319715	20.132	0	7.89244	0	52.2211	40.9388
TRINITY_DN1001392_c0_g1	1975.39	1509.65	1763.95	728.175	1454.07	574.048	1561.17	1240.87	875.542	574.443	918.667	419.57
TRINITY_DN535234_c0_g3	0	0	0	0	1.86903	0	0	13.6698	0	0	0	5.33985
TRINITY_DN632518_c14_g3	0	0	0	0	0.953204	13.9108	0	4.69561	1.18099	0	5.39618	1.95794
TRINITY_DN580666_c1_g1	0	0	0	0	0	0	0	90.6488	0	0	0	0
TRINITY_DN633294_c3_g1	0	0.566283	0	4.60577	0	0	0	0	0	0	0	0
TRINITY_DN642340_c3_g4	0	0	0	0	0	0	0	4.53244	0	0	0	0
TRINITY_DN466153_c0_g1	142.025	302.419	0	515.054	52.3328	214.209	116.318	148.664	262.121	97.9049	230.16	142.396
TRINITY_DN635160_c15_g1	425.704	705.54	827.943	166.046	539.149	178.167	439.347	206.045	376.36	241.69	281.685	448.636
TRINITY_DN602620_c0_g4	33.9624	0	167.272	48.1737	0	2.55772	104.395	58.0153	225.971	138.417	60.9247	27.5892
TRINITY_DN623904_c17_g1	320.991	369.686	208.118	179.796	51.5197	64.6687	221.72	239.032	70.3695	30.5981	97.6535	143.891
TRINITY_DN477099_c0_g1	72.5561	243.381	0	83.2911	263.533	0	29.0795	63.4542	52.8083	272.333	29.0117	181.555
TRINITY_DN531994_c0_g1	334.638	173.499	420.517	160.049	218.947	489.729	216.642	275.31	211.809	561.547	1046.04	290.506
TRINITY_DN295005_c0_g1	13.8937	27.7117	180.909	1.35067	0.934514	420.697	46.9746	13.5973	30.7248	77.1761	98.872	91.436
TRINITY_DN546518_c1_g2	11.3311	0	0	0.238618	0	0	0	0	5.37684	0	6.76941	0
TRINITY_DN546632_c0_g1	9.26248	18.0728	0	0	99.0584	19.5026	31.3164	35.353	0	24.7576	0	49.8386
TRINITY_DN478585_c0_g1	109.606	98.2561	226.263	31.4615	55.6223	37.8254	89.4754	105.008	71.1568	1.51921	79.2988	37.3789
TRINITY_DN326175_c1_g1	38.5937	85.5448	152.727	28.8142	68.2195	146.429	40.2639	92.4618	0	109.158	0	127.266
TRINITY_DN608296_c1_g5	84.9061	1.20486	15.4545	31.0653	0	0	69.3435	126.002	40.3263	1.38417	122.816	261.653
TRINITY_DN1101625_c0_g1	0	0	0	0	0	1.61456	0	0	0	0	0	0
TRINITY_DN642801_c2_g5	6.2213	0	2.87272	2.26912	0	0	2.25925	0	0	0	0	0
TRINITY_DN254210_c0_g1	94.1686	214.296	295.454	466.813	282.167	705.898	178.951	209.39	188.151	455.686	533.758	537.892
TRINITY_DN558831_c0_g1	7.71874	0	0	0	0	53.7121	0	0	5.7609	234.072	0	0
TRINITY_DN636379_c6_g5	79.6574	0	5.45453	0	0.130832	0	0	7.10687	0	106.019	67.6941	48.9486
TRINITY_DN619130_c2_g1	267.47	578.283	240.281	320.855	477.153	516.56	379.309	356.522	308.228	495.466	171.73	422.329
TRINITY_DN391302_c0_g3	0	0	9.09088	0	0	0	0	0	0	2.25069	0	0
TRINITY_DN533053_c0_g1	6.17499	0	0	0	22.4283	0	2.23689	0	9.60151	0	0	0
TRINITY_DN598182_c1_g1	506.349	434.953	616.362	589.791	353.246	93.037	507.773	436.927	591.453	137.292	538.651	219.824
TRINITY_DN611910_c4_g3	3.08749	0	0	0	0	0	0	0	0	0	0	0
TRINITY_DN628322_c3_g1	159.037	129.835	96.1815	76.7403	65.1263	4.80851	179.51	122.285	42.5731	40.6249	37.9764	45.6201
TRINITY_DN637572_c4_g15	18.525	14.4583	39.0908	14.4071	0.934514	0	6.71066	7.51479	0	0	4.83529	0
TRINITY_DN598759_c1_g1	80.3212	2.40971	0	177.838	218.676	7.35344	102.897	111.498	160.345	132.937	138.289	307.931
TRINITY_DN635376_c7_g22	5.69643	4.6387	6.41816	0.52676	0	0.38046	0	1.14218	0	0	0	7.37789
TRINITY_DN626106_c26_g5	100.344	72.2914	116.363	76.5377	2.80354	452.396	42.5008	35.353	23.0436	119.286	114.113	22.2494
TRINITY_DN527505_c2_g1	24.7	14.4583	0	19.3595	14.9522	23.9786	33.5533	17.2233	0	3.37603	63.8258	0
TRINITY_DN548540_c0_g1	0	0	0	0	0	0	6.71066	0	0	0	0	0
TRINITY_DN612575_c1_g2	9.26248	73.4963	0	0	0	0	0	0	0	0	0	0
TRINITY_DN573643_c0_g1	0	12.0486	0	0	202.789	5.75486	4.47377	12.6908	76.8121	77.6487	0	85.4376
TRINITY_DN642044_c3_g2	159.006	308.443	31.8181	312.454	35.5115	316.198	62.6328	268.321	67.2106	85.5261	12.5718	38.2689
TRINITY_DN637637_c2_g2	3.01031	18.0849	43.0181	0	7.47611	6.39429	19.4609	9.00143	18.2429	1.12534	21.3333	30.5884
TRINITY_DN630653_c5_g1	60.6075	105.112	158.554	28.2604	202.518	6.07458	146.695	72.9904	80.0382	38.0704	144.672	0
TRINITY_DN831643_c0_g1	6.2213	3.04829	22.7272	3.60178	0	1.95026	2.68426	0.915553	6.72106	0	13.3164	5.58014
TRINITY_DN243756_c0_g1	0	0	0	0.477235	0	0	2.23689	0	0	5.71675	0	0
TRINITY_DN607513_c4_g2	8.18186	20.5669	14.209	10.184	6.61636	3.40176	14.6516	8.14027	16.2554	7.74237	2.19522	23.4419
TRINITY_DN188514_c1_g2	1.54375	0	0	11.9129	0	0	0	0	0.960151	0	0	10.9912
TRINITY_DN161804_c0_g1	0	0	0	0	0	0	15.4121	0	0	0	75.2275	0
TRINITY_DN571172_c0_g1	0	0	0	0	0	0	17.8951	0	14.4023	0	0	0
TRINITY_DN633722_c3_g14	552.723	555.836	572.507	409.328	580.52	147.174	360.698	628.042	335.15	226.734	341.42	328.338
TRINITY_DN581998_c1_g1	3.08749	0	0	33.7666	17.7558	19.5026	0	3.62595	0	0	0	0
TRINITY_DN630304_c4_g3	17.3517	6.21706	13.6363	90.9898	21.4938	8.95201	69.5895	54.2171	50.0143	3.37603	7.73647	20.7453
TRINITY_DN637087_c1_g1	194.821	86.4244	99.2633	39.489	65.743	53.3284	111.263	110.419	37.1482	29.7766	60.944	21.3861
TRINITY_DN494505_c1_g1	0	0	0	0	0	0	35.7902	0	47.0474	0	0	0
TRINITY_DN622162_c3_g3	84.9061	60.7971	205.454	150.455	320.538	322.592	79.6331	4.9041	99.8557	349.284	355.877	401.557
TRINITY_DN852567_c0_g1	14.7582	0	0	10.1615	0	0	4.78694	0	0	0.135041	0	17.3456
TRINITY_DN497380_c0_g1	35.3364	0	0	0	0	135.335	12.8174	0	151.109	215.222	193.934	558.682
TRINITY_DN628138_c2_g1	82.1582	269.888	97.2724	33.7666	387.823	211.012	190.135	212.118	67.4986	153.047	139.256	43.6088
TRINITY_DN25229_c0_g2	409.093	371.096	655.453	823.456	316.8	1713.19	411.587	627.226	439.749	1466.3	305.59	891.755
TRINITY_DN635663_c2_g15	52.4874	0	0	6.30311	0.934514	9.27173	11.341	0	24.9639	0	0	110.206
TRINITY_DN620290_c0_g1	10.8062	0	0	0	0.934514	0	0	75.2385	0	0	0	3.5599
TRINITY_DN637497_c19_g1	123.5	69.8817	215.454	38.2689	75.6956	9.91115	87.2386	39.8855	38.406	24.7576	89.9364	12.5308
TRINITY_DN640906_c9_g16	0	0	0	0	0	0	0	0	5.17521	0	0	0
TRINITY_DN182952_c0_g1	0	0	0	0	0	107.104	0	0	0	0	0	0
TRINITY_DN609781_c1_g1	1057.37	851.713	958.097	849.312	1060.61	546.843	2534.28	795.317	541.573	475.289	906.82	533.148
TRINITY_DN614853_c7_g2	69.4686	12.0486	9.09088	88.6937	1.86903	4.15629	78.291	56.2023	19.203	11.2534	4.83529	80.0977
TRINITY_DN461373_c0_g5	0	2.42176	0	2.71934	0	0	0	0	0	0	0	0
TRINITY_DN587971_c1_g3	50.9437	295.19	32.7272	0	11.2142	0	33.5533	0	0	0	27.0776	3.5599
TRINITY_DN625889_c10_g14	304.257	228.754	430.462	187.513	378.413	119.065	229.594	299.041	124.695	89.7349	135.214	112.973
TRINITY_DN592328_c0_g1	289.113	784.928	173.045	104.195	66.4159	55.9756	206.084	123.446	148.228	88.8459	144.614	90.8219
TRINITY_DN635554_c0_g1	60.2061	149.402	0.909088	20.7102	96.2549	0	31.5625	32.6336	14.4023	0	6.76941	0
TRINITY_DN607910_c0_g1	43.2249	16.868	122.727	24.312	28.0354	20.4617	20.132	23.5687	5.7609	1.12534	13.5388	20.4694
TRINITY_DN620884_c10_g1	168.021	61.4477	4.54544	28.8142	142.046	108.703	100.66	268.321	198.751	487.274	2.90117	249.193
TRINITY_DN614267_c0_g2	151.287	286.756	226.363	225.561	55.1363	235.31	360.139	573.807	358.136	352.233	175.038	199.354
TRINITY_DN603227_c4_g1	183.706	208.259	160	140.469	547.625	5.75486	91.7123	145.945	382.14	432.256	949.651	191.345
TRINITY_DN630816_c3_g9	1.54375	0	0	0	0	0	0	0	0	0	0	0
TRINITY_DN569471_c0_g1	201.366	135.161	109.618	13.8623	227.9	57.8524	180.673	90.1412	146.241	63.5707	45.2487	127.151
TRINITY_DN623477_c1_g17	444.908	759.939	709.198	520.047	473.705	965.305	554.546	858.281	492.192	608.721	248.408	580.103
TRINITY_DN586606_c0_g1	43.8733	138.342	47.5635	8.55422	0	171.687	138.53	61.7681	130.504	0	177.687	45.4688
TRINITY_DN638911_c10_g5	149.574	285.599	113.754	327.667	126.159	55.0709	305.492	403.46	77.1289	154.172	270.235	153.165
TRINITY_DN636092_c13_g1	0	0	0	0	0	0	0	4.53244	0	0	0	0
TRINITY_DN925822_c0_g1	1.54375	0	8.18179	0.450222	0	0	2.23689	4.53244	8.64136	0	6.76941	8.00977
TRINITY_DN550256_c0_g1	0	0	0	0	0	0	85.0017	0	289.966	0	0	0
TRINITY_DN394965_c0_g2	1.54375	0	0	0	0	0	8.94754	5.43893	0	0	0	0
TRINITY_DN641535_c3_g2	24.7	0	0	33.7666	0	42.522	58.159	20.8492	13.4421	0	16.44	271.264
TRINITY_DN595342_c0_g1	32.4187	0	0	1.80089	10.2796	14.7069	6.71066	17.2233	12.482	6.75206	15.4729	24.9193
TRINITY_DN1022442_c0_g1	1.54375	0	0	0.900444	0	0	15.345	16.4437	0	0	31.4584	5.33985
TRINITY_DN584499_c0_g1	24.7	15.6631	334.544	124.711	0	0	49.2115	96.9943	0.960151	0	0	0
TRINITY_DN538680_c1_g1	132.762	236.152	53.6362	404.749	298.11	329.306	187.898	120.563	89.294	667.329	164.4	683.5
TRINITY_DN619347_c13_g1	66.3811	0	49.9998	9.90488	121.487	0	82.7648	9.97137	171.867	0	306.557	271.442
TRINITY_DN181423_c0_g2	77.1719	309.648	23.4272	77.105	171.109	100.387	51.2023	130.643	19.0878	295.965	0	65.7869
TRINITY_DN639444_c8_g1	95.3573	36.1457	15.309	12.9619	21.0079	19.0678	23.1741	31.1379	45.5688	50.6405	10.6957	39.15
TRINITY_DN611926_c0_g1	9.26248	0	0	4.052	0	0	2.23689	0	1.9203	0	0	0
TRINITY_DN585305_c0_g1	451.762	706.986	665.834	656.185	894.844	1623.5	391.723	326.463	703.618	1108.37	956.353	862.857
TRINITY_DN328223_c0_g1	322.643	361.457	19.0909	640.162	659.767	1459.5	380.271	592.843	998.557	1538.35	674.04	1104.46
TRINITY_DN131184_c0_g1	0	0	0	0	0	0	0	0	0	0	14.5059	0
TRINITY_DN475441_c0_g3	1.54375	0	0	9.00444	0	0	4.47377	0	0	0	0	0
TRINITY_DN16040_c0_g1	1.09606	0.192777	0	0	7.47611	0	0.894754	0	8.71817	1.12534	3.29767	0.0622982
TRINITY_DN486368_c1_g2	9.03092	0	117.954	0	26.1664	0	7.1133	0	13.7206	0	0	0
TRINITY_DN582482_c5_g6	1.54375	25.302	0	0	0	0	4.47377	0	0	0	0	5.84713
TRINITY_DN589510_c3_g6	52.6572	96.2439	120.909	90.4946	234.843	111.673	27.6703	34.791	30.6672	0	26.1106	0
TRINITY_DN496592_c3_g1	15.0978	0	0	0	0	0	0	0	0	0	0	0
TRINITY_DN610017_c0_g1	37.0499	43.3748	0	6.30311	8.41062	1.27886	11.1844	0.906488	29.7647	41.6377	14.5059	4.44987
TRINITY_DN504733_c0_g1	6.17499	21.6874	0	20.26	90.6478	0	2.23689	0	2.88045	1.12534	53.1882	68.528
TRINITY_DN542056_c1_g1	311.837	53.0137	277.272	515.954	432.68	121.172	530.142	358.063	469.514	948.665	845.209	534.875
TRINITY_DN640593_c1_g1	3.08749	0	0	0	18.6903	0	2.23689	0	0	0	0	0
TRINITY_DN600821_c2_g1	226.931	267.478	127.272	556.924	12.1487	486.286	279.611	115.124	284.205	84.4008	370.383	307.041
TRINITY_DN619640_c4_g3	35.5062	66.2671	9.69997	1.80539	0	0	42.5008	89.7423	16.5914	0	0	0
TRINITY_DN622633_c0_g4	22.832	0	0	0	1.90641	15.5221	0	23.2877	0	0	0	0
TRINITY_DN278631_c0_g1	46.6675	197.596	9.99997	67.5333	89.7133	38.6855	40.2639	27.1947	49.9278	210.439	8.70352	62.2982
TRINITY_DN630525_c10_g1	172.02	106.666	103.9	78.6718	92.9187	54.7895	118.018	94.6374	20.6144	29.9904	69.3768	74.6867
TRINITY_DN626401_c2_g1	1.54375	4.81943	0	0	0	0	0	0	0	0	1.93412	0
TRINITY_DN665025_c0_g1	3.36537	0	0	0	0	0	0	0	0	0	0	0
TRINITY_DN26944_c0_g2	0	6.02428	0	0	0	0	0	0	0	0	0	0
TRINITY_DN601973_c0_g2	211.493	21.6874	796.361	179.639	72.8921	381.42	138.687	87.0229	99.8557	16.8802	94.7717	6.22982
TRINITY_DN581050_c0_g10	2.11493	0	0	0	0	0	0	0	0	0	8.34571	0
TRINITY_DN608053_c84_g1	0	27.7117	23.6363	0	13.0832	0	13.4213	3.62595	5.7609	4.50138	0	24.0293
TRINITY_DN434031_c0_g1	535.14	932.776	404.562	1060.98	952.54	1327.38	389.934	596.515	645.413	797.835	575.68	1529.23
TRINITY_DN612346_c4_g1	0	0	0	0	0	0.319715	0	0	0	0	0	0.889975
TRINITY_DN613492_c5_g4	119.579	214.248	275.808	150.167	184.417	69.5923	155.821	359.867	281.526	479.149	328.026	182.018
TRINITY_DN642405_c18_g15	10.0344	26.7237	15.4545	8.55422	17.7558	22.0603	10.491	5.10353	7.68121	0	9.87366	34.7446
TRINITY_DN624456_c2_g4	7.71874	0	0	0	0	32.7548	0	4.99475	10.2832	0	0	0
TRINITY_DN508718_c0_g1	6.17499	0	0	17.5587	0	0	15.6582	0	4.80075	0	0	0
TRINITY_DN471625_c0_g2	0	0	1.81818	28.364	0	0	2.23689	1.81298	8.64136	0	0	2.66992
TRINITY_DN645428_c0_g1	552.661	349.408	551.816	574.033	703.25	1340.26	693.435	966.317	1340.37	1621.68	548.66	383.579
TRINITY_DN609729_c1_g1	172.066	196.392	130	222.536	22.4283	220.923	128.643	325.139	272.116	521.034	58.362	279.959
TRINITY_DN458230_c0_g1	22.7394	0	0	0	0	0	0	4.10639	0	9.07027	27.9383	20.505
TRINITY_DN1109851_c0_g1	0	25.0008	0	0	0.934514	0	0	0	0	0	0	23.2461
TRINITY_DN174010_c0_g1	0	0	0	0	0	0	2.23689	0	3.8406	0	0	13.3496
TRINITY_DN642498_c30_g2	33.9624	27.7117	59.4362	45.4724	32.708	9.59144	31.3164	55.2958	12.482	1.12534	57.0564	17.7995
TRINITY_DN603883_c1_g1	213.037	73.4963	348.181	278.687	558.839	158.259	268.426	345.372	461.833	428.756	607.313	866.835
TRINITY_DN624623_c8_g1	10.8062	0	1.81818	0.450222	118.683	0.319715	40.2639	96.9943	49.9278	2.25069	145.059	0
TRINITY_DN145848_c0_g1	254.132	465.267	342.39	476.146	307.745	463.995	327.48	325.384	246.989	380.501	193.276	262.854
TRINITY_DN630845_c11_g1	322.643	409.651	351.817	425.91	387.823	269.839	447.377	162.261	407.104	347.731	436.143	360.44
TRINITY_DN621400_c15_g1	29.9796	29.0129	13.8363	14.5107	28.484	11.8326	27.0216	23.7137	15.4296	13.5379	11.6434	11.6142
TRINITY_DN602506_c0_g1	19.621	0	0	16.7753	16.4568	0	27.1558	6.66269	4.80075	0	22.6001	0.898874
TRINITY_DN43472_c0_g2	0	0	0	0	0	0	0	0.906488	4.80075	0	0	0.889975
TRINITY_DN611428_c2_g3	436.88	438.568	35.4544	267.432	20.5593	750.69	420.535	180.391	444.55	285.837	489.331	744.019
TRINITY_DN502508_c2_g1	0	0	0	0	0	0	0	0	0	0	1.12179	0
TRINITY_DN599787_c1_g1	4280.18	4963.55	4262.45	6810.51	7693.77	11523.3	4962.13	4489.82	9213.03	11387.8	10933.8	10551.3
TRINITY_DN618570_c5_g6	77.1874	62.6525	52.7271	45.4724	0	57.8684	116.318	7.25191	144.983	28.1336	0	0
TRINITY_DN476921_c3_g3	0	6.44598	2.72726	0.472733	0	1.9087	22.3241	1.8583	2.38117	0	1.93412	0
TRINITY_DN591756_c0_g2	6.17499	20.4826	29.0908	0.900444	50.4637	0	8.94754	137.786	28.8045	0	0	47.1687
TRINITY_DN529501_c2_g1	612.868	456.641	808.179	550.621	904.609	604.261	630.802	677.147	451.271	517.658	673.072	319.501
TRINITY_DN803776_c0_g1	455.405	842.195	266.363	899.994	708.361	1010.3	373.56	448.712	861.255	1510.21	991.235	1957.94
TRINITY_DN615575_c2_g2	54.0312	171.09	74.5452	31.9658	206.528	266.642	46.9746	30.8206	136.341	105.782	15.4729	1.77995
TRINITY_DN615327_c2_g3	64.8374	45.3749	79.0907	103.551	28.0354	13.7477	39.1455	91.5553	15.3624	10.1281	29.9788	74.3485
TRINITY_DN627463_c3_g2	0	13.2534	0	2.70133	0	1.27886	2.23689	5.66555	6.17377	1.12534	0.967058	8.89975
TRINITY_DN544221_c0_g1	38.5937	267.478	54.5453	122.911	207.462	86.323	42.5008	150.477	70.091	222.818	300.755	324.841
TRINITY_DN638050_c86_g1	76.5544	31.1335	229.69	119.597	102.974	0	60.7538	131.577	61.296	15.1021	57.3562	71.0467
TRINITY_DN629929_c3_g2	71.0124	31.3624	67.4725	47.9711	133.654	53.3923	100.682	141.24	147.806	24.1499	116.83	167.315
TRINITY_DN479618_c0_g2	0	0	0	0	0	16.9449	0	0	0	3.37603	0	0
TRINITY_DN577917_c1_g5	6.17499	0	7.2727	0	0	0	0	0	27.2779	28.1336	0	0
TRINITY_DN760441_c0_g1	0	0	0	0	2.56991	0	0	2.375	0	0	4.40011	15.7526
TRINITY_DN591525_c1_g1	0	0	0	0	0	0	0	0	30.9649	0	0	0
TRINITY_DN634078_c7_g12	3.24187	0	9.09088	1.80089	0	5.75486	0	47.1102	0	0	0	0
TRINITY_DN617083_c4_g3	40.3072	37.5072	70.9089	46.8231	42.9876	1.91829	42.5008	45.6145	19.203	3.37603	22.2423	11.5697
TRINITY_DN414730_c0_g2	113.913	49.8088	131.118	115.734	164.437	120.849	98.2217	159.052	158.809	280.515	121.753	114.878
TRINITY_DN531657_c4_g1	114.237	261.454	440.908	144.971	185.034	93.037	185.662	38.979	394.622	108.033	269.809	90.7774
TRINITY_DN635956_c1_g1	372.367	636.285	282.372	1379.65	243.179	1772.77	180.271	464.013	599.096	1620.37	549.782	2019.25
TRINITY_DN641766_c0_g1	288.881	410.784	112.972	218.232	402.196	0.319715	301.666	407.748	251.608	67.3518	486.749	111.247
TRINITY_DN614760_c2_g1	9.64842	32.76	0	0	0	127.678	18.5438	0	0	135.739	0	77.8372
TRINITY_DN701962_c0_g2	6.17499	4.96401	1.81818	5.8889	0	0	4.47377	0	3.91742	0	5.88938	4.52997
TRINITY_DN908569_c0_g1	0	8.86774	1.26363	3.46671	2.91568	0.485966	0	0	0	2.00311	0	0
TRINITY_DN642540_c6_g6	16.9812	0	0.909088	0	0	0	0	0	8.64136	0	0	9.78972
TRINITY_DN609183_c4_g5	78.7311	53.0137	37.2726	100.85	2.80354	65.8612	35.7902	21.7557	1.9203	3.37603	183.741	128.156
TRINITY_DN637455_c0_g2	510.98	293.985	403.635	882.885	1023.29	172.326	494.352	426.05	664.424	388.244	605.378	862.385
TRINITY_DN636981_c4_g19	0	0	0	0	0	0	0	69.7996	0	0	0	0
TRINITY_DN273272_c0_g1	20.0687	22.8923	22.7272	7.20355	9.34514	14.3872	8.94754	12.6908	0.960151	6.75206	7.73647	7.1198
TRINITY_DN618459_c23_g70	323.183	405.362	107.291	327.699	286.998	478.149	272.52	143.225	291.492	515.981	512.009	415.725
TRINITY_DN593489_c0_g3	170.291	0	387.744	443.977	590.061	321.003	133.274	98.1364	225.28	209.258	194.234	328.792
TRINITY_DN84231_c0_g1	14.4958	103.871	79.7998	72.5893	82.5176	113.358	41.0245	102.868	104.004	177.298	103.021	131.574
TRINITY_DN614443_c3_g2	101.131	0	1.81818	45.4724	185.034	0	51.2918	52.0415	28.7661	77.6487	17.407	85.0371
TRINITY_DN463445_c0_g1	8.28992	6.08453	0	1.8189	21.4938	0	0	2.84637	0	0	0	0
TRINITY_DN619948_c2_g1	21.6125	10.8437	3.63635	8.55422	0	0	4.47377	0	0.960151	45.0138	3.86823	0
TRINITY_DN643114_c20_g4	3.87481	9.2051	11.3454	0.450222	0	1.54422	5.1001	5.25763	3.8406	10.6908	0	9.79862
TRINITY_DN640352_c5_g2	117.155	74.0987	152.318	113.028	117.627	14.6397	161.951	109.232	200.422	2.39698	34.7948	107.304
TRINITY_DN598340_c0_g4	95.7123	20.4826	18.1818	33.7666	0	17.904	73.8172	164.981	39.3662	74.2727	29.0117	145.066
TRINITY_DN607491_c9_g1	0	0	0	0	0	0	0	0	20.9505	0	0	0
TRINITY_DN628074_c11_g1	342.712	163.86	544.544	215.656	155.129	313.96	105.134	357.156	120.019	441.135	284.315	193.124
TRINITY_DN599229_c0_g1	174.968	167.318	200.763	123.361	441.09	320.354	140.924	213.931	128.66	42.7631	118.948	71.1891
TRINITY_DN620253_c1_g1	51.3142	136.197	11.0181	54.1887	0	28.1349	0	6.33635	79.0204	32.3311	47.85	410.412
TRINITY_DN632072_c0_g1	24.7	0	0	0	0	0	8.94754	0	7.68121	5.62672	0.967058	0
TRINITY_DN611533_c1_g3	25.055	0	0	0	0	108.028	46.393	0	22.1507	187.809	0	0
TRINITY_DN783830_c0_g1	1.54375	0	0	0	0	0	6.71066	0	0.960151	0	2.90117	0
TRINITY_DN476903_c1_g1	123.5	357.842	0	308.402	117.749	1003.26	117.347	417.891	329.332	416.377	465.155	792.967
TRINITY_DN603641_c1_g2	71.0124	6.02428	48.1817	0	1.86903	214.848	60.3959	36.7672	111.377	0	26.1106	156.885
TRINITY_DN393739_c0_g1	3.08749	0	110.909	0	0	0	8.94754	0	0	0	3.88757	0
TRINITY_DN199543_c0_g1	1.09606	0	0	0	0	0	3.98166	0	0	0	10.628	0
TRINITY_DN583572_c0_g1	0	0	0	0	204.658	0	0	0	0	64.1446	0	0
TRINITY_DN634022_c14_g3	0	0	0	23.6727	0	0	2.41584	17.9485	0.979354	0	0	0
TRINITY_DN1078154_c0_g1	55.1581	0	0	12.156	0	0.959144	2.86321	19.0363	21.2385	0	0	8.89975
TRINITY_DN438692_c0_g2	15.8852	34.7842	0	6.65428	0	0	7.33699	5.96469	0	6.84209	0	0
TRINITY_DN568366_c1_g3	238.71	162.8	129.7	191.344	148.588	457.192	275.942	338.392	190.11	505.279	150.116	107.295
TRINITY_DN405804_c0_g3	191.425	53.0137	10.9091	200.799	17.7558	333.782	120.792	258.349	53.7684	118.161	0	192.235
TRINITY_DN507645_c1_g1	0	0	0	0	0	0	2.23689	0	0	1.12534	0	0
TRINITY_DN588521_c0_g3	49.3999	106.027	0	18.9093	270.074	0.639429	51.4484	171.326	4.80075	11.2534	53.1882	18.6895
TRINITY_DN33702_c0_g2	0	0	0	3.60178	0	0	0	0	0	0	4.83529	0
TRINITY_DN503419_c0_g2	101.779	278.322	0	188.377	252.627	373.746	116.027	0	13.1637	265.581	0	76.7603
TRINITY_DN638019_c3_g1	6.17499	0	0	39.6195	6.5416	0	8.94754	0	10.5617	1.12534	3.86823	7.1198
TRINITY_DN109808_c0_g1	0	0	0	0	0	0	2.23689	0	0	0	5.80235	0
TRINITY_DN588671_c3_g1	129.675	0	127.272	88.2435	315.866	331.864	154.345	11.7843	119.059	1.12534	73.4964	165.535
TRINITY_DN228151_c0_g1	0	0	0	0	0	0	0	0	0	14.6295	0	0
TRINITY_DN179222_c0_g1	12.35	0	0	0.450222	0	0	0	0	0	0	0.967058	0
TRINITY_DN625401_c0_g1	0	0	10.9091	21.1604	0	2.238	0	2.3478	1.2674	16.3625	7.73647	0.889975
TRINITY_DN329702_c0_g1	452.318	1185.58	717.271	717.203	490.62	432.254	255.005	1595.42	175.708	401.748	264.974	501.946
TRINITY_DN478990_c0_g1	75.6436	27.7117	13.6363	49.9746	171.016	309.164	69.3435	51.6698	46.0872	9.00275	52.2211	239.403
TRINITY_DN630439_c3_g8	75.6436	14.4583	18.1818	70.2346	133.635	238.187	13.4213	32.6336	52.8083	76.5234	0	17.7995
TRINITY_DN387162_c0_g1	132.762	24.0971	35.4544	49.0742	43.9221	0.639429	42.5008	133.254	42.2466	203.687	46.4188	211.814
TRINITY_DN598011_c1_g1	53.6452	14.5426	20.0908	91.8723	0	0	37.6692	18.7462	55.3815	0	36.6612	152.773
TRINITY_DN166728_c0_g1	9.26248	62.6525	90.9088	127.413	0	15.666	31.3164	13.5973	73.9316	73.1474	118.948	88.9975
TRINITY_DN521559_c0_g1	23.1562	0	0	0	0	0	11.1844	11.7843	0	0	1.93412	0
TRINITY_DN3260_c0_g1	1.57462	0	0	0	0	0	0	0	0	0	0	0
TRINITY_DN286868_c0_g1	35.5062	215.609	68.1816	37.3684	2.57926	24.9377	18.8346	43.1126	24.0038	113.491	8.70352	24.9193
TRINITY_DN551087_c1_g1	187.673	117.787	320.654	363.081	95.6381	187.97	131.283	87.0954	267.191	248.802	161.499	415.547
TRINITY_DN498298_c0_g1	0	0	0	0	0	0	0	0	0	0	8.05559	0
TRINITY_DN551813_c0_g1	0	1.20486	0	0	0	0	158.372	0	0	0	0	0
TRINITY_DN549295_c0_g1	12.35	0	0	22.5111	15.8867	0	26.8426	1.81298	41.2865	103.532	101.541	35.599
TRINITY_DN598752_c0_g1	13.8937	15.6631	18.1818	1.35067	24.2974	14.7069	4.47377	2.71947	1.9203	2.25069	25.1435	8.00977
TRINITY_DN576735_c0_g1	6.17499	15.6631	0	37.8186	0	87.9215	26.8426	13.5973	34.5654	1.12534	191.478	56.0684
TRINITY_DN812403_c0_g1	744.364	2858.99	1828.18	2315.38	1209.48	5082.7	941.707	1427.86	1409.9	4956.54	1412.98	4319.45
TRINITY_DN1045215_c0_g1	14.187	245.08	192.281	556.627	62.1171	45.2109	43.7982	328.557	15.5736	34.1204	10.1735	10.7687
TRINITY_DN592309_c0_g2	16.6725	36.5915	0	0	0	33.3462	2.23689	78.8645	24.8295	4.50138	0	19.5794
TRINITY_DN634711_c10_g2	396.836	341.794	1046.04	513.023	570.306	555.792	376.557	678.09	254.699	439.739	750.747	1163.71
TRINITY_DN424782_c0_g1	4.75474	0	0	1.40019	0.971894	2.66003	2.25925	0.924618	0	8.1925	0	0.925574
TRINITY_DN630724_c3_g1	129.397	63.4598	65.6634	50.9516	17.1016	27.1118	72.5198	41.2724	63.1587	16.5876	32.0483	33.2673
TRINITY_DN638947_c6_g5	129.675	144.583	201.818	0	0	0	89.4754	155.916	14.4023	153.047	54.1553	35.599
TRINITY_DN601479_c0_g2	66.412	2.42176	228.408	27.4635	2.82223	48.5998	8.94754	9.25525	114.258	199.208	100.574	40.0489
TRINITY_DN642875_c4_g17	1.83706	6.02428	13.8454	0.828408	9.33579	0	2.23689	14.812	0	0	0	0.889975
TRINITY_DN505691_c3_g4	0	0	0	0	7.47611	1.69449	0	12.9628	0	0	4.94167	9.78972
TRINITY_DN195401_c0_g2	0	0	6.36362	0	0	0	0	0	0	0	0	0
TRINITY_DN407758_c0_g2	0	0	0	159.563	0	191.103	0.805279	44.1822	0	3.1172	66.727	102.107
TRINITY_DN632321_c9_g2	24.7	0	0	0.900444	0	146.749	6.71066	4.53244	5.7609	0	5.80235	0
TRINITY_DN636273_c2_g2	84.6745	78.9422	0	52.1222	37.0535	29.2379	50.2628	47.917	56.3128	101.54	40.6164	14.2841
TRINITY_DN635434_c6_g26	29.3312	0	0	0	4.67257	0	13.4213	0	0.960151	0	0	0
TRINITY_DN407689_c0_g1	19.1733	17.5789	9.53633	8.69378	4.83144	282.321	42.8811	9.36402	47.7291	2.27319	3.9456	33.205
TRINITY_DN610177_c8_g4	556.104	649.695	542.726	344.744	983.585	505.242	531.685	668.58	531.059	446.762	405.11	877.88
TRINITY_DN585374_c0_g1	216.125	150.607	0	301.198	86.9098	276.553	64.8697	67.0801	108.497	166.551	199.214	335.52
TRINITY_DN621975_c10_g2	295.489	620.501	316.908	662.902	487.816	985.556	299.743	402.2	670.521	705.253	1213.63	819.667
TRINITY_DN619350_c3_g1	44.7687	100.16	34.4908	75.6373	35.5115	0.639429	121.441	55.4862	17.3307	0	3.86823	97.0072
TRINITY_DN434525_c0_g1	15.4375	55.9174	32.7272	0	0	34.2063	4.85404	18.1298	0.960151	0	0	0
TRINITY_DN631825_c0_g1	109.606	19.2777	129.091	50.8751	283.158	96.5538	62.6328	42.605	43.2068	0	88.0023	0
TRINITY_DN577459_c2_g1	63.8185	39.0976	0	10.3551	35.5115	426.368	96.1861	0.906488	204.512	336.152	131.259	214.92
TRINITY_DN642710_c14_g1	2.43912	7.77132	22.3908	0.553773	0	0	4.47377	12.4098	0	0	0	0
TRINITY_DN617727_c12_g3	15.5301	0	0	11.2555	0.934514	0	4.47377	9.97137	0	0	0	6.9774
TRINITY_DN615795_c3_g2	3.08749	0	0.999997	0	3.86889	0	0	0	5.99134	2.28445	20.463	8.09877
TRINITY_DN569504_c2_g1	293.142	226.513	1515.45	305.701	748.545	466.464	516.721	754.198	355.256	139.543	333.635	38.2689
TRINITY_DN641190_c2_g1	20.0687	0	18.1818	0	14.0177	0	8.94754	22.6622	0	0	13.5388	20.4694
TRINITY_DN401762_c0_g1	33.9624	3.61457	0	0	0	0	0	0	47.0474	0	0	0
TRINITY_DN433997_c0_g1	0	0	0	0	0	0	0	44.1913	0	0	0	0
TRINITY_DN623608_c14_g2	152.028	148.089	476.526	361.798	194.379	289.294	195.414	169.767	156.505	362.721	222.423	56.9584
TRINITY_DN416131_c0_g1	3.08749	0	0	8.55422	0	0	0	1.81298	1.9203	1.12534	0	6.22982
TRINITY_DN631027_c2_g6	0	0	0	0	0	0	2.0132	0	0	15.2259	0	0
TRINITY_DN599387_c4_g2	177.531	120.486	223.636	243.12	476.602	274.315	333.296	161.355	389.821	442.26	597.642	428.078
TRINITY_DN537409_c0_g1	42.592	0	0	72.7649	0	1.7872	0	42.7319	0	2.07063	0	33.6499
TRINITY_DN640447_c0_g7	16.9812	9.63885	24.5454	3.15155	57.0053	0	13.4213	96.0424	47.0474	1.12534	36.7482	23.1393
TRINITY_DN552917_c0_g2	23.6502	0	0	0	0	0	0	0	0	0	0	0
TRINITY_DN593670_c0_g2	0	0	0	0	0	0	11.1844	0	0	81.0248	0	0
TRINITY_DN627512_c4_g1	75.8752	52.7727	22.1272	40.1283	44.8753	32.7228	26.5966	32.7967	5.62648	15.8336	41.893	15.5746
TRINITY_DN243294_c0_g1	0	0	0	0	2.80354	0	0	0	0	2.86963	0	0
TRINITY_DN1070837_c0_g1	93.6591	276.972	37.7544	21.4891	155.475	74.2921	106.99	69.4189	134.325	344.94	106.125	481.61
TRINITY_DN854777_c0_g1	0	0	0	0	0	0	0	0	1.72827	0	0	0
TRINITY_DN532170_c0_g1	63.2936	2.40971	96.3633	1.80089	0	0.639429	8.94754	0	0	7.87741	141.19	8.00977
TRINITY_DN534115_c2_g2	0	0	0	0	0	0	0	0	13.4421	4.28756	0	0
TRINITY_DN23605_c0_g1	946.317	1873.55	1032.72	3305.53	542.952	2667.7	548.037	1748.62	796.925	3145.34	609.247	2136.83
TRINITY_DN337209_c0_g1	0	0	2.08181	0	0	0	0	0	0	0	71.3109	0
TRINITY_DN618250_c2_g1	115.781	8.434	0	101.3	95.3204	197.903	82.7648	19.9427	19.203	0	0	25.8093
TRINITY_DN547826_c1_g1	3.08749	1.20486	0	2.70133	83.1717	0	0	78.8645	14.4023	0	0	26.6992
TRINITY_DN609090_c1_g1	0	12.0486	0	0	0	0	4.47377	0	22.0835	0	0	0
TRINITY_DN643042_c68_g31	589.819	1204.86	965.524	338.986	726.304	139.143	303.188	669.097	298.434	493.396	484.728	534.278
TRINITY_DN602970_c0_g1	55.5749	69.8817	17.2727	45.4724	70.0885	61.3852	201.32	203.053	107.537	354.483	381.021	120.147
TRINITY_DN325680_c0_g1	61.7499	2.40971	9.09088	147.673	28.9699	81.5272	156.582	79.771	63.37	141.793	8.70352	71.198
TRINITY_DN618720_c1_g1	452.318	396.398	593.635	107.153	365.395	485.647	416.061	839.408	385.02	443.386	365.548	144.176
TRINITY_DN8785_c0_g1	0	0	0.909088	0	0	0	4.47377	0	0	20.8414	0	0
TRINITY_DN588164_c1_g2	36.3707	133.98	353.753	245.506	33.493	0	42.4114	11.2767	0	41.559	67.6941	0
TRINITY_DN620658_c7_g10	475.474	209.645	735.452	215.656	584.071	129.804	702.382	293.702	599.998	264.456	703.051	190.455
TRINITY_DN951246_c0_g1	6.17499	0	0	0	0.934514	0	0	0	0.960151	0	0	0
TRINITY_DN217952_c0_g1	0	7.22914	0	0	0	0	0	0	0	0	0	0
TRINITY_DN573493_c0_g1	243.711	136.522	416.853	216.07	479.368	288.184	175.551	117.046	173.278	176.004	326.672	4.69017
TRINITY_DN635070_c26_g1	0	0	0	0	0	0	2.23689	0	0	0	10.6376	0
TRINITY_DN393192_c0_g1	54.0312	57.8331	0	0	0	307.566	38.0271	96.9943	21.1233	182.306	0	23.1393
TRINITY_DN203581_c0_g2	0	0	0	0	25.4935	0	0	0	22.9284	0	0	0
TRINITY_DN607723_c0_g1	24.7	1.20486	0.909088	0.450222	0	1.59857	8.94754	0.906488	2.88045	0	0	0
TRINITY_DN519994_c2_g1	955.58	1763.91	839.088	2195.54	802.747	2901.73	1033.44	1702.06	869.897	2242.81	538.651	1358.99
TRINITY_DN336465_c0_g1	0	0	0	0	0	0	6.71066	0	0	0	87.0352	0
TRINITY_DN611148_c0_g1	2184.4	1798.85	2119.99	2448.31	1805.48	2588.73	3668.49	2140.22	2987.03	2077.39	2306.43	2279.22
TRINITY_DN626521_c10_g2	0	0	0	0	0	0	0	0	0	0	83.167	32.7867
TRINITY_DN587677_c0_g1	344.256	457.845	132.727	108.053	253.253	1347.92	570.406	266.508	683.627	539.04	413.901	133.496
TRINITY_DN622511_c21_g3	1.54375	0	0	0	0	0	4.47377	7.62357	6.07775	0	0	1.77995
TRINITY_DN616043_c7_g2	10.8062	0	0	0	0	0	0	0	0	0	0	0
TRINITY_DN621640_c6_g1	18.525	52.4113	3.63635	0.900444	0	0.981524	46.9746	68.7028	39.3662	169.927	159.565	0.889975
TRINITY_DN576165_c0_g2	64.8374	162.656	0	49.5244	51.3982	275.914	91.7123	203.053	131.541	225.069	39.6494	80.9877
TRINITY_DN2458_c0_g1	120.412	181.391	2.72726	61.6804	71.9575	145.47	67.1066	98.8072	32.6451	96.7796	0	107.687
TRINITY_DN613155_c0_g3	252.588	161.571	357.517	182.097	101.722	122.208	220.311	234.436	81.8144	93.3698	298.821	68.6704
TRINITY_DN376838_c0_g1	344.827	479.918	105.463	322.08	290.344	868.748	283.324	310.599	516.081	330.243	652.416	923.438
TRINITY_DN451671_c1_g1	1.69812	0	0	0	4.23335	0	0	0	1.11377	0	0	0
TRINITY_DN617706_c0_g1	338.081	56.6283	29.6363	373.684	634.581	170.408	545.8	104.246	611.616	476.021	358.779	145.956
TRINITY_DN609988_c3_g1	0	0	0	0.91395	0	11.0781	0	8.43034	1.01776	2.6108	13.0843	4.66347
TRINITY_DN609956_c7_g2	15.4375	0	92.727	0	114.011	58.1881	33.5533	43.2576	5.7609	108.033	4.68056	7.1198
TRINITY_DN617624_c2_g1	3.08749	9.63885	0	0	0	0	0	3.62595	0	0	12.5718	10.6797
TRINITY_DN233857_c0_g1	2008.31	2372.33	3401.81	3023.65	2970.73	2770.64	1704.51	1840.13	2432.05	3472.81	2611.99	3417.5
TRINITY_DN504089_c2_g2	9708.12	19771	18408.3	25043.8	15345.4	33910.6	16464.9	22813.4	13740.9	25724.3	16165.4	22042.9
TRINITY_DN626373_c45_g1	0	0	13.6363	0	0	0	0	0	0	0	0	0
TRINITY_DN593145_c0_g1	3.08749	0	0	0	0	0	11.9897	34.4466	1.9203	0	20.3082	0
TRINITY_DN591088_c0_g1	50.7275	14.4583	72.727	22.5111	23.3628	0	17.8951	4.53244	1.9203	0	20.3082	4.05828
TRINITY_DN635525_c1_g8	2.87137	0	26.0272	0	0	0	10.312	11.6031	0	12.6939	0	0
TRINITY_DN517534_c0_g1	74.0999	21.6874	0	30.6151	5.60708	451.757	24.6057	16.3168	43.2068	1.12534	103.475	178.885
TRINITY_DN256107_c0_g1	63.2936	30.1214	461.817	191.795	0	693.461	174.477	164.981	185.703	32.68	0	298.141
TRINITY_DN611386_c2_g8	11.7325	18.35	10.9091	9.44566	3.00913	14.8571	13.645	17.5677	6.96109	8.40632	37.2898	12.513
TRINITY_DN620480_c5_g1	4.63124	15.6631	18.1818	0.450222	54.2018	10.5506	11.1844	10.8779	32.6451	0	0.967058	0
TRINITY_DN352766_c0_g1	29.3312	0	0	0	0	0	0	0	0	0	0	0
TRINITY_DN631006_c10_g1	0	0	0	0	0	0	9.08176	32.0988	0	0	0	0
TRINITY_DN455125_c0_g1	4.63124	0	0	0	0	0	0	3.62595	3.8406	0	12.7458	0
TRINITY_DN637201_c2_g3	44.7687	97.5934	216.136	167.82	55.8559	0.35808	40.2639	16.8063	16.3226	1.12534	0	10.0389
TRINITY_DN298557_c0_g2	0	0	0	0	0	0	0	15.4103	24.0038	0	0.967058	0
TRINITY_DN527542_c0_g1	206.862	22.8923	4.54544	333.614	100.927	603.621	178.951	268.321	270.763	773.111	197.28	302.591
TRINITY_DN566532_c0_g1	406.006	324.106	539.089	793.291	562.577	618.968	545.8	442.366	821.889	539.04	855.846	1143.5
TRINITY_DN634880_c12_g40	61.0089	337.492	8.59997	113.087	0	315.383	87.7307	7.90458	37.0522	620.548	368.188	499.365
TRINITY_DN596724_c0_g1	16.9812	3.61457	0	0.900444	171.951	0	4.47377	0	14.4023	108.033	124.751	18.6895
TRINITY_DN178137_c0_g1	1.57462	0	0	0	0	0	2.23689	0	0	0	0	0
TRINITY_DN399759_c1_g2	0	0	0	0	0	0	0	1.81298	0	1.12534	0	0.889975
TRINITY_DN125908_c0_g1	154.375	332.54	47.2726	489.841	229.89	865.957	208.03	345.372	176.668	345.481	234.763	197.521
TRINITY_DN580948_c0_g1	16.9812	69.8817	0	27.5086	381.282	32.2912	78.291	0	82.0641	214.941	144.092	268.399
TRINITY_DN477252_c0_g1	29.3312	0	0	0	0	0	0	0	35.5256	0	0	0
TRINITY_DN647340_c0_g1	2.03775	0	0	6.17254	7.91533	0	2.77374	0	42.3811	0	0	3.4798
TRINITY_DN623566_c4_g1	16.9812	65.0623	0	10.3551	0	0	24.6057	54.3893	18.5501	0	8.70352	251.863
TRINITY_DN598325_c0_g1	52.3176	85.2075	12.5818	78.5682	8.9433	5.69092	24.3821	141.34	126.452	0	0	12.9224
TRINITY_DN351976_c0_g1	0	0	0	0	0	0	13.4213	0	10.5617	0	0	0
TRINITY_DN642029_c5_g1	0	0	0	18.9048	0	0	4.47377	0	0	0	0	0
TRINITY_DN643167_c3_g10	0	0	0	2.48072	0	0	0	0	0	0	0	0
TRINITY_DN652036_c0_g1	64.8374	4.81943	393.635	31.9658	0	150.586	2.23689	20.8492	85.4534	131.665	0	0
TRINITY_DN615731_c0_g2	1.54375	0	7.2727	0	0	0	0	0	0	0	0	0
TRINITY_DN635210_c3_g1	54.6178	0	0	0	0	0	30.0414	0	0	0	0	14.2396
TRINITY_DN611474_c3_g1	12.0258	27.0611	0	0	0	0	0	0	2.04512	0	1.05409	1.00567
TRINITY_DN613164_c2_g3	57.1958	93.1836	112.445	26.5991	32.1753	0	27.0887	53.8907	12.7316	10.657	29.2148	12.4596
TRINITY_DN462040_c0_g2	0	0	0	0.958973	0	0.476375	0	0	0	0	0	0.970072
TRINITY_DN579672_c1_g1	10.8062	0	0	0	29.2783	0	2.75137	0	0	0	28.8764	0
TRINITY_DN633116_c1_g2	57.1186	10.8437	0	0	149.522	0	109.607	7.25191	6.72106	37.3389	0	48.9486
TRINITY_DN609252_c0_g1	0	0	0	0	0	0.623444	0	0	0	2.19442	2.5627	0
TRINITY_DN562251_c0_g1	152.862	73.0264	0	14.5061	93.5728	559.366	132.11	62.1942	48.9965	38.453	301.722	350.766
TRINITY_DN629604_c4_g5	3.30362	87.5328	0	0	0	0	0	0	0	0	0	0
TRINITY_DN505158_c0_g2	0	0	0	0	0	0	0	0	0	21.5391	0	0
TRINITY_DN636214_c0_g3	0	57.8331	119.091	0	52.3328	0	2.23689	9.06488	0	0	0	0
TRINITY_DN613496_c0_g1	91.0811	30.1214	0	114.807	82.2372	467.423	32.5467	126.002	158.425	48.3898	55.1223	1.77995
TRINITY_DN46670_c0_g1	0	3.61457	0	0	21.4938	0	15.6582	0	0	9.00275	0	0
TRINITY_DN28942_c0_g1	43.2249	0	15.4545	2.70133	0.934514	2.238	26.9992	8.1584	6.72106	3.37603	0.967058	97.0072
TRINITY_DN296803_c0_g1	3.08749	0	0	0	0	0	0	0	0	0	0	0
TRINITY_DN624002_c0_g3	63.2936	0	0	0	0	0	38.0271	2.71947	13.4421	136.808	0	0
TRINITY_DN538070_c0_g1	77.1874	68.6768	500.908	118.408	39.2496	71.9358	96.1861	38.979	96.0151	283.587	184.708	288.352
TRINITY_DN635144_c4_g8	123.206	57.8693	409.253	9.01794	3.73805	374.127	155.486	123.391	334.469	0	362.84	187.847
TRINITY_DN973676_c0_g1	9.26248	0	26.3636	0	69.3503	0	6.71066	29.0076	0	32.635	167.301	0
TRINITY_DN535286_c2_g1	237.737	0	18.1818	113.456	53.2673	132.362	261.716	105.153	91.2143	36.011	1.93412	97.0072
TRINITY_DN622323_c13_g2	263.981	563.873	305.454	565.929	112.142	684.189	534.616	286.45	537.684	552.544	328.8	276.666
TRINITY_DN567351_c0_g4	4.63124	0	0	0.450222	0	0	0	0	0	0	0	0
TRINITY_DN576837_c0_g3	0	0	0	0	0	0	0	0.906488	0	0	0	0
TRINITY_DN611352_c0_g1	0	0	0	0	0	0	0	0	15.3624	0	0	0
TRINITY_DN751738_c0_g1	54.0312	16.5547	0	45.3824	14.0177	8.50121	26.6189	15.4103	8.47813	0	104.442	0
TRINITY_DN627395_c8_g5	12.35	30.1214	4.54544	4.95244	16.8212	0	17.8951	38.979	8.64136	13.5041	19.3412	14.2396
TRINITY_DN640923_c7_g2	128.008	0	70.0361	14.5467	27.9233	0	72.0948	12.8812	7.57559	7.87741	61.1761	179.294
TRINITY_DN627139_c0_g2	109.513	38.5554	3.63635	63.0941	2.80354	66.5582	28.319	11.9203	26.8842	178.963	0.967058	2.70552
TRINITY_DN625080_c0_g1	160.55	20.4826	65.4543	153.976	27.1009	0	53.6853	86.1164	308.208	2.25069	45.4517	0
TRINITY_DN580193_c0_g1	0	0	0	5.85288	47.4266	0	8.94754	19.9427	60.9312	41.6377	0	0
TRINITY_DN435761_c0_g1	4.63124	1.20486	0	0	0	0	8.94754	16.3168	0	0	0	0
TRINITY_DN617265_c4_g1	1432.6	800.025	1151.81	671.731	3044.65	870.583	1700.03	1157.59	2230.43	1152.35	2175.88	991.432
TRINITY_DN619453_c2_g2	72.5561	144.583	739.089	238.618	207.462	134.28	163.293	218.464	208.353	257.704	34.8141	690.62
TRINITY_DN631907_c13_g2	50.9437	102.413	65.4543	18.4681	86.9098	2.55772	40.2639	39.8855	36.9178	6.75206	46.4188	20.4694
TRINITY_DN251203_c0_g1	95.7123	101.208	0	59.8795	38.3151	371.189	60.3959	110.592	287.085	304.968	71.5623	15.1296
TRINITY_DN554662_c0_g1	717.842	1272.33	1263.63	1597.39	1377.47	4067.73	908.176	1056.06	1983.67	2138.15	1678.81	2821.22
TRINITY_DN566959_c0_g1	23.1562	0	3.63635	77.8884	0	0	4.47377	116.937	0.960151	0	1.93412	0
TRINITY_DN616423_c15_g7	0	0	8.29088	0	0	0	0	0	0	0	2.20489	0.987872
TRINITY_DN621118_c4_g4	12.3654	104.582	16.3636	67.7674	219.433	26.4308	32.7927	77.0606	78.7324	0	26.1106	13.581
TRINITY_DN575934_c0_g2	121.956	56.6283	0	45.0222	446.698	185.754	85.0017	80.6775	151.704	108.033	334.602	174.435
TRINITY_DN449832_c1_g1	38.1923	40.9892	58.0816	21.0524	28.2597	1.119	36.2376	37.0029	12.3763	1.37292	1.9728	0
TRINITY_DN608554_c0_g1	25.1013	28.6394	20.9818	20.7822	21.2882	14.5246	34.2467	20.2328	13.7302	24.5325	12.3493	10.5284
TRINITY_DN538900_c2_g1	339.393	400.012	790.907	682.536	242.974	1271.19	373.56	974.475	661.544	455.764	263.04	973.632
TRINITY_DN498630_c1_g1	12.8903	124.1	0	0	0	0	17.2688	0	0	0	0	51.0667
TRINITY_DN632333_c0_g7	0	0	0	4.052	0	0	0	6.34542	0	0	0	0
TRINITY_DN486208_c0_g1	1.62093	3.78325	1.81818	2.39068	1.88772	0.319715	4.47377	0.933683	1.99711	0	2.02115	0
TRINITY_DN636729_c5_g6	15.4375	0	0	0	0	103.389	42.5008	45.3244	100.816	0	0	0
TRINITY_DN636320_c8_g39	170.121	103.304	205.454	108.954	146.494	37.6112	69.2764	135.094	82.2753	38.5655	4.68056	12.3617
TRINITY_DN543484_c1_g1	0	0	0	0	0.934514	0	2.23689	0	0.960151	3.37603	115.08	0
TRINITY_DN504312_c0_g2	580.974	839.954	730.952	1050.11	1222.21	2081.93	596.175	787.349	838.077	1455.1	1591.36	1792.89
TRINITY_DN537215_c0_g1	37.0499	6.02428	0	16.208	16.8212	0	0	0	0	0	0	32.0391
TRINITY_DN442240_c0_g2	3.08749	0	0	0	0	0	0	0	0	0	0	0
TRINITY_DN642470_c10_g1	10.8371	25.302	99.0906	115.257	0.934514	0	32.0098	72.5191	20.1632	137.292	9.67058	8.89975
TRINITY_DN595739_c0_g1	0	0	0	0	0	0	0	34.4466	0	0	0	36.489
TRINITY_DN602799_c0_g2	0	0	0	0	0	0	0	19.9427	0	0	0	0
TRINITY_DN601433_c0_g1	16.9812	1.20486	3.63635	86.8928	66.3505	0.319715	17.8951	97.9007	88.3339	36.011	0	21.3594
TRINITY_DN492443_c0_g1	843.951	690.082	743.852	495.717	1083.57	373.465	706.498	676.431	358.434	248.42	541.504	465.27
TRINITY_DN588185_c0_g1	3.08749	0	0	0	0	50.1952	2.23689	0	40.3263	0	0	0
TRINITY_DN638747_c2_g2	20.0687	68.6768	0	0	0	0	38.0271	0	3.8406	0	131.771	23.1393
TRINITY_DN565679_c1_g1	137.394	273.502	734.143	265.82	372.871	20.6887	317.638	433.301	599.912	238.573	806.527	455.427
TRINITY_DN591989_c2_g2	57.7053	221.694	0	39.1693	190.641	147.027	40.2416	36.2595	103.456	40.5124	61.8917	56.9584
TRINITY_DN634479_c4_g3	13.8937	0	0	1.35067	0	0.319715	17.8951	0	12.482	3.37603	4.83529	0
TRINITY_DN613708_c2_g1	115.781	65.0623	4.54544	201.699	104.666	626.321	315.401	13.5973	412.865	204.813	302.689	230.503
TRINITY_DN1028140_c0_g1	7.71874	0	0	0	0	0	0	0	0	0	0	0
TRINITY_DN638086_c1_g3	2.93312	0	0	0	0	3.51686	27.0887	0	31.2529	0	0	0
TRINITY_DN633387_c0_g5	1.54375	0	0	0	0	0	2.23689	0	0	0	0	0
TRINITY_DN375994_c0_g1	87.9936	139.763	137.272	236.817	327.08	155.701	102.897	87.9294	148.823	144.044	48.3529	58.7383
TRINITY_DN617971_c2_g1	132.762	20.4826	45.4544	99.9493	59.8089	21.7406	78.291	168.607	21.1233	79.8994	88.0023	227.833
TRINITY_DN1067249_c0_g1	206.862	730.264	860.906	1294.39	913.954	1538.47	299.743	511.377	423.465	809.347	347.174	955.032
TRINITY_DN345234_c0_g1	36.2781	0	0	0	0	0	0	0	0	0	0	0
TRINITY_DN620224_c1_g14	168.268	0	7.2727	36.9182	364.46	1051.22	201.32	189.456	490.637	257.704	541.553	497.496
TRINITY_DN541916_c0_g2	0	0	0	0	0	0	0	16.2715	0	0	0	34.9493
TRINITY_DN619122_c0_g4	80.6299	60.2428	58.1816	154.426	164.474	1.27886	71.5804	58.5954	108.497	69.7713	45.4517	153.966
TRINITY_DN630763_c7_g1	154.375	309.648	0	30.1649	46.7257	0	284.085	421.517	353.335	408.5	149.894	314.161
TRINITY_DN634204_c7_g4	365.22	331.528	349.853	249.761	252.879	176.211	301.711	447.289	263.485	365.523	260.787	165.954
TRINITY_DN605116_c1_g1	18.525	1.20486	50.9089	221.059	2.80354	265.683	44.7377	0.906488	72.9715	3.37603	0	0
TRINITY_DN641492_c2_g13	38.3776	0	0	0	0	0	3.53428	8.1584	0	0	0	0
TRINITY_DN634725_c6_g1	18.525	184.343	0	0	0	22.0603	24.6057	11.7843	40.3263	0	95.7388	11.5697
TRINITY_DN624000_c11_g10	80.2749	0	60.0089	118.408	0.934514	121.172	33.5533	49.8569	0.960151	0	0	10.6797
TRINITY_DN611316_c1_g1	74.0999	330.131	52.7271	10.3551	13.0832	0.959144	138.687	230.248	195.871	110.284	167.301	68.528
TRINITY_DN589832_c0_g2	16.3792	4.81943	0	27.9138	0	0	13.4213	0	0	0	0	0
TRINITY_DN338987_c0_g1	6.17499	2.43381	1.81818	0	0	2.55772	4.47377	0.906488	10.5617	0	0	0
TRINITY_DN752745_c0_g1	0	0	0	0	41.2775	0	0	0	0	0	49.32	0
TRINITY_DN638913_c12_g10	356.513	955.451	412.726	636.614	465.388	518.257	278.783	1263.63	169.947	371.364	319.129	434.308
TRINITY_DN638215_c1_g1	1.54375	0	0	0	0	0	0	0	0	0	0	0
TRINITY_DN621207_c9_g2	25.549	128.57	0.909088	59.4293	0.934514	3.83658	26.8426	98.8072	7.68121	117.036	29.9788	366.67
TRINITY_DN595520_c0_g14	52.0397	7.22914	29.0908	63.3597	190.968	49.0794	99.877	5.448	65.9528	12.3788	71.3012	147.131
TRINITY_DN557423_c0_g1	239.281	48.1943	37.2726	63.4813	67.285	352.326	151.348	21.6923	314.421	159.799	51.2541	10.6797
TRINITY_DN628889_c7_g1	54.4325	42.17	312.881	12.8673	1.86903	79.609	31.4954	31.7271	119.193	1.1366	9.98004	15.4055
TRINITY_DN613027_c1_g1	4.63124	0	0	1.80089	0	1.27886	29.0795	8.1584	0	1.12534	0	0
TRINITY_DN631232_c10_g2	35.5062	0	12.7272	0	0	0	24.6057	6.34542	0.960151	0	0	0
TRINITY_DN125416_c0_g1	7.71874	0	0	0	0	0	0	0	0	0	0	0
TRINITY_DN57297_c0_g2	0	0	0	0	0	0	15.6582	0	0	0	0	0
TRINITY_DN625795_c6_g22	54.0312	20.4826	5.45453	20.26	0	4.47601	31.3164	31.7271	43.2068	10.1281	3.86823	9.78972
TRINITY_DN299454_c0_g3	77.0021	201.091	79.7634	35.7161	27.0542	6.41987	74.5778	38.3626	100.509	5.91931	42.2121	146.846
TRINITY_DN516878_c2_g2	858.046	1538.12	1202.21	2755.25	1368.05	2452.68	1446.97	1648.43	1487.75	2837.48	852.433	1268.88
TRINITY_DN1005298_c0_g1	2.23843	3.96398	0	0	0	0	0	0	0	0	0	0
TRINITY_DN636268_c17_g2	143.63	16.7234	286.063	170.161	210.331	111.357	207.896	322.474	92.7986	237.92	274.403	155.701
TRINITY_DN634097_c15_g15	80.599	356.312	173.863	184.109	85.3491	183.439	181.076	94.8096	130.974	120.367	71.9201	74.0281
TRINITY_DN606691_c1_g1	13.8937	7.22914	111.818	0	71.023	474.118	20.132	24.4752	50.888	30.3843	87.0352	42.7188
TRINITY_DN616341_c0_g1	7.71874	43.3748	0	0	156.998	0	11.1844	0	0	0	0	0
TRINITY_DN257023_c0_g3	15.4375	20.4826	64.5453	39.1693	0.934514	69.6978	55.9222	9.97137	59.5293	3.37603	12.5718	153.966
TRINITY_DN97370_c0_g1	0	0	0	5.85288	0	0	0	0	0	0	0	0
TRINITY_DN585731_c1_g1	0	10.8437	2.72726	4.052	0	0	2.23689	3.62595	8.64136	16.8802	15.8598	16.0195
TRINITY_DN535243_c0_g1	21.6125	43.5676	0	0	0	0	0	87.0229	0	0	0	0
TRINITY_DN589846_c2_g1	0	8.68702	0	0	0	0	2.99743	0	7.20113	6.75206	0	0
TRINITY_DN626175_c0_g9	0	0	0	0	0	323.551	0	0	0	0	0	0
TRINITY_DN617593_c8_g2	0	7.22914	0	0	0	125.328	8.94754	36.2595	39.3662	30.3393	0	0
TRINITY_DN633218_c1_g3	12.35	3.83144	11.5	33.0058	18.6903	27.1757	13.4213	7.25191	0	151.921	3.96494	4.44987
TRINITY_DN624318_c3_g1	0	4.65075	4.54544	1.6298	3.38294	1.33321	32.0993	11.1951	4.50311	0	8.61649	128.548
TRINITY_DN587774_c0_g1	6.17499	16.868	0	1.80089	0	0	44.7377	142.319	7.68121	0	0	27.5892
TRINITY_DN624863_c0_g1	521.972	770.699	519.998	1712.55	701.736	1534.2	637.624	714.032	852.643	1556.37	842.714	1778.04
TRINITY_DN622286_c4_g4	81.8186	0	49.0908	30.1649	71.9575	23.9786	67.1066	64.3607	95.0549	2.25069	34.8141	51.6185
TRINITY_DN632349_c1_g2	555.039	802.35	297.181	170.197	302.016	400.344	318.398	199.708	222.937	54.9956	228.409	193.988
TRINITY_DN594024_c1_g3	13.8937	4.81943	0	1.57578	0	0.655415	13.645	8.37595	10.0048	1.12534	2.05983	16.0195
TRINITY_DN641195_c4_g2	9.26248	113.257	0	0	72.8921	0	12.9068	25.3817	4.80075	12.3788	18.3741	20.4694
TRINITY_DN612015_c2_g9	35.0122	12.8317	209.072	15.8298	22.1106	2.32752	87.9991	23.5415	44.791	101.337	19.0414	102.534
TRINITY_DN351800_c0_g1	41.2026	31.1817	21.0272	34.6491	8.66294	17.9552	12.6831	41.5806	31.4065	11.9849	3.75219	39.8264
TRINITY_DN611079_c1_g1	293.312	459.05	196.363	452.423	336.425	90.1595	333.296	337.404	327.133	201.437	168.442	325.731
TRINITY_DN487493_c0_g1	268.272	4.87967	100.336	414.798	411.868	0.722555	232.994	238.153	306.97	115.955	306.248	263.958
TRINITY_DN231416_c0_g1	0	0	0	0	0	0	2.23689	0	0	7.87741	0	0
TRINITY_DN620640_c0_g1	0	7.04841	22.4363	0.715853	0	0	0	5.51145	68.5068	0	0	0
TRINITY_DN296920_c0_g1	1404.38	1396.66	913.243	2118.45	1414.48	2985.69	1486.75	1304.96	1817.73	2078.74	1542.47	1647.26
TRINITY_DN491442_c0_g1	10.8062	0	0	0	0	0	22.3689	0	94.0948	0	0	0
TRINITY_DN622550_c0_g1	57.1186	27.7117	24.5454	1.80089	14.0177	34.5292	49.2115	19.9427	47.0474	18.0843	15.4729	8.02757
TRINITY_DN537210_c0_g1	0	0	0	0	0	0	2.23689	4.53244	0	0	0	0
TRINITY_DN480167_c0_g1	0	1.20486	0	0	0	3.52006	0	42.605	0	0	0	0
TRINITY_DN628253_c4_g1	867.586	197.596	1064.54	875.682	836.39	709.767	1243.71	652.672	1341.33	1316.65	700.15	1227.27
TRINITY_DN643120_c20_g1	506.349	530.137	958.179	814.451	1197.11	1200.85	1035.68	377.099	1459.43	812.498	1417.71	687.95
TRINITY_DN556977_c0_g1	0	0	0	0	0	0	0	0	27.9692	32.2524	0	57.0919
TRINITY_DN622900_c3_g7	13.3225	29.8322	0	10.5622	117.356	0	4.58562	2.8645	2.15074	0	6.09247	0
TRINITY_DN624717_c5_g5	35.5062	79.5205	11.8181	135.067	76.6301	25.8969	56.7945	145.038	53.6052	78.7741	51.2541	22.2494
TRINITY_DN70982_c0_g2	0	0	0	0	0	9.91115	0	0	0	0	0	0
TRINITY_DN621211_c14_g1	213.639	224.103	52.7271	126.963	19.6248	55.9501	79.3647	26.0615	182.064	87.7768	160.329	272.243
TRINITY_DN430868_c2_g1	677.705	1966.33	969.088	2025.55	1248.51	1632.46	955.15	1229.2	1554.48	2391.36	1935.08	2075.42
TRINITY_DN762458_c0_g1	6.17499	20.4826	33.6363	10.3551	45.7912	3.51686	4.47377	15.4103	0.960151	0	0	5.33985
TRINITY_DN582482_c4_g2	2.02231	0	0	0.463729	0	0	0	0	0	1.4742	1.93412	3.5599
TRINITY_DN297998_c0_g1	0	0	0	0	0	0	0	6.34542	0	0	0	0
TRINITY_DN622560_c1_g2	68.5733	72.4239	69.5998	76.3486	68.8923	42.5892	76.2107	126.709	30.9937	15.451	87.0159	13.6522
TRINITY_DN630148_c12_g6	101.733	0	402.726	0	115.805	29.2443	140.253	162.561	27.8252	0	29.9014	58.5069
TRINITY_DN504602_c0_g1	94.1686	0	0	0	0	71.6161	42.5008	26.2882	144.023	64.1446	46.4188	0
TRINITY_DN3097_c0_g1	40.1374	24.0971	51.818	24.7622	57.0053	34.8489	33.5533	45.3244	9.60151	22.5069	17.407	29.3692
TRINITY_DN557188_c0_g1	203.327	337.191	96.727	245.596	117.795	445.679	209.373	209.689	249.956	529.114	292.303	287.471
TRINITY_DN77780_c0_g1	0	0	0	0	0	0	0	0	0	0	1.95346	54.0037
TRINITY_DN619611_c3_g1	237.737	225.308	608.18	63.9315	407.448	55.9501	239.347	288.263	114.258	145.169	200.181	46.2787
TRINITY_DN624265_c0_g1	191.116	21.7477	0	88.5947	42.9876	32.7867	104.328	14.6942	76.8121	9.82425	9.54486	92.1658
TRINITY_DN621584_c17_g2	64.8374	133.498	147.19	13.9569	61.6779	175.28	85.0017	301.516	125.78	145.169	77.3647	208.361
TRINITY_DN626377_c1_g1	20.0687	56.6283	13.6363	7.65377	57.9959	14.7069	22.3689	23.5687	51.2817	10.1281	19.3412	40.9388
TRINITY_DN638651_c3_g1	345.136	819.182	457.271	472.679	827.045	1115.35	659.613	576.717	647.42	1209.74	487.078	1244.72
TRINITY_DN634912_c1_g2	9.26248	0	111.672	0	0	0	2.23689	0	0	0	0	0
TRINITY_DN426516_c0_g1	73.6831	0	100.082	595.108	21.0546	0	231.316	327.569	0	0	0	0
TRINITY_DN174611_c0_g1	0	0	0	17.4911	0	0	0	10.8779	0	0	0	0
TRINITY_DN604345_c0_g3	55.5749	0	59.0907	51.8656	79.6112	86.7929	24.6057	0	25.9241	0	42.5506	38.7851
TRINITY_DN625327_c1_g1	1.54375	2.40971	4.54544	4.052	4.67257	6.39429	22.3689	4.08826	3.8406	0	3.20096	2.66992
TRINITY_DN429402_c1_g2	44.7687	0	0	5.40266	0	0	2.23689	0	14.4023	0	33.847	0
TRINITY_DN586159_c3_g1	1.54375	0	0	0	0	0	0	0	0	0	0	0
TRINITY_DN615641_c0_g12	0	0	0	62.0226	0	0	9.08176	0	0	0	0	11.2404
TRINITY_DN637965_c19_g1	736.414	632.345	742.625	554.3	175.689	136.432	603.646	334.123	893.612	658.383	804.834	319.207
TRINITY_DN1061755_c0_g1	0	0	0	0	0	0	0	0	0	0	0	1.20147
TRINITY_DN803979_c0_g1	1117.67	2490.44	1450.9	4662.5	2205.45	5201.76	1109.5	2355.06	1549.68	4142.39	1631.43	3069.52
TRINITY_DN607964_c8_g1	159.006	0	0	0	128.963	40.9235	154.345	51.6698	39.3662	25.8829	70.5952	0
TRINITY_DN611928_c0_g3	78.7311	30.1214	25.4545	6.75333	22.4283	240.106	24.6057	0	13.4421	23.6322	0	0
TRINITY_DN399892_c0_g1	250.751	293.25	463.135	521.087	89.1246	181.828	281.288	352.225	299.701	376.72	273.687	265.275
TRINITY_DN630468_c0_g4	11.7788	8.53038	3.61817	13.2996	169.708	0.959144	53.0142	37.166	110.523	11.7598	154.758	23.1393
TRINITY_DN638395_c1_g7	0	8.434	0	0	0	0	0	0	0	0	0	0
TRINITY_DN259779_c2_g1	0	0	0	0	0	0	4.47377	0	0	0	0	0
TRINITY_DN624983_c70_g16	350.431	91.5691	388.181	338.117	671.915	187.673	328.822	302.767	536.724	286.963	513.508	344.42
TRINITY_DN932790_c0_g1	9.26248	0	0	0	0	0	0	0	0	0	0	0.889975
TRINITY_DN410387_c0_g1	492.455	639.779	528.18	1289.89	221.48	1808.63	422.771	1071.47	773.882	1061.2	868.418	1704.3
TRINITY_DN156716_c0_g4	0	0	0	7.20355	0	0	0	0.906488	0	0	1.93412	12.3261
TRINITY_DN599665_c3_g2	72.587	46.9894	15.4545	128.493	87.8443	4.79572	89.4754	68.8931	37.4459	49.5151	50.9833	236.733
TRINITY_DN482456_c0_g1	3.24187	10.0365	0	10.8458	0	0.326109	13.824	10.3884	1.9395	7.94493	4.75793	1.78885
TRINITY_DN610971_c1_g1	183.737	125.703	131.127	120.461	144.887	196.429	192.596	147.313	157.638	108.101	298.966	156.048
TRINITY_DN449025_c1_g2	396.851	213.236	378.572	73.3862	205.929	33.0137	315.155	238.642	39.1934	509.668	177.591	96.847
TRINITY_DN1004036_c0_g1	21.6125	0	0	0	0	0	0	0	0	0	0	0
TRINITY_DN536113_c0_g2	27.7874	14.4583	0	122.01	118.683	223.8	8.94754	67.0801	68.1707	140.668	0	436.088
TRINITY_DN622598_c2_g3	248.543	426.519	869.997	194.496	275.682	21.1012	240.242	232.913	243.878	208.189	248.534	463.677
TRINITY_DN657950_c0_g1	0	0	0	0	0	4.15629	0	0	0.960151	0	0	0
TRINITY_DN629305_c1_g2	40.1374	9.63885	178.181	4.052	0	15.0266	26.8426	1.81298	53.7684	181.18	21.2753	5.33985
TRINITY_DN634172_c2_g3	24.453	3.61457	1.81818	5.85288	0	0	6.71066	0.906488	5.7609	0	11.6047	0
TRINITY_DN627982_c4_g3	79.2097	42.7845	49.2271	2.94445	46.5948	6.94101	37.4007	17.1598	17.8012	15.8111	9.71893	30.001
TRINITY_DN638343_c0_g13	123.5	125.305	42.7271	52.2257	114.945	55.6304	98.423	110.592	52.8083	67.5206	87.0352	19.5794
TRINITY_DN641576_c23_g1	73.7757	13.7113	48.1089	33.6001	67.9204	274.155	93.5018	56.0029	66.6153	2.2957	8.84858	28.7284
TRINITY_DN638138_c2_g3	0	172.319	0	0	0	0	0	0	0	0	0	36.7293
TRINITY_DN461573_c0_g2	0	0	0	0	0	0	2.23689	0	0	0	0	0
TRINITY_DN628300_c3_g1	50.9437	0	18.1818	153.976	0	246.82	62.6328	310.926	36.4857	64.1446	6.76941	357.77
TRINITY_DN588216_c2_g1	0	0	0	0	69.154	0	20.132	0	11.5218	0	0	0
TRINITY_DN589545_c0_g1	23.1562	312.058	9.09088	85.5422	20.5593	265.043	138.687	196.708	212.193	63.0193	165.367	132.606
TRINITY_DN613686_c5_g1	40.1374	84.34	18.1818	63.0311	271.943	3.83658	125.266	6.34542	46.0872	21.3815	154.729	109.467
TRINITY_DN637214_c3_g1	0	0	52.7271	0	0	0	0	0	3.8406	0	3.86823	0
TRINITY_DN638189_c5_g2	1764.27	1329.91	2170.92	1494.59	1915.37	701.556	2186.11	1605.45	1181.63	881.662	1969.02	1078.64
TRINITY_DN627666_c3_g8	12.35	0	0	0	62.6124	40.6038	6.71066	19.0363	0	0	0	0
TRINITY_DN618378_c0_g1	26.9847	1.20486	0	0	0	0	0	0	0	0	0	0
TRINITY_DN766169_c0_g1	20.0687	4.81943	15.4545	0	26.1664	0.319715	8.94754	25.3817	9.60151	0	16.44	6.22982
TRINITY_DN610673_c0_g2	7.71874	0	0	0	0	0	0	0	0	0	0	0
TRINITY_DN529454_c0_g1	9.26248	0	0	0	0	0	0	0	0	0	77.3647	0
TRINITY_DN560092_c0_g2	112.694	0	230.908	155.327	258.86	0	125.266	147.758	92.1745	14.6295	70.5952	0.889975
TRINITY_DN574174_c0_g2	96.7621	37.5915	234.545	67.5333	73.6771	192.149	4.27245	132.347	0	0	36.6225	62.7076
TRINITY_DN611036_c0_g9	10.8062	28.9166	0	0	0	0	34.4257	16.8607	24.2246	32.635	0	0
TRINITY_DN878271_c0_g1	3663.22	10255.8	3062.86	13773.8	4450.12	22638	3046.64	7459.49	5228.98	16146.9	5405.04	14192.4
TRINITY_DN603821_c0_g1	13.446	0	0	0	0	418.765	5.52511	0	0	0	0	38.2689
TRINITY_DN555927_c0_g1	114.237	33.736	46.3635	392.143	431.745	65.5415	147.634	179.485	156.505	563.797	117.014	267.882
TRINITY_DN626947_c3_g1	327.274	233.742	175.454	355.225	317.735	9.27173	447.377	373.473	313.969	321.848	192.445	259.873
TRINITY_DN314556_c0_g2	0	1.20486	0	0	0	0	0	0	0	0	0	0
TRINITY_DN511805_c0_g1	152.831	19.2777	87.2725	152.175	566.315	302.45	142.803	122.376	433.028	715.719	356.844	243.853
TRINITY_DN366194_c1_g2	0	0	0	0	0	0	0	26.687	0	0	0	0
TRINITY_DN638416_c33_g13	32.6348	1.22895	0	7.26208	0.934514	0	82.7648	24.4752	435.745	141.366	143.202	146.241
TRINITY_DN608068_c0_g1	46.5131	0	0	0	0	0	30.3322	0	22.4003	0	97.6729	0
TRINITY_DN555250_c0_g2	9.26248	0	0	13.5067	0	0	2.23689	64.3607	0	14.6295	60.9247	0
TRINITY_DN652044_c0_g1	26.5679	23.2537	65.0271	0	0	114.333	4.47377	9.06488	31.0897	46.6455	45.5968	98.093
TRINITY_DN527807_c0_g1	163.637	348.204	32.7272	331.814	785.926	354.883	277.374	145.038	261.161	702.215	334.602	366.67
TRINITY_DN368964_c0_g1	0	0	0	128.133	13.6065	0	48.5181	140.506	103.274	168.565	10.4829	194.014
TRINITY_DN623199_c2_g3	207.665	193.729	69.9998	71.941	165.465	56.647	86.0977	64.0343	48.9677	6.99964	125.718	43.2973
TRINITY_DN528998_c1_g1	271.36	438.604	149.854	249.725	289.671	62.0886	188.323	219.37	346.048	151.415	168.51	244.254
TRINITY_DN548501_c0_g1	71.4446	1.20486	17.6181	50.8751	0	0.639429	34.5375	46.4575	23.3701	76.4671	0	0
TRINITY_DN555741_c0_g1	63.2936	0	1.81818	24.312	71.9575	0	53.6853	73.4256	93.1346	286.963	0	298.141
TRINITY_DN553639_c1_g1	95.7123	215.669	48.1817	205.751	242.039	523.693	89.4754	63.4542	314.929	286.963	117.014	586.493
TRINITY_DN629487_c4_g5	0	0	0	0	0	0	4.47377	0	0	0	0	0
TRINITY_DN530964_c1_g2	0	0	0	0	0	0	0	0	0	15.7548	0	0
TRINITY_DN602517_c8_g1	433.793	353.023	202.727	644.268	214.004	913.425	655.408	317.271	709.551	1282.89	414.868	242.963
TRINITY_DN621187_c6_g2	18.3397	18.3982	8.00907	11.3231	11.8123	11.2348	7.24751	8.06775	5.12721	4.91775	1.00574	4.84146
TRINITY_DN320177_c0_g2	0	0	18.1818	16.6582	0	0	0	2.71947	3.8406	0	0	0
TRINITY_DN638147_c3_g8	9.26248	0	0.909088	4.95244	0	0	11.1844	9.06488	12.482	22.5069	0	4.44987
TRINITY_DN567942_c0_g1	368.956	708.504	665.825	504.001	582.024	177.084	402.282	235.778	603.762	356.734	409.066	591.112
TRINITY_DN435445_c0_g2	121.956	455.436	11.8181	25.2124	0	0	62.6328	72.5191	98.8955	15.7548	0	8.00977
TRINITY_DN626730_c0_g2	5.43399	0	0	0	12.102	0	0	7.0978	3.33172	0	0	0
TRINITY_DN637432_c8_g5	47.8562	0	9.99997	0.450222	0	0	2.23689	0	99.8557	1.12534	0	0
TRINITY_DN615705_c1_g3	50.9437	3.85554	65.9543	111.939	58.837	1093.1	92.2716	103.059	101.661	88.0244	209.736	45.0772
TRINITY_DN140373_c0_g1	710.124	884.365	487.271	1534.81	1426.07	1589.3	843.306	569.275	1306.77	1505.71	989.301	1051.06
TRINITY_DN609531_c1_g10	347.343	285.551	85.4543	308.852	407.448	1141.7	324.348	520.324	135.381	109.158	549.289	288.352
TRINITY_DN1069879_c0_g1	608.236	3304.92	1576.36	6023.52	1248.51	8107.96	841.069	2558.11	1650.5	7346.25	2005.68	6094.55
TRINITY_DN405635_c0_g1	6.17499	0	22.7272	19.8098	18.6903	0.319715	0	6.34542	0	0	6.76941	12.4596
TRINITY_DN477105_c1_g1	0	0	0	0.450222	0	0	136.45	0	0	0	0	0
TRINITY_DN620563_c0_g1	15.4375	7.36167	4.62726	41.5465	55.669	6.71401	24.9413	62.031	9.80314	0	46.3124	7.1198
TRINITY_DN608652_c1_g1	0	0	0	2.25111	0	0	0	0	2.5348	0	0	2.75892
TRINITY_DN481659_c0_g1	26.2437	181.933	105.454	950.418	288.765	216.127	161.056	61.6412	290.926	464.767	301.722	749.359
TRINITY_DN326209_c0_g1	138.613	100.003	438.444	52.2708	51.5478	15.3463	60.9328	163.784	91.6752	25.5453	428.629	306.196
TRINITY_DN637423_c8_g2	49.6623	0	26.9817	26.8557	1.65409	24.2759	6.66592	22.5534	4.09024	1.17036	7.91054	1.90455
TRINITY_DN615105_c8_g2	345.645	246.996	297.272	162.53	224.283	46.6783	152.019	263.788	119.059	211.565	96.7058	144.176
TRINITY_DN604560_c5_g3	4.63124	0	0	9.40063	0	0	0	0	0	0	0	0
TRINITY_DN531586_c0_g1	9.26248	0	4.54544	0	0	0.319715	38.0271	0	0	0	0	0
TRINITY_DN592536_c5_g1	216.125	167.475	39.0908	158.478	94.3859	175.843	136.45	199.427	194.911	37.1364	326.866	233.067
TRINITY_DN619555_c2_g1	49.3999	26.5068	16.3636	294.445	93.4514	44.1206	163.293	160.448	166.106	42.7631	9.67058	145.066
TRINITY_DN642528_c0_g1	192.768	275.756	102.145	133.698	191.22	233.974	135.108	165.579	73.4803	44.6199	339.553	154.669
TRINITY_DN393041_c0_g1	188.337	127.715	504.544	91.8453	456.043	222.521	210.267	164.981	289.966	222.818	175.038	97.8972
TRINITY_DN616833_c2_g1	122.311	53.5679	160.909	22.8803	170.399	29.3914	46.3035	50.4461	45.5304	70.0189	35.462	45.3442
TRINITY_DN511304_c1_g5	0	0	0	0	0	0	0	0	0	4.9065	0	0.889975
TRINITY_DN628188_c0_g2	16.9812	0	0	3.15155	0	9.27173	4.47377	0	10.5617	0	0	32.0391
TRINITY_DN588369_c0_g1	91.0811	349.408	0	37.3684	22.4283	260.887	62.6328	71.6126	208.353	6.75206	119.915	0
TRINITY_DN440183_c0_g1	3.08749	0	0	0	0	0	0	0	0	0	0	0
TRINITY_DN599102_c0_g4	12.35	0	52.7271	64.832	0	0	38.0271	0	52.8083	1.12534	0	0
TRINITY_DN618110_c3_g13	30.2266	56.3029	41.2817	58.0561	57.6782	125.379	62.4986	42.7953	41.1329	54.4666	81.9098	47.5958
TRINITY_DN244488_c0_g1	543.121	1408.2	713.498	1183.41	236.684	2199.25	615.546	864.944	900.977	1733.94	661.12	1214.26
TRINITY_DN626957_c0_g1	40.5542	326.516	295.454	17.149	14.0177	46.6783	60.3959	26.2882	38.406	219.948	459.353	196.684
TRINITY_DN639031_c6_g9	8.8148	0	0	0.900444	44.8567	0	2.23689	0	0	0	0	0
TRINITY_DN535601_c0_g1	71.0124	0	0	9.90488	5.60708	0.319715	11.1844	0	3.8406	15.7548	0	0
TRINITY_DN633149_c1_g2	35.5062	0	0	0.450222	2.80354	0.959144	20.132	14.5038	0	0	11.6047	7.1198
TRINITY_DN514574_c0_g1	10.482	30.9287	19.6363	12.3496	7.47611	11.7879	5.05536	7.01622	0	9.50916	8.70352	7.81398
TRINITY_DN1079050_c0_g1	0	0	0	0	0	0	0	0	12.482	0	0	0
TRINITY_DN629715_c76_g1	265.386	274.707	77.2725	243.12	229.89	560.127	145.398	183.111	149.784	396.121	56.0894	147.736
TRINITY_DN353803_c0_g1	0	0	0	0	0	0	0	0	8.64136	0	0	0
TRINITY_DN640730_c6_g2	42.4222	10.3256	0	32.6636	1.1588	0.38046	26.7755	25.5267	101.334	23.6322	5.87004	13.2072
TRINITY_DN486750_c0_g4	79.503	50.604	24.5454	30.39	40.1841	0	34.6717	47.5906	37.926	0	20.3082	32.9291
TRINITY_DN614675_c13_g3	66.3811	0	259.09	89.1439	98.1239	191.829	55.9222	88.8359	37.4459	0	0	5.33985
TRINITY_DN620407_c8_g4	77.1874	179.524	0.909088	0.900444	0	0.319715	33.5533	0	88.3339	195.81	0.967058	0.889975
TRINITY_DN635891_c0_g1	12.35	4.81943	0	0.450222	0	0	0	0	0	0	0	1.77995
TRINITY_DN618375_c2_g3	41.6812	0	0	2.70133	39.2496	0	2.23689	3.62595	58.5692	2.25069	43.5176	0
TRINITY_DN615714_c8_g1	160.55	102.413	39.0908	46.8231	133.635	19.1829	120.792	86.1164	51.8481	2.25069	45.4517	22.2494
TRINITY_DN634359_c2_g2	50.9745	1.21691	0	0	15.5597	0	11.4081	0	16.3226	0	0	5.92723
TRINITY_DN613747_c6_g3	4.63124	0	0	0	41.7634	0	20.132	0	1.9203	101.123	0	0
TRINITY_DN637511_c7_g11	9.26248	0	0	0	0	0	2.23689	0	0	0	0	0
TRINITY_DN461381_c0_g5	17.3826	3.72301	17.3272	23.6006	8.43866	0	13.9358	47.5	14.5079	15.0684	24.1281	7.81398
TRINITY_DN514235_c0_g2	0	0	0	0	0	0	4.47377	0	0	4.50138	0	0
TRINITY_DN636645_c5_g5	304.412	185.452	125.991	72.1616	218.648	39.6446	124.259	189.909	123.427	91.2091	53.3623	118.999
TRINITY_DN537706_c0_g2	364.896	510.859	389.999	779.784	475.667	914.384	541.08	343.858	527.536	461.391	1203.79	718.209
TRINITY_DN111799_c0_g1	0	0	0	0	0	0	0	0.906488	0	0	0	3.5599
TRINITY_DN618073_c0_g6	3.08749	0	0	25.2124	0	0	4.47377	19.0363	0	5.62672	0	1.77995
TRINITY_DN635959_c4_g2	0	0	0	0	0	0	2.23689	0	0	0	0	0
TRINITY_DN642667_c1_g11	5.69643	0	0	0	0	0	0	0	0	0	0	0
TRINITY_DN742259_c0_g1	0	0	24.9181	2.51224	0	0	0	0	14.1046	0	4.66122	4.20958
TRINITY_DN636816_c22_g22	0	0	0	0	103.544	0	2.70663	0	0	8.20376	0	0
TRINITY_DN321382_c1_g1	0	0	0	0	9.34514	0	0	0	0	0	0	1.77995
TRINITY_DN642018_c1_g5	66.3811	93.9788	20.909	137.768	324.276	292.539	53.6853	85.2099	141.142	6.75206	64.232	226.054
TRINITY_DN163703_c0_g1	97.5957	196.355	0	0	42.4269	0	157.902	56.0482	53.5668	14.3819	0	77.9262
TRINITY_DN637955_c11_g1	0	0	0	0	7.47611	0	0	0	6.72106	0	0	0
TRINITY_DN538416_c1_g1	138.937	0	77.2725	167.483	109.338	300.532	109.607	99.7137	198.751	174.428	398.428	202.914
TRINITY_DN584106_c0_g1	6.17499	24.0971	0	0.450222	0	0	4.47377	12.6908	0	9.00275	0	55.1784
TRINITY_DN608171_c5_g1	20.0687	0	1.81818	0	52.3328	5.43515	22.3689	0	0	0	8.70352	42.7188
TRINITY_DN633579_c1_g4	0	0	0	0	0	0	0	15.7004	4.80075	0	0	0
TRINITY_DN634472_c10_g1	0	0	0	2.70133	0	0	0	1.81298	0	0	0	0
TRINITY_DN419181_c0_g1	10.8062	0	0	0	0	0	2.23689	0	0	0	0	0
TRINITY_DN640516_c1_g1	976.605	659.008	1121.81	435.027	758.825	262.799	683.436	777.767	453.086	312.846	506.738	201.134
TRINITY_DN575582_c0_g1	13.8937	0	0	0	0	0	0	0	0	0	0	0
TRINITY_DN615690_c3_g1	0	0	0	13.9569	0	0	0	0	0	0	0	0
TRINITY_DN624671_c0_g2	37.0499	200.006	0	0	0	0	17.8951	87.9294	29.7647	0	0	0
TRINITY_DN451261_c0_g1	1.54375	0	133.636	0	139.243	0	11.1844	3.62595	115.218	58.5179	2.90117	65.8581
TRINITY_DN357341_c0_g2	0	3.61457	0	0	0	0	0	0	0	0	0	0
TRINITY_DN429987_c0_g1	3.08749	0	9.09088	0	0	0	0	0	7.68121	0	0	0
TRINITY_DN637847_c0_g8	0	0	0	0.450222	0	0	0	0	2.88045	0	0	0
TRINITY_DN565153_c0_g3	66.0569	261.755	289.19	171.309	242.319	115.711	112.404	212.399	39.251	216.955	103.804	97.7726
TRINITY_DN473769_c7_g2	0	0	0	0	0	10.2596	0	0	0	0	0	0
TRINITY_DN549210_c0_g1	21.6125	0	0	75.8624	0.953204	0	15.7924	25.4905	0	41.6377	119.644	0
TRINITY_DN640087_c6_g21	282.506	262.659	266.363	120.659	346.705	93.3567	248.294	202.147	205.472	57.3925	362.647	21.3594
TRINITY_DN148703_c0_g1	336.892	194.633	84.7452	116.157	289.11	57.0467	243.328	176.62	154.133	59.1931	116.105	85.0371
TRINITY_DN194182_c0_g1	9.26248	0	0	0	0	0	0	0	0	0	0	0
TRINITY_DN637814_c2_g3	115.781	65.0623	109.091	56.728	57.9398	52.4332	107.371	235.687	98.8955	0	64.7929	1.77995
TRINITY_DN636871_c10_g9	83.3623	43.3748	27.7363	22.7677	6.5416	39.9643	24.6057	29.0076	37.8011	16.8802	48.3529	150.406
TRINITY_DN681732_c0_g1	10.9452	0	13.6454	6.51921	1.86903	0	5.21194	0	0	0	3.07525	0
TRINITY_DN602363_c0_g1	0	0	0	0	72.8921	0	0	0	0	0	0	0
TRINITY_DN642174_c24_g6	0	0	0	2.2241	0	0	4.47377	0	0	0	0	0
TRINITY_DN215882_c0_g1	69.4686	39.7603	9.09088	152.175	115.88	559.501	78.291	170.42	384.06	60.7686	83.167	302.591
TRINITY_DN539499_c0_g1	43.2249	26.5068	180.654	311.945	13.0832	12.4689	31.3164	66.1737	60.9984	32.635	45.4517	116.587
TRINITY_DN629390_c4_g10	15.4375	447.002	0	0	261.664	0	46.9746	40.792	29.7647	5.62672	59.9576	24.9193
TRINITY_DN582167_c0_g1	36.3707	10.916	55.4544	23.7222	19.1856	13.1978	15.6582	38.0725	17.0715	3.34227	30.414	15.7881
TRINITY_DN633355_c1_g1	0	0	0	10.3551	13.0832	0	0	0	0	0	0	0
TRINITY_DN636756_c0_g1	78.6694	334.926	210.908	243.102	238.983	0.319715	98.423	155.916	111.377	22.5069	391.455	61.3459
TRINITY_DN363350_c0_g1	4.63124	20.4826	6.36362	12.6062	7.47611	7.35344	22.3689	0	17.2827	0	0	0
TRINITY_DN625112_c4_g2	134.924	282.708	23.6545	69.0911	162.605	48.8396	89.4754	206.679	149.784	19.1308	29.9788	70.397
TRINITY_DN638511_c33_g3	69.4686	497.606	83.6361	98.1484	421.466	165.612	114.081	218.464	294.766	369.113	182.774	0
TRINITY_DN112072_c0_g1	452.302	1445.83	1042.69	1592.42	1213	2611.43	453.976	596.469	671.981	2948.39	883.891	1483.59
TRINITY_DN624133_c14_g43	61.3331	67.5081	7.5727	11.1295	1.80361	0.764118	49.6365	30.0863	60.4799	28.1674	8.4811	19.179
TRINITY_DN594681_c1_g2	140.327	132.197	113.518	99.499	135.504	28.4546	62.6328	133.544	191.07	54.7817	148.927	483.256
TRINITY_DN623391_c3_g2	28.8063	0	0	16.0819	0	22.2809	15.1885	0	11.2914	0	78.1963	25.7381
TRINITY_DN619174_c0_g1	24.7	491.581	451.817	9.90488	34.577	71.9358	53.6853	112.405	49.9278	285.837	18.3741	28.4792
TRINITY_DN137481_c1_g1	233.723	73.9661	76.2725	27.9993	142.298	299.563	32.3901	59.2843	52.7987	41.1876	180.84	392.959
TRINITY_DN619589_c1_g1	662.345	176.981	504.135	119.822	336.873	57.2033	1024.58	265.474	306.115	75.7694	209.494	26.2809
TRINITY_DN640863_c2_g1	20.0687	3.61457	0	0	84.1062	0	4.47377	0	35.5256	0	25.1435	0
TRINITY_DN620836_c1_g1	1.54375	0	0.909088	0	9.34514	0	0	0	0	0	0	0
TRINITY_DN642003_c3_g4	6.17499	32.5311	0	0	22.4283	5.11543	0	2.71947	0	0	0	0.889975
TRINITY_DN622223_c4_g2	7.71874	184.343	0	38.2689	118.683	0	31.3164	29.0076	0	34.8857	0	0
TRINITY_DN631620_c3_g6	3.08749	1.20486	16.3636	0	3.73805	0	2.23689	3.62595	7.68121	10.1281	7.73647	0
TRINITY_DN643203_c10_g15	30.1185	73.5806	0	17.2075	33.6425	0	22.3689	26.6145	3.8406	0	12.5718	1.06797
TRINITY_DN449592_c0_g1	15.4375	0	0	106.252	0	0	7.76199	65.3216	161.094	0	48.3529	3.6222
TRINITY_DN624694_c1_g4	336.537	51.8088	411.381	188.193	914.674	565.78	490.37	187.326	455.668	484.697	337.068	353.614
TRINITY_DN284098_c0_g1	87.9936	38.5554	0	77.8884	0	0	24.6057	0	0	0	3.86823	147.736
TRINITY_DN641370_c2_g8	44.7687	0	0	0	72.8921	0.639429	13.4213	6.34542	24.0038	15.7548	0	0
TRINITY_DN625151_c10_g3	55.5749	97.5934	377.272	0.900444	242.039	34.8489	136.45	133.254	57.609	3.37603	0	96.1173
TRINITY_DN609254_c9_g1	121.03	116.871	130	27.4635	42.0531	15.3463	79.8792	200.343	66.7785	303.843	236.494	87.2175
TRINITY_DN622425_c11_g1	49.3999	13.2534	0	39.1693	17.7558	3.83658	143.161	66.1737	102.736	3.37603	4.83529	183.335
TRINITY_DN606107_c1_g2	27.7874	53.0137	11.8181	10.3551	21.4938	12.7886	17.8951	16.3168	14.4023	37.1364	5.80235	9.78972
TRINITY_DN566202_c2_g1	0	0	0	3.60178	0	181.918	13.4213	0	0	244.2	1.93412	0
TRINITY_DN598686_c0_g2	18.525	0	0	0	0	0	0	0	8.64136	0	0	0
TRINITY_DN491254_c1_g1	0	0	0	1.11205	82.8727	46.2691	0	0	0	13.3916	2.77546	34.8158
TRINITY_DN569303_c0_g1	1.54375	37.3506	1.82727	8.10399	0	0	0	6.34542	1.9203	0	0	1.82445
TRINITY_DN592095_c0_g1	144.865	202.91	79.1179	49.2903	49.8843	24.9537	182.217	204.241	73.5283	56.4698	86.1165	129.981
TRINITY_DN640283_c2_g1	9.26248	0	14.5454	84.6417	96.2549	0	26.8426	62.5477	4.80075	5.62672	0	0
TRINITY_DN613988_c0_g5	157.462	119.281	206.363	96.7977	105.6	4.79572	125.266	105.153	103.696	9.00275	171.169	36.489
TRINITY_DN413768_c0_g1	100.344	198.801	4.54544	91.8453	49.5292	57.8684	40.2639	12.6908	26.8842	13.5041	0	84.5476
TRINITY_DN592119_c0_g2	84.9061	63.8574	39.9999	61.6804	102.796	26.5363	111.844	77.958	68.1707	13.5041	402.296	124.596
TRINITY_DN234593_c0_g1	1.8525	0.75906	0	0	0	20.3658	4.47377	0	1.09457	0	0	0
TRINITY_DN348615_c0_g1	0	0	0	0	0	0	0	0	0.960151	0	0	0
TRINITY_DN597115_c1_g1	18.6793	27.9527	23.709	2.72834	14.0831	0	42.814	29.9866	5.77051	9.00275	0	36.5691
TRINITY_DN367091_c0_g1	1.54375	0	0	0	0	0	0	0	0	0	0	0
TRINITY_DN742291_c0_g1	1023.5	1748.25	1990.9	3107.43	911.151	5375.68	975.282	2280.72	2067.2	3913.95	1898.34	3983.53
TRINITY_DN501223_c0_g2	0	0	0	103.817	0	166.571	0	0	55.5543	7.87741	0	0
TRINITY_DN13800_c0_g1	0	9.06052	0	3.50273	0	8.80494	7.87384	0	7.6524	0	0	0
TRINITY_DN611742_c1_g2	126.587	153.017	10.9091	88.6937	295.306	420.425	163.293	36.2595	326.451	28.1336	101.541	133.496
TRINITY_DN594282_c2_g1	188.167	38.8446	354.526	81.3641	62.4909	18.8664	523.163	245.169	36.3129	87.9569	232.703	336.642
TRINITY_DN599719_c0_g1	8.67586	1.20486	0	0	0	6.07458	2.23689	0	12.482	0	21.2753	0
TRINITY_DN502706_c0_g3	8.86111	0	0	6.30311	29.4278	0.319715	2.23689	12.6908	0	6.75206	0	10.0033
TRINITY_DN620124_c5_g1	0	0	0	0	0	0	0	0	5.94333	65.0561	0	0
TRINITY_DN530741_c0_g1	0	13.1691	0	22.0384	1.30832	44.4787	0	0	0	96.1269	0	0.978972
TRINITY_DN88253_c1_g1	8331.6	8917.14	23001.7	29933	21121.9	37640	12895.6	8096.75	65818.3	55118.2	66663.2	44310.9
TRINITY_DN623645_c1_g12	2.28475	0	0	0	0	0	0	0	0	0	0	0
TRINITY_DN706524_c0_g1	0	0	0	0	0	0	0	0	0	0	0	9.43373
TRINITY_DN612473_c6_g8	5.24874	0	0	0	0	0.329306	0	0	0	1.12534	0	0
TRINITY_DN525159_c0_g1	20.0687	0	0	0.450222	0	214.848	0	22.6622	10.5617	0	0	0
TRINITY_DN649637_c0_g1	0	29.9527	0.92727	25.3925	2.96241	4.32894	4.7422	9.28244	3.14929	10.8146	2.47567	1.88675
TRINITY_DN616786_c1_g1	4.63124	0	26.3636	0	21.4938	0	4.47377	0	6.72106	28.1336	0	0
TRINITY_DN620263_c9_g1	52.4874	15.6631	165.454	140.919	14.9522	2.238	31.3164	46.2309	30.7248	180.055	0	237.623
TRINITY_DN601570_c15_g1	0	11.6751	0	0	68.0513	0	2.43821	1.06966	0	0	0	0
TRINITY_DN545574_c0_g1	38.2849	75.7855	5.34544	7.7078	242.198	67.5621	58.5617	128.241	90.2926	371.982	38.0828	172.744
TRINITY_DN20773_c0_g1	0	0	91.5724	0	0	0	0	0	0	0	0	0
TRINITY_DN633859_c25_g1	497.087	1379.56	249.999	801.395	623.321	451.757	353.428	653.578	1056.17	579.552	557.993	315.051
TRINITY_DN642441_c3_g1	7.71874	2.40971	8.18179	0.450222	0	0	11259.6	0	26.1161	0	0	0
TRINITY_DN457486_c0_g1	0	8.434	0	0	118.683	0	6.71066	0	0	0	0	0
TRINITY_DN624273_c5_g12	9.91086	1.20486	49.0908	23.1639	4.67257	27.8152	0	11.4399	0.960151	0	11.6047	19.1345
TRINITY_DN631179_c12_g3	0	0	0	0	0	0	15.6582	0	38.0796	53.3526	45.384	0
TRINITY_DN614011_c14_g1	74.0999	142.173	80.9088	324.61	0	260.567	44.7377	235.687	35.5256	61.8939	69.6282	8.89975
TRINITY_DN641758_c1_g11	13.8937	257.839	33.6363	0	27.1009	25.2575	44.7377	4.53244	0	0	17.8906	111.247
TRINITY_DN624720_c16_g1	323.106	209.645	304.49	791.927	451.342	928.451	377.877	265.601	559.768	1255.54	422.604	1562.56
TRINITY_DN249026_c0_g1	119.023	71.1588	0	88.7027	0	34.3342	90.057	103.113	174.776	29.5515	56.2538	262.747
TRINITY_DN434671_c0_g1	19.1116	5.36161	12.6818	15.5056	34.2873	0	29.6387	17.9938	24.5415	0	8.36505	3.462
TRINITY_DN225601_c0_g1	84.9061	18.0728	0	169.283	171.951	0.319715	69.3435	68.8931	197.791	244.2	37.7153	186.005
TRINITY_DN604466_c0_g1	10.8062	0	0	8.55422	0	0	17.8951	22.6622	0	0	0	0
TRINITY_DN672409_c0_g1	0	0	0	0	0	0	0	0	21.1233	0	0	0
TRINITY_DN596263_c0_g10	29.3312	0	0	135.967	0	0	0	0	109.457	0	0	0
TRINITY_DN614397_c13_g1	143.198	60.2428	239.89	55.0982	199.743	62.1845	104.753	107.256	185.991	194.572	157.447	183.21
TRINITY_DN641250_c2_g3	0	0	0	0	0	0	0	0	0	0	8.70352	0
TRINITY_DN577541_c0_g1	0	0	0	0	0	0	4.47377	0	0	0	0	0
TRINITY_DN593860_c0_g1	13.8937	12.0486	10.9091	0	326.145	31.9715	11.1844	183.111	12.482	12.3788	12.5718	0
TRINITY_DN461647_c0_g1	256.71	330.721	518.389	338.103	562.007	48.1362	209.328	340.187	384.857	150.222	449.769	788.153
TRINITY_DN612160_c0_g1	76.5544	36.4349	62.1816	49.8576	16.0456	13.9843	63.192	15.1384	25.9241	15.9349	99.1621	6.22092
TRINITY_DN505149_c0_g1	40.1374	31.3263	0	12.6062	0	104.547	20.132	5.43893	15.3624	114.785	0	0.889975
TRINITY_DN597328_c1_g1	3.08749	0	0	0	0	0	11.1844	0	0	0	0	0
TRINITY_DN16384_c0_g1	0	0	0	55.8275	0	0	0	0	0	0	0	0
TRINITY_DN598681_c1_g1	77.1874	426.519	9.09088	14.8573	86.9098	67.4598	91.7123	32.6336	283.244	34.8857	468.056	31.1491
TRINITY_DN584183_c1_g2	134.167	116.871	27.2726	99.0488	76.6301	50.1952	102.427	198.584	111.416	43.8884	46.4188	127.266
TRINITY_DN534564_c2_g1	2216.2	1887.18	2524.03	1371.65	2159.34	1627.99	7014.87	2000.93	1455.59	1168.11	1571.09	965.622
TRINITY_DN638972_c1_g1	89.3367	51.3028	68.6634	45.9857	63.0516	11.5097	75.9423	82.7715	50.4367	2.72333	56.1474	28.7551
TRINITY_DN627747_c1_g3	0	0	0	1.80089	0	0	0	0	0	0	0	0
TRINITY_DN616796_c3_g1	45.2935	0	0	10.5577	0	0	11.766	0	4.33988	11.6023	0	4.44097
TRINITY_DN533783_c0_g2	0	22.8923	0	70.2346	0	0	13.4213	0	17.2827	18.0055	0	23.1393
TRINITY_DN626888_c13_g6	279.418	203.621	210.908	198.548	233.628	297.335	301.98	174.046	283.244	205.938	264.007	110.357
TRINITY_DN628788_c4_g1	160.55	89.1594	49.9998	174.101	101.862	131.403	193.043	75.3473	249.639	491.775	220.025	56.1396
TRINITY_DN563952_c0_g1	89.5373	33.736	389.09	13.0564	75.6956	107.104	156.582	70.7061	72.0113	208.189	35.7812	11.5697
TRINITY_DN511454_c2_g6	0	0	0	0.634813	0	4.8181	8.23174	0	2.16034	4.33257	0	0
TRINITY_DN530789_c0_g1	375.131	167.475	72.727	601.947	234.563	1088.31	418.298	463.206	428.198	784.365	437.11	879.295
TRINITY_DN617731_c1_g6	24.7	0	69.0907	0	0	0	6.71066	0	4.80075	0	0	0
TRINITY_DN530058_c0_g1	0	0	0	0.450222	0	0	0	0	6.72106	27.0083	0	0
TRINITY_DN623285_c9_g16	250.087	465.075	224.545	250.774	183.165	103.907	185.662	297.328	331.252	56.2672	361.68	169.095
TRINITY_DN258622_c0_g1	20.8251	0	8.26361	10.9089	6.7285	0	7.8291	12.1469	0	4.55764	10.686	5.74924
TRINITY_DN614367_c3_g2	154.853	226.887	761.298	184.974	86.0126	372.468	178.682	63.146	452.817	134.782	85.6523	51.0934
TRINITY_DN449393_c0_g1	1.54375	0	0	0	0	0	0	3.62595	0	0	0	0
TRINITY_DN628807_c4_g2	95.7123	184.343	61.818	21.1604	175.689	114.138	111.844	303.674	186.269	236.322	117.014	30.2591
TRINITY_DN624819_c4_g3	10.621	0	2.87272	0	0	0	11.8555	24.4752	0	0	0	73.8679
TRINITY_DN451299_c0_g1	3.08749	0	219.09	42.3209	0	0	26.8426	0	0	149.671	6.76941	8.89975
TRINITY_DN622559_c15_g1	143.568	0	0	35.5675	0	3.83658	64.8697	0	25.9241	79.8994	34.8141	0
TRINITY_DN613633_c4_g5	62.6916	45.5436	150.418	2.29613	0	102.015	27.0663	24.7743	0	0	1.94379	20.4249
TRINITY_DN619553_c3_g2	66.3811	50.604	462.726	92.2955	35.5115	150.905	96.1861	31.7271	55.6887	1.12534	65.76	76.5378
TRINITY_DN628270_c3_g2	394.288	743.107	329.808	499.382	377.544	251.935	440.353	244.571	488.265	212.78	327.833	1122.12
TRINITY_DN628119_c20_g24	165.181	173.499	319.999	203.951	689.671	120.213	210.267	169.513	363.897	266.707	332.668	202.024
TRINITY_DN642454_c22_g7	31.7703	27.7117	9.09088	63.7289	8.41062	7.67315	17.8951	15.7548	6.72106	0	25.1435	27.9363
TRINITY_DN541450_c1_g1	16.9812	100.003	31.8181	125.162	205.472	168	136.45	47.1374	94.6997	461.346	329.544	374.679
TRINITY_DN413445_c0_g1	54.0312	12.0486	0	39.1693	0	50.5149	26.8426	0.906488	0	40.5124	1.93412	4.44987
TRINITY_DN585523_c1_g2	788.855	774.723	1003.63	636.164	944.793	557.582	1013.31	1303.53	938.067	756.231	889.694	827.676
TRINITY_DN476772_c1_g1	1245.8	1142.2	1861.81	1433.06	2235.36	1105.25	2008.72	1085.07	1947.19	2148.28	2056.93	986.982
TRINITY_DN643115_c5_g1	92.3778	121.064	90.3634	9.30609	214.901	196.845	58.1814	26.9771	25.1367	88.9922	4.10033	25.4978
TRINITY_DN919378_c0_g1	8.86111	0	0	18.8643	0	0	2.75137	0	5.7321	13.7179	0	0
TRINITY_DN608612_c20_g33	30.0722	0	0	0	0	337.593	13.4213	14.5038	2.88045	4.79397	17.5231	33.2939
TRINITY_DN432905_c0_g1	648.374	913.281	777.27	705.498	1010.21	1618.4	606.196	785.925	1034.08	1379.67	1511.51	2310.37
TRINITY_DN607658_c0_g1	33.9624	61.4477	0	15.3075	0	11.5097	40.2639	3.62595	114.258	0	3.86823	1.77995
TRINITY_DN596567_c1_g1	3.08749	93.9788	0	74.7368	22.4283	14.3872	87.2386	6.34542	10.5617	241.949	45.4517	95.2273
TRINITY_DN590101_c0_g3	7.71874	0	35.4544	0	0	0	15.6582	37.166	33.6053	0	0	0
TRINITY_DN489043_c0_g2	7.71874	0	0	0	34.577	0	15.6582	14.5038	62.4098	67.5206	143.125	0
TRINITY_DN422298_c0_g1	251.801	153.836	269.126	244.714	45.7071	5.0451	385.192	285.707	332.5	34.3905	242.654	136.193
TRINITY_DN603650_c0_g1	205.673	7.31348	686.362	364.423	238.254	469.053	460.552	640.851	467.373	5.62672	300.755	148.474
TRINITY_DN64924_c0_g1	1.6055	0	0	0	0	0	0	1.81298	0	0	0	0.978972
TRINITY_DN617521_c4_g2	86.4498	173.499	258.181	230.964	169.147	56.5895	93.9492	200.334	114.258	364.611	180.84	186.895
TRINITY_DN635687_c1_g5	77.033	18.4102	39.9726	33.1003	71.023	12.146	8.03042	22.9704	6.10656	1.35041	22.0779	20.2024
TRINITY_DN638747_c1_g2	0	26.5068	7.2727	0	0	0	8.94754	25.3817	2.88045	0	31.5938	8.89975
TRINITY_DN634708_c5_g3	38.5937	214.464	16.3636	28.8142	9.34514	0	20.132	191.269	60.4895	32.635	14.5059	10.6797
TRINITY_DN520706_c0_g3	51.7464	10.8437	14.5454	36.4184	16.8212	6.82271	20.132	15.4103	29.275	41.6377	48.3432	42.2649
TRINITY_DN632341_c11_g11	4.63124	26.5068	0	0	0	0	38.0271	0	3.8406	0	0	0
TRINITY_DN412129_c0_g3	24.7	0	44.7453	2.80938	0	0	0	0	0	0	0	0
TRINITY_DN753594_c0_g1	7.71874	39.2904	39.5817	6.30311	13.0552	6.71401	22.2794	21.8464	30.9073	7.79863	13.5388	13.2339
TRINITY_DN634490_c1_g3	29.2386	0	0	0	0	0	0	0	0	0	0	0
TRINITY_DN617556_c8_g18	4.63124	0	0	0	0	0	0	0	0	0	0	0
TRINITY_DN488893_c0_g2	17.7994	13.6872	93.6361	31.0518	7.47611	0	71.6027	59.8282	49.1981	70.8967	55.2384	0
TRINITY_DN627023_c14_g3	6.23674	0	0	0	0	0	22.3689	2.73759	105.617	71.6394	0	14.2396
TRINITY_DN91733_c0_g1	4.63124	4.81943	0	4.052	0	0	0	0	0	0	0	0
TRINITY_DN492992_c0_g1	3.08749	9.63885	0	0	0	0	2.23689	9.97137	0	1.12534	0	0
TRINITY_DN977940_c0_g1	0	0	0	0	0	0	0	2.41126	0	2.28445	0	0
TRINITY_DN605420_c0_g1	0	7.22914	0	0	0	0	0	0	0	0	0	0
TRINITY_DN564721_c0_g1	0	0	0	0	0	0	0	10.8779	0	0	0	0
TRINITY_DN591719_c0_g1	270.156	826.532	142.727	426.81	192.51	442.485	409.35	126.908	443.59	340.979	223.39	88.9975
TRINITY_DN553344_c0_g1	162.726	274.996	97.4815	257.549	156.484	146.209	94.9334	204.232	74.114	200.795	25.4626	181.368
TRINITY_DN602642_c0_g2	125.522	31.6154	52.3726	94.5466	69.154	0	58.2709	76.145	56.8697	195.844	479.661	35.599
TRINITY_DN641448_c82_g32	9648.88	4186.39	4761.53	4364.91	4626.35	1289.71	5209.62	5718.84	1895.97	1665.98	2720.17	2302.6
TRINITY_DN557681_c1_g1	2.37737	13.8077	0	0.900444	0	0	2.23689	0	10.2352	0	0	0
TRINITY_DN898441_c0_g2	19.9915	37.1698	5.76362	13.3401	8.41062	42.9728	35.5665	28.5453	8.53574	7.02215	19.3605	18.4759
TRINITY_DN551618_c3_g1	66.3811	0	0	133.266	114.011	4.79572	80.5279	68.8931	96.0151	446.762	36.7482	76.5378
TRINITY_DN719651_c0_g1	0	0	4.32726	0	0	0	0	0	0	0	0	0
TRINITY_DN629189_c4_g1	0	27.9165	0	0	0	0	0	0	0	0	0	0
TRINITY_DN613860_c13_g14	0	0	0	0	0	0	0	6.34542	0	0	0	0
TRINITY_DN640539_c2_g15	155.718	175.945	114.2	114.762	48.1835	93.8363	85.3819	75.5014	116.466	81.1148	169.032	82.1981
TRINITY_DN640005_c18_g1	239.281	290.37	191.818	89.1439	87.8443	125.008	147.634	161.355	98.8955	94.5289	109.278	96.1173
TRINITY_DN590176_c1_g3	112.694	77.1108	0	79.2391	34.577	0	87.2386	77.0515	280.364	79.8994	42.5506	28.4792
TRINITY_DN641767_c2_g2	0	0	0	0.450222	21.4938	0	4.47377	0	0.960151	1.12534	0	0
TRINITY_DN626799_c1_g3	414.465	409.193	678.643	204.059	316.211	53.6705	573.627	528.156	983.012	329.568	306.18	722.971
TRINITY_DN350212_c0_g1	0	0	0	1.06703	0	1.69449	0	1.17843	1.14258	24.6675	1.1508	0
TRINITY_DN916844_c0_g1	0	2.40971	4.54544	0	0	0	0	0	0	0	0	0
TRINITY_DN421540_c0_g1	24.7	38.5554	0	99.0488	4.67257	0	2.23689	0.906488	1.9203	0	0	4.44987
TRINITY_DN563975_c0_g1	127.93	54.5198	10.9091	8.18954	0.934514	0	18.4319	25.4814	80.7007	3.4323	17.6875	169.763
TRINITY_DN636179_c0_g6	44.7687	6.02428	54.5453	62.1306	21.4938	16.6252	29.0795	1.81298	42.2466	27.0083	34.8141	34.709
TRINITY_DN205428_c0_g1	0	0	19.9999	0	0	0	2.23689	0	0	0	0	0
TRINITY_DN615108_c1_g3	16.9812	0	0	4.50222	0	17.904	2.23689	3.62595	10.5617	2.25069	0	71.198
TRINITY_DN621688_c1_g1	15.4992	0	0	0	0	0	26.9768	0	42.5443	2.25069	0	0
TRINITY_DN632253_c16_g1	92.6248	38.5554	848.179	378.637	118.683	2.238	248.294	320.897	327.411	5.62672	203.082	0
TRINITY_DN617996_c0_g1	160.55	327.721	219.999	547.92	548.559	477.334	789.621	791.364	457.992	409.625	1093.74	427.188
TRINITY_DN627278_c1_g1	120.412	524.113	12.7272	68.8839	313.062	1027.56	196.846	184.017	311.089	246.45	213.72	255.423
TRINITY_DN605369_c0_g1	358.149	0	0	0	1.86903	0	2.23689	0.906488	24.0038	0	7.73647	18.6895
TRINITY_DN562617_c0_g1	43.3484	17.3861	20.5999	13.7723	4.01841	48.5423	14.4727	11.1135	9.18864	0	0	0
TRINITY_DN627351_c24_g13	4.50774	0	0	2.93995	2.16807	0.332503	0	4.20611	0	2.49826	0	0
TRINITY_DN621465_c9_g1	13.8937	0	0	98.1484	0	12.4689	62.6328	6.34542	35.5256	207.063	32.88	35.599
TRINITY_DN642106_c1_g1	0	0	0	0	0	0	2.23689	0	0	5.10906	1.01541	0
TRINITY_DN612050_c0_g1	230.018	140.968	223.636	211.604	327.08	558.542	172.24	182.204	379.26	508.655	417.769	372.899
TRINITY_DN628981_c17_g2	17.1665	60.7248	12.8	18.6302	40.3897	53.2485	14.07	19.6527	27.5947	21.8317	18.4998	26.5657
TRINITY_DN618478_c27_g11	14.7273	14.0848	9.4727	10.4451	3.63526	8.38292	7579.76	0	11.3106	1.12534	0	0
TRINITY_DN607876_c1_g1	18.525	16.868	0	0	92.5168	1.27886	69.3435	34.4466	72.0113	0	23.2094	251.863
TRINITY_DN448795_c0_g1	3.08749	1.20486	3.63635	6.75333	6.5416	1.59857	6.71066	9.99857	5.7609	1.12534	9.67058	0
TRINITY_DN643048_c6_g1	1.94512	0	0	0	0	0	0	1.81298	0	0	0	0
TRINITY_DN543148_c0_g1	1.59006	0	17.2727	0	0	5.66854	0	2.71947	0	9.26158	3.99395	0
TRINITY_DN638112_c5_g2	22.9864	52.3269	0	14.8573	0	0	26.8426	56.8912	5.7609	0	0	0
TRINITY_DN635282_c1_g3	0	0	0	0	0	0	4.47377	0	0	0	0	0
TRINITY_DN624969_c10_g1	0	1.20486	0	0.450222	0	0.319715	2.23689	0	0	0	0.967058	4.33418
TRINITY_DN628629_c6_g11	30.8749	2.40971	0	0	15.597	6.71401	29.0795	50.7633	21.1233	137.551	36.7482	43.0748
TRINITY_DN598722_c0_g1	2.17668	20.0247	2.7909	7.89689	3.37359	1.95985	25.165	9.72662	8.54534	5.2216	10.7827	11.1425
TRINITY_DN437248_c0_g1	0	0	0	0	0	0	0	0	0	0	0	36.7915
TRINITY_DN621687_c6_g4	20.0687	0	0	28.8142	0	0	22.3689	27.1947	30.7248	0	68.6611	66.7481
TRINITY_DN607455_c0_g1	0	0	0	34.7841	0	0	0	0	0	0	0	0
TRINITY_DN588643_c0_g1	886.512	598.946	548.489	395.43	821.138	620.515	514.707	783.097	588.044	287.087	546.34	441.73
TRINITY_DN633996_c2_g3	10.8062	0	0	0	324.276	16.9449	22.3689	37.166	0	7.87741	1.93412	5.33985
TRINITY_DN545424_c0_g1	25.0859	2.60249	0	28.7872	2.82223	7.33425	17.2464	8.45754	0	18.3319	4.17769	0
TRINITY_DN596906_c1_g2	1431.05	2413.33	1749.09	1974.67	2254.98	1843.8	1545.69	2883.54	1470.95	1596.86	1603.38	1515.63
TRINITY_DN737337_c0_g1	5.00174	0	0	0	0	0	0	0	0	0	0	0
TRINITY_DN638664_c1_g1	126.217	8.57858	2.78181	21.5026	6.63505	6.13532	65.2947	152.435	96.3607	206.444	9.89301	3.6667
TRINITY_DN637545_c1_g1	5.54205	4.81943	77.227	39.6195	2.80354	8.90086	38.0271	19.9427	7.10512	7.43852	2.90117	132.081
TRINITY_DN598415_c0_g6	35.8612	10.0244	25.2181	6.83887	10.588	13.5303	56.9288	27.1947	53.2884	13.5491	7.96856	16.1975
TRINITY_DN483807_c0_g1	0	14.4583	0	0	0	0	0	0	0	105.782	0	0
TRINITY_DN161269_c0_g1	0	0	0	0	0	0	0	0	0.960151	1.12534	0.967058	0
TRINITY_DN620748_c9_g1	0	0	0	0	0	0	2.23689	0	0	0	0	0
TRINITY_DN409624_c0_g1	30.3655	0	105.827	1.0085	7.70039	3.87494	0	0	24.0902	0	36.313	0
TRINITY_DN610330_c1_g1	32.8355	47.7244	2.09999	78.4737	10.6815	1.07104	20.1096	144.748	110.504	33.7378	211.844	3.5955
TRINITY_DN588399_c0_g1	138.937	202.416	49.9998	247.172	192.51	263.125	89.4754	269.227	144.983	321.848	255.303	187.785
TRINITY_DN640906_c9_g15	2.3465	0	0	0	0	0	0	0	0	0	0	0
TRINITY_DN615291_c4_g1	33.9624	55.4234	0	169.734	90.6478	172.326	11.1844	19.0363	83.5331	0	3.86823	0
TRINITY_DN332762_c0_g1	3.08749	3.61457	10.9091	4.29061	12.1487	0	2.23689	2.8917	0	0	0	4.17398
TRINITY_DN924_c0_g1	123.5	106.027	0	23.4115	22.4283	203.339	38.0271	280.105	105.617	217.191	0	84.5476
TRINITY_DN639272_c1_g5	38.5937	439.773	141.818	27.9138	0	300.532	82.7648	8.1584	70.091	112.534	31.9129	282.122
TRINITY_DN635590_c5_g7	87.7466	137.691	27.0545	41.3754	143.345	98.8558	51.2694	70.7061	18.07	0	7.71712	12.6821
TRINITY_DN359603_c0_g2	1.54375	0	0	0	0	0	0	0	0	0	0	0
TRINITY_DN624992_c0_g1	1.54375	1.25305	8.18179	11.0439	6.83129	2.96695	2.23689	23.8225	0	0	0	0
TRINITY_DN614177_c3_g1	775.007	754.794	178.309	781.32	1154.54	778.444	781.143	559.784	1125.51	716.484	1188.17	768.431
TRINITY_DN502860_c0_g1	83.3623	383.144	1.81818	0.450222	19.6248	0.319715	93.9492	221.183	236.197	7.87741	104.442	156.636
TRINITY_DN632595_c6_g5	35.5062	37.3506	68.1816	18.4591	54.2018	27.4955	35.7902	58.0153	33.6053	28.1336	0	26.6992
TRINITY_DN416132_c1_g1	3.42712	0	0	0	0	0	0	1.81298	0	0	0	0
TRINITY_DN610262_c0_g1	7.71874	9.63885	15.4545	4.052	0	15.3463	5.88301	7.25191	2.88045	0	7.73647	5.33985
TRINITY_DN636212_c1_g1	137.394	267.478	57.2726	319.829	141.112	19.1829	194.609	303.084	390.954	83.2755	177.939	92.5574
TRINITY_DN611971_c1_g6	0	0	1.81818	0	0	0	0	2.71947	0	0	0	0
TRINITY_DN605005_c0_g1	3.08749	0	0	0	95.3204	0	17.8951	0	0	6.75206	0	0
TRINITY_DN639808_c0_g1	499.464	1928.83	801.825	802.313	533.458	810.352	485.292	1882.4	256.13	803.158	1009.41	1035.93
TRINITY_DN714054_c0_g1	0	1.6386	0	0	0	0	0	0	0	0	0	0
TRINITY_DN635442_c4_g12	1.54375	0	0	0	0	11.8294	0	0	0	0	0	0
TRINITY_DN620343_c4_g3	3.67412	0	0	92.7457	38.3151	0	15.6582	75.2385	0	0	0	0
TRINITY_DN459515_c4_g1	1.59006	0	0	0	1.97182	0	0	0	0	0	0	0
TRINITY_DN71511_c0_g1	12.35	37.3506	0	157.578	0	218.045	33.5533	67.9866	64.3301	0	47.3859	61.4082
TRINITY_DN596599_c0_g10	160.55	0	291.817	103.551	3.73805	338.898	140.924	60.7347	63.37	18.0055	219.522	423.299
TRINITY_DN637053_c0_g6	3.08749	4.83147	0.918179	9.05396	0	0	6.71066	28.1646	0	0	0	9.83422
TRINITY_DN607034_c3_g1	165.737	469.906	128.172	714.128	210.116	911.244	210.827	330.134	281.631	650.764	474.004	891.612
TRINITY_DN873834_c0_g1	112.555	91.4486	10.7818	236.015	0	545.468	0	40.6923	83.1587	132.228	185.501	273.48
TRINITY_DN621090_c4_g3	383.992	440.122	243.763	392.143	420.69	764.16	716.385	603.857	596.935	277.634	486.73	388.741
TRINITY_DN606539_c1_g1	0	27.7117	0	3.60178	0	0	22.3689	0	0	0	0	0
TRINITY_DN579374_c0_g1	9.26248	0	0	0	139.243	0	20.132	0	38.406	0	0	0
TRINITY_DN418664_c0_g1	7.71874	3.61457	0.909088	8.55422	0	0	2.23689	4.53244	0	0	0	10.6797
TRINITY_DN626602_c10_g1	3.08749	0	0	0	0	0	0	0	0	0	0	0
TRINITY_DN629004_c26_g2	131.219	96.3885	3.63635	130.114	138.308	223.161	152.108	359.876	362.937	147.42	192.445	375.569
TRINITY_DN803976_c0_g1	0	0	0	0	0	0	2.23689	0	0.960151	0	0.116047	0.231393
TRINITY_DN606209_c0_g1	0	7.22914	10.9091	0	0	25.5772	29.0795	17.2233	48.9677	0	0	0
TRINITY_DN695950_c0_g1	19.9761	0	0	32.7671	0	15.3463	5.50274	0.906488	1.9203	2.25069	0	0
TRINITY_DN599516_c2_g1	96.5151	90.3642	0.909088	9.80583	6.5416	17.9616	35.052	2.80105	31.685	9.00275	0	3.5599
TRINITY_DN629838_c0_g4	0	2.40971	249.999	48.1737	0	340.074	22.9281	6.48139	4.80075	13.5041	4.83529	172.094
TRINITY_DN393107_c0_g1	520.243	356.638	349.09	142.27	335.444	317.477	440.667	430.546	158.425	76.4334	189.495	246.523
TRINITY_DN637261_c11_g1	300.845	195.717	148.636	377.052	34.7265	714.729	245.23	90.3769	214.853	87.5968	44.4847	205.584
TRINITY_DN623472_c10_g1	0	0	0	0	0	0	4.47377	0	0	0	0	0
TRINITY_DN222570_c0_g2	0	8.434	0	3.15155	12.1487	0	8.94754	5.43893	5.7609	6.75206	1.93412	0
TRINITY_DN615818_c6_g3	0	0	138.172	0	140.177	60.311	11.3186	0	106.375	0	95.3229	0
TRINITY_DN618128_c0_g2	203.775	7.22914	126.363	4.50222	26.1664	2.87743	91.7123	187.643	21.1233	0	103.475	0.889975
TRINITY_DN582863_c1_g1	0	8.34966	0	7.15403	0	0	0	8.36689	0	0	0	0
TRINITY_DN630693_c24_g3	51.1752	2.61454	0.972724	35.8242	13.7934	3.0213	58.2485	41.5897	73.4515	0	15.1441	3.04371
TRINITY_DN627656_c0_g1	3.08749	33.736	0	0	7.47611	10.5506	15.6582	0.906488	92.1745	1.12534	0	0
TRINITY_DN125103_c0_g1	12.35	45.7845	9.09088	9.90488	106.535	121.492	22.3689	45.3244	70.091	25.8829	7.73647	14.2396
TRINITY_DN612497_c5_g1	446.081	604.79	501.498	622.378	526.159	825.98	360.34	560.164	466.921	230.313	539.88	559.447
TRINITY_DN551339_c1_g1	35.5062	26.5068	50.9089	12.12	9.34514	0	2.23689	27.1947	20.1632	34.8857	28.0447	18.6895
TRINITY_DN545313_c0_g1	0	4.00012	0	0	0	0	0	0.906488	0	3.37603	0	0
TRINITY_DN577365_c1_g1	157.123	115.449	46.7635	87.9418	266.355	120.465	108.959	63.3998	70.235	156.513	39.1272	18.1288
TRINITY_DN1069140_c0_g1	29.3312	2.40971	119.091	75.1871	6.5416	74.8132	42.5008	0.906488	63.37	0	0	135.276
TRINITY_DN635214_c2_g1	0	0	0	0	0	0	0	0	0.960151	0	0	0
TRINITY_DN643048_c11_g14	0	0	0	3.60178	1.25225	0	2.57242	1.66794	2.65002	0	0	4.58337
TRINITY_DN617220_c1_g2	114.808	98.7982	28.1817	40.3174	96.2549	468.382	78.291	169.513	30.2159	3.37603	81.2329	48.9486
TRINITY_DN613484_c1_g2	7.71874	1.20486	0	0	0	0.319715	4.47377	0	25.9241	0	0.967058	0
TRINITY_DN535805_c0_g1	271.7	26.5068	526.362	230.514	7.47611	164.653	174.477	155.01	158.425	86.6515	169.235	514.405
TRINITY_DN611923_c8_g3	41.6812	186.753	0	131.465	0	34.2095	67.1066	48.0439	12.482	329.726	74.4635	304.371
TRINITY_DN638350_c1_g3	132.762	281.804	225.136	193.712	87.2649	61.1582	144.637	164.836	98.7707	62.7154	172.291	44.4987
TRINITY_DN265954_c0_g1	404.462	1313.29	10.9091	1216.05	530.804	1176.87	322.112	724.284	693.229	1763.41	372.317	895.314
TRINITY_DN993916_c0_g1	0	0	0	0	0	0	2.23689	0	0	0	0	0
TRINITY_DN634068_c2_g7	9.23161	6.01223	196.872	34.0053	12.943	0	47.1088	18.9275	20.1824	0	11.7207	1.08577
TRINITY_DN632697_c0_g2	100.344	440.978	4.54544	227.362	376.609	735.663	243.821	277.385	426.307	441.135	407.131	476.136
TRINITY_DN634496_c0_g3	996.211	186.307	78.7088	39.0613	202.098	48.3792	288.939	341.891	55.5159	32.016	47.3859	111.247
TRINITY_DN614256_c6_g2	1.54375	0	0	0	0	0	8.94754	0	0	0	0	1.77995
TRINITY_DN613256_c2_g1	0	10.6991	0	0	0	0	0	0	7.95005	0	0	24.1005
TRINITY_DN613353_c16_g1	106.519	45.7845	38.1817	56.2777	13.0832	89.8398	185.662	172.233	93.1346	33.7603	127.652	28.4792
TRINITY_DN633320_c14_g13	0	0	0	0	0	0	0	1.40506	0	0	0	0
TRINITY_DN593519_c0_g1	132.762	156.631	379.999	72.0355	68.3223	57.2289	138.687	159.478	66.2504	281.336	380.054	87.2175
TRINITY_DN403929_c0_g1	0	43.6881	2.72726	3.2416	0	145.601	15.8819	0	89.5917	167.913	0	88.9975
TRINITY_DN639479_c2_g4	77.1874	49.5317	114.545	74.7368	0.934514	5.43515	82.7648	121.469	9.60151	1.12534	232.094	110.357
TRINITY_DN626978_c14_g2	118.622	122.1	59.0453	53.77	123.608	18.9559	84.6661	52.1865	69.5437	37.9016	50.4224	10.8132
TRINITY_DN393422_c0_g2	3.65868	4.81943	1.03636	6.98744	2.80354	9.04792	0	1.81298	2.04512	4.50138	2.90117	3.5599
TRINITY_DN620344_c12_g1	40.1374	68.6768	41.8181	393.494	85.0407	708.807	53.6853	82.4904	21.1233	0	240.797	73.8679
TRINITY_DN630797_c4_g6	1.54375	0	0	0	0	0	4.47377	39.6135	8.64136	3.37603	0	0
TRINITY_DN596003_c1_g1	167.96	173.945	137.127	263.366	97.6006	90.5688	138.441	135.239	40.4127	214.828	45.268	294.466
TRINITY_DN636432_c2_g12	0	0	0	4.95244	0	0	0	0	0	0	0	0
TRINITY_DN431399_c0_g1	40.1374	1.40968	0	52.2257	5.60708	6.39429	24.1807	33.5401	18.2429	12.3788	24.1765	0
TRINITY_DN343979_c0_g2	0	0	0	0	0	0	0	1.81298	0	0	0	0
TRINITY_DN602049_c1_g1	31.3535	2.57839	60.8725	3.07952	34.8387	245.058	33.4414	6.88931	7.96925	33.8166	12.3687	5.09065
TRINITY_DN586999_c1_g1	55.5749	43.3748	62.7271	27.9138	81.3027	20.142	46.9746	97.9007	18.1565	44.7999	36.11	22.2494
TRINITY_DN185283_c0_g1	1168.62	2049.46	1391.81	2661.69	1329.81	3342.3	863.438	1303.53	1403.73	3286	1603.38	2862.16
TRINITY_DN633825_c13_g3	24.7	25.302	24.5454	7.65377	13.0832	6.07458	13.4213	19.9427	70.091	0	12.5718	17.7995
TRINITY_DN629082_c2_g8	53.9077	29.4346	40.909	3.30913	19.9892	0	18.6333	20.0153	14.7863	12.3788	18.3741	8.99764
TRINITY_DN395675_c1_g3	185.25	398.808	189.09	135.067	377.544	158.578	230.399	225.716	177.628	392.745	115.08	590.053
TRINITY_DN918624_c0_g1	0	0	0	0.900444	0	0	0	0	1.9203	0	0	0
TRINITY_DN535331_c1_g1	7.71874	13.2534	0	36.468	0.934514	0	8.94754	51.6698	11.5218	0	0	48.0675
TRINITY_DN578041_c0_g2	310.293	572.307	446.362	563.678	78.4991	657.653	208.03	420.611	385.02	983.551	726.261	580.263
TRINITY_DN443014_c2_g1	0	0	0	0	0	0	0	0	0	5.44666	0	0
TRINITY_DN630436_c5_g2	0	0	65.4543	0	0	0	7.56067	0	0	0	0	0
TRINITY_DN790344_c0_g1	0	0	0	0	0	0	0	0.997137	0	0	0	0
TRINITY_DN183963_c0_g1	0	0	0	8.10399	0	6.71401	0	1.81298	10.5617	0	0	0
TRINITY_DN632106_c0_g50	13.8937	15.6631	0	0	1.86903	0	11.1844	0	22.0835	0	27.0776	0
TRINITY_DN603068_c0_g1	375.069	393.988	343.635	507.85	128.963	829.34	467.509	149.398	343.734	335.353	321.063	490.189
TRINITY_DN529982_c3_g1	398.997	528.679	1180.91	736.113	1158.8	1994.25	650.934	510.344	1125.67	1226.57	997.037	1421.29
TRINITY_DN650926_c0_g1	0	0	0	0.558275	0	0	0	0	1.9203	0	4.18736	0
TRINITY_DN432506_c1_g2	9.26248	0	0	0	0	0	2.23689	0	0	5.62672	0	0
TRINITY_DN541551_c1_g2	18.5558	0	0	0	0	0	0	56.719	0	7.87741	0	0
TRINITY_DN185868_c0_g1	0	0	0	0	0	62.8431	0	0	0	0	0	0
TRINITY_DN644039_c0_g1	0	25.1333	447.508	14.6592	6.336	16.4269	12.1239	138.013	30.6768	17.2965	0	13.9726
TRINITY_DN186869_c0_g2	867.586	1371.13	630.907	2105.24	797.14	2874.23	1183.31	1041.56	1156.98	2086.39	960.289	1890.31
TRINITY_DN630380_c2_g2	39.1649	6.02428	42.4271	13.0564	0	2.238	4.7422	0	1.9203	28.1336	3.288	40.9388
TRINITY_DN630564_c1_g1	72.5561	0	137.272	0	14.0177	150.266	98.423	65.2672	35.5256	37.1364	53.1882	55.1784
TRINITY_DN638416_c2_g2	189.912	0	0	460.023	1029.64	1425.05	110.502	679.603	429.37	492.09	492.977	765.805
TRINITY_DN400813_c1_g2	2.14581	0	0	0	0	1.31083	2.23689	0	0	0	0	0
TRINITY_DN629577_c16_g2	11.6399	20.6512	22.7999	51.807	4.72864	14.1378	15.4345	24.9919	8.39172	6.20065	14.4285	5.71364
TRINITY_DN349107_c0_g1	39.1031	57.9175	111.554	6.41566	18.8678	111.715	90.3478	88.02	122.064	137.146	61.6403	79.893
TRINITY_DN579720_c0_g1	106.519	41.0977	96.3633	116.977	144.85	262.805	85.0017	30.5668	87.5658	25.8379	228.226	158.914
TRINITY_DN629674_c5_g1	1252.23	457.617	613.307	398.87	211.845	199	699.474	427.355	521.612	242.782	286.665	260.496
TRINITY_DN590180_c2_g5	85.0296	187.126	227.272	125.162	29.9044	344.333	83.3464	49.2767	55.6983	174.428	73.9413	49.4381
TRINITY_DN597708_c3_g1	139.447	156.619	88.3997	45.5985	131.243	35.9775	93.7479	288.934	138.185	137.281	105.699	53.4519
TRINITY_DN639393_c19_g2	146.656	149.234	283.635	298.038	339.228	369.91	223.622	518.511	410.945	218.317	128.619	417.398
TRINITY_DN493202_c0_g1	118.869	149.402	76.3634	12.6062	61.6779	172.966	107.371	120.563	197.791	5.62672	0.967058	21.3594
TRINITY_DN585424_c2_g1	18.525	0	0	0	0	0	0	0	0	0	0	0
TRINITY_DN451408_c0_g2	0	0	0	0	0	0	8.1199	1.81298	0	0	18.3741	0
TRINITY_DN534240_c0_g2	1.59006	0	0	0	0	0	4.58562	0	7.0187	0	0	0
TRINITY_DN620470_c24_g1	50.9437	3.61457	226.363	0.450222	0	0	58.159	125.095	23.0436	91.1529	88.9694	77.4278
TRINITY_DN658594_c0_g1	8.49061	3.96398	11.7363	4.50222	0	23.1569	6.71066	0	18.7709	13.6729	16.5367	33.1694
TRINITY_DN134800_c1_g1	0	34.495	0	0	0	0	2.23689	0	0	11.2534	0	0
TRINITY_DN566356_c0_g1	71.0124	7.00022	71.0907	24.312	8.20503	19.9054	67.1066	100.892	21.4018	21.6966	90.9035	0
TRINITY_DN643218_c9_g1	56.918	43.3748	0	12.6062	67.285	60.7458	22.3689	83.3063	8.64136	7.87741	0	1.77995
TRINITY_DN586863_c1_g1	105.392	61.9658	422.553	605.283	26.4374	236.199	159.289	172.314	276.053	232.17	207.231	592.99
TRINITY_DN463307_c0_g1	21.6125	19.2777	0.909088	19.8098	3.73805	10.8703	22.3689	10.8779	104.656	25.8829	110.245	65.8581
TRINITY_DN625628_c0_g2	18.525	0	182.727	0	0	0	15.6582	26.2882	0.960151	0	0	9.78972
TRINITY_DN619689_c0_g1	6.17499	9.43403	51.818	3.30463	8.59753	5.75486	22.3689	11.7843	8.33411	0	8.70352	11.9168
TRINITY_DN2299_c0_g2	1.54375	0	0	0	0	0	0	0	0	0	0	0
TRINITY_DN618516_c6_g2	21.0104	61.8212	49.0908	29.8902	48.8096	87.2661	31.4506	171.689	3.01487	24.6	8.60682	48.9308
TRINITY_DN495723_c0_g1	1.54375	0	0	0	0	2.55772	4.47377	0	5.7609	13.5491	0	0
TRINITY_DN1068062_c0_g1	3.08749	0	0	0	0	0	0	0	24.0038	13.5266	0.967058	0
TRINITY_DN577894_c1_g1	0	0	0	0	0	0	0	0	7.68121	0	0	0
TRINITY_DN625976_c6_g1	0	0	0	83.2911	0	2.33711	4.98826	0	107.306	0	0	0
TRINITY_DN606873_c0_g1	72.5561	318.66	54.5453	54.9271	5.60708	4.47601	116.318	3.62595	121.939	13.5041	12.5718	1.77995
TRINITY_DN365416_c1_g1	2.02231	6.87973	0	0	1.03731	33.6084	8.8357	7.51479	9.28466	6.61702	5.30915	16.4912
TRINITY_DN643185_c8_g7	279.665	159.668	488.562	64.1116	124.29	0	225.165	348.871	90.9839	21.3815	221.891	89.9764
TRINITY_DN674463_c0_g1	0	0	0	0	0	0	0	28.1011	0	0	0	0
TRINITY_DN623376_c5_g1	77.1874	67.472	251.817	224.661	64.4814	445.043	78.291	127.815	307.248	256.578	245.633	150.406
TRINITY_DN632221_c1_g4	0	0	0	0	0	0	22.3689	0	0	0	0	0
TRINITY_DN577224_c0_g1	96.9164	0	99.6997	819.683	615.583	1686.43	22.2794	171.607	448.045	1643.2	514.794	1602.07
TRINITY_DN629132_c2_g1	16.2865	0	15.3818	2.2241	14.0177	0	0	0	4.91597	2.00311	0	0
TRINITY_DN633833_c16_g2	0	0	0	0	0	0	0	0	0	0	126.685	0
TRINITY_DN597410_c0_g1	4.63124	0	0	0	0	0	26.8426	8.1584	0	18.0055	0	0
TRINITY_DN640464_c2_g8	9.26248	0	0	0	15.8867	0	2.23689	0	1.9203	0	0	0
TRINITY_DN1083502_c0_g1	0	0	0	0	0	0	0	0.906488	0	4.50138	0	0
TRINITY_DN242876_c0_g1	6.17499	0	0	0	0	0	0	0	0	0	3.86823	0
TRINITY_DN621191_c0_g1	1.54375	19.2777	10.9091	7.65377	0	0	11.1844	0	0	0	0	0
TRINITY_DN635438_c9_g7	0	0	0	2.27362	5.73791	0	0	0	0	10.2856	1.34421	3.82689
TRINITY_DN582284_c0_g1	6.17499	12.0486	0	3.07502	0	0	2.23689	52.6579	0.960151	19.1308	0	0
TRINITY_DN582939_c0_g1	12.3963	22.9164	22.9636	0	0	0	6.71066	16.7791	8.64136	11.546	0	0
TRINITY_DN629577_c18_g15	0	0	8.34543	5.00197	3.73805	41.6684	6.71066	14.6851	0.979354	3.42105	11.6047	10.1991
TRINITY_DN633036_c4_g10	27.7874	24.0971	0	0	27.1009	27.4955	69.3435	0	139.222	0	22.2423	0
TRINITY_DN627091_c12_g2	60.2061	184.343	170.909	208.003	146.719	159.538	49.2115	107.872	228.516	300.467	93.8046	210.034
TRINITY_DN613386_c10_g4	554.205	473.509	658.18	404.299	494.358	151.864	340.007	530.296	394.622	503.029	207.918	346.2
TRINITY_DN463771_c3_g1	274.17	186.982	234.317	223.94	95.311	182.173	283.727	118.913	125.569	61.8827	135.514	61.3192
TRINITY_DN493173_c0_g1	337.911	346.866	657.007	493.02	461.08	1207.86	324.259	383.771	382.553	654.95	374	1021.19
TRINITY_DN602982_c1_g3	13.8937	37.3506	58.1816	23.8618	99.0584	6.07458	17.2017	18.1298	9.60151	0	0	0.889975
TRINITY_DN571038_c0_g1	83.0536	68.0864	91.9906	40.5155	179.735	224.468	87.5965	121.243	31.3009	149.851	190.201	33.1961
TRINITY_DN138237_c0_g1	18.031	19.2777	7.83634	43.559	16.4381	8.95201	37.9376	11.73	16.1881	4.50138	0.967058	7.54698
TRINITY_DN598083_c6_g2	95.4499	130.125	0	89.1439	0	905.662	67.1066	47.1374	293.691	140.668	93.8046	166.425
TRINITY_DN269935_c0_g1	15.4375	0	0	0	0	44.4403	2.23689	10.8779	0	0	0	0
TRINITY_DN611705_c0_g7	774.961	731.348	229.999	164.354	122.421	216.447	304.217	410.639	214.114	217	146.896	138.026
TRINITY_DN606385_c2_g1	0	9.63885	0	0	28.9699	0	2.23689	0	0	0	0	0
TRINITY_DN610864_c1_g1	13.8937	0	275.454	4.50222	0	14.3872	33.5533	76.145	24.9639	7.87741	0	12.4596
TRINITY_DN631060_c4_g3	64.7448	3.53023	547.271	382.027	66.3692	355.388	79.4989	33.1775	9.19824	1.35041	35.0655	3.5599
TRINITY_DN615327_c2_g2	15.4375	0	0	0	57.0053	0	21.2504	0	0	0	0	0
TRINITY_DN637162_c6_g22	6.17499	0	0	0	0	0	20.132	19.0363	16.4282	0	16.44	0
TRINITY_DN404264_c3_g15	1.54375	0	0	1.35067	0	0	0	1.81298	0	1.12534	0	16.9095
TRINITY_DN598664_c4_g20	0	0	11.8181	1.80089	0	0	0	0	0	0	0.967058	0
TRINITY_DN609383_c0_g2	166.925	38.9651	80.827	41.8436	49.5292	8.6323	81.8924	52.8392	131.387	31.5096	29.0117	210.506
TRINITY_DN618478_c27_g2	59.6658	41.1579	10.1909	7.7168	7.23314	2.83587	49624.4	0	92.0881	0	0	9.27354
TRINITY_DN584520_c1_g4	0	0	0	0	0	0	0	0	0	3.37603	0.967058	0
TRINITY_DN407983_c0_g1	16.2865	1.45788	13.6545	18.0809	3.99972	0	38.8547	13.8693	7.46997	0	5.59927	1.84225
TRINITY_DN489481_c0_g2	27.7874	0	114.545	24.7622	56.0708	0	0	67.0801	0	0	14.5059	0
TRINITY_DN571797_c0_g2	23.1562	118.076	0	253.925	0.934514	3.19715	80.5279	159.542	114.258	75.398	363.614	219.824
TRINITY_DN499326_c1_g1	23.1562	1.20486	4.54544	2.25111	301.848	2.238	58.159	2.71947	76.8121	121.537	0	131.716
TRINITY_DN635882_c0_g2	41.6812	21.6874	0	0.900444	15.8867	11.19	134.213	8.1584	51.8481	36.011	37.7153	411.168
TRINITY_DN573415_c0_g2	463.016	870.063	397.399	304.201	1055.07	418.948	330.053	676.993	326.346	340.248	283.29	177.897
TRINITY_DN625894_c8_g2	0	0	0	0	0	0	11.945	87.9928	66.1832	0	0	0
TRINITY_DN119556_c0_g2	150.222	140.559	207.445	173.025	114.833	149.499	190.493	226.386	141.181	205.116	229.193	164.298
TRINITY_DN566514_c0_g1	4.63124	9.63885	18.1818	4.89841	70.0885	5.75486	35.7902	16.3168	8.64136	6.75206	21.2463	45.3887
TRINITY_DN599213_c0_g1	233.106	284.346	217.272	108.503	223.349	350.088	223.689	193.989	562.648	184.556	254.336	346.2
TRINITY_DN614472_c9_g2	72.5561	181.933	136.363	104.451	142.981	50.8346	100.66	59.8282	282.284	79.8994	212.753	191.345
TRINITY_DN625948_c15_g2	106.519	132.534	4.54544	97.2479	16.8212	30.6926	185.662	71.6126	104.656	266.707	329.767	53.3985
TRINITY_DN811095_c0_g1	0	0	0	0	35.1097	0	0	0	0	4.07375	0	0
TRINITY_DN617821_c2_g1	128.131	179.524	568.026	67.9835	332.687	137.797	156.582	226.622	234.277	335.353	309.459	25.8093
TRINITY_DN612082_c0_g1	4.63124	0	0	0	0	0	0	80.6775	15.3624	11.2534	0	41.8288
TRINITY_DN616377_c6_g3	0	0	0	0	0	0.319715	0	8.1584	0	2.25069	0	0
TRINITY_DN559940_c0_g1	46.3124	40.9651	11.8181	18.4591	28.0354	13.7477	33.5533	50.5005	31.685	14.6295	19.3412	22.2494
TRINITY_DN283375_c0_g2	33.6228	54.4354	25.8363	16.1855	0	135.102	59.7025	0	38.0508	199.535	0	199.052
TRINITY_DN410716_c0_g1	83.3623	25.302	0	18.4591	128.028	330.585	73.8172	22.6622	180.047	0	3.86823	268.772
TRINITY_DN536332_c2_g1	112.694	302.419	354.544	308.852	311.193	316.198	178.951	232.061	284.205	434.383	272.71	605.183
TRINITY_DN405657_c0_g1	49.3999	39.7603	0	180.089	39.2496	4.79572	26.8426	52.5763	67.2106	111.409	97.6729	135.276
TRINITY_DN1067157_c0_g2	0	0	0	0	0	0	0	0.942748	0	0.315096	0	0
TRINITY_DN605995_c0_g1	13.6159	28.6515	1.81818	55.8275	24.4749	0	17.4253	0	80.403	48.3898	50.9736	0
TRINITY_DN377574_c0_g1	0	0	0	0	0	0	0	0	6.72106	0	0	0
TRINITY_DN633701_c13_g1	46.3124	10.8437	0	4.50222	0	55.9501	105.134	59.8282	28.8045	27.0083	0.967058	10.6797
TRINITY_DN606400_c7_g1	150.685	248.056	67.2725	95.9288	110.553	38.3754	67.1066	70.28	95.8903	102.991	107.527	85.6957
TRINITY_DN621472_c4_g1	66.3811	1.20486	0	6.30311	128.963	119.893	131.976	24.4752	98.8955	146.295	155.696	6.22982
TRINITY_DN629936_c6_g1	202.632	326.829	171.69	340.003	0	0.422023	304.418	106.395	481.996	57.8652	387.297	93.5363
TRINITY_DN130350_c0_g2	0	0	0	0	0	103.268	0	0	0	0	0	0
TRINITY_DN488332_c0_g2	336.722	294.202	292.726	353.415	138.308	195.985	296.522	292.832	674.026	807.997	750.437	256.313
TRINITY_DN473769_c4_g1	0	0	0	6.75333	13.0832	0	2.23689	0	0	28.8201	0.967058	0
TRINITY_DN241766_c0_g1	0	0	0	0	164.222	0	2.23689	0	12.482	0	0	93.741
TRINITY_DN608053_c8_g1	0	0	0	0	0	0	2.23689	0	0	9.00275	0	0
TRINITY_DN641123_c3_g6	30.8749	48.1943	51.818	23.8618	63.5469	55.3106	49.2115	50.7633	88.0842	70.8967	53.1882	32.9291
TRINITY_DN596677_c0_g3	69.0055	80.7254	94.5452	40.9702	177.819	1.91829	92.7637	2.71947	34.5654	0	19.3412	0.889975
TRINITY_DN631927_c4_g2	0	0	0	5.2766	0	0	0	3.62595	0	6.13312	0.967058	2.66992
TRINITY_DN586916_c0_g2	52.5337	4.81943	0	68.5418	3.73805	185.78	17.9398	10.8869	9.61111	69.8839	71.7074	84.7345
TRINITY_DN498387_c1_g1	7.10124	0	0	0	0	0	22.6149	19.6436	0	0	0	0
TRINITY_DN636290_c1_g3	30.3655	29.4708	0	0	100.871	0	32.4572	0	16.3226	0	0	28.942
TRINITY_DN360986_c0_g3	0	0	0	0	0	0	0	0	2.92846	1.23788	0	0
TRINITY_DN640047_c9_g2	7.78049	55.6885	158.663	16.4871	3.34556	3.21633	11.7213	44.4904	8.83339	35.2795	0	109.333
TRINITY_DN611681_c0_g3	3.08749	0	0	0	0	0	4.47377	10.8779	2.88045	21.3815	0	12.4596
TRINITY_DN611923_c7_g1	63.2936	172.294	1.81818	0	119.618	53.3923	13.4213	0	62.4098	12.3788	111.212	137.946
TRINITY_DN623502_c5_g1	3.73587	0	10.9545	7.43767	10.2329	0	0	1.10592	14.7959	3.33102	3.51042	1.08577
TRINITY_DN570897_c1_g2	0	0	0	2.25111	0.934514	0	0	0.906488	0.960151	21.3815	0.967058	0
TRINITY_DN674958_c0_g1	6.03605	36.6397	3.36363	45.7741	0	8.44366	0	8.60257	0	20.6501	8.35538	18.7785
TRINITY_DN326195_c0_g1	21.6125	15.6631	0	4.95244	0	49.8755	8.94754	0	0.960151	0	72.5294	7.1198
TRINITY_DN637964_c4_g7	0	0	2.31817	0	0	0	0	0	0	0	0	0
TRINITY_DN625323_c9_g2	17.8457	0	0	27.0133	0	0	23.3307	18.5105	15.3624	0	0	0
TRINITY_DN293648_c0_g1	5.1098	2.40971	0	0	0	8.6323	0	8.1584	1.95871	1.12534	0	0
TRINITY_DN612405_c3_g1	33.9624	48.1943	59.0907	27.0133	12.1487	3.51686	29.0795	24.4752	7.68121	3.37603	5.80235	24.9193
TRINITY_DN531115_c1_g1	35.5062	33.736	99.0906	188.193	134.57	394.528	42.5008	55.2958	289.005	444.511	12.5718	378.239
TRINITY_DN607188_c0_g1	0	0	0	0.900444	0	0	2.23689	0	8.46853	0	0	22.4274
TRINITY_DN630961_c3_g3	23.4804	16.868	18.1818	5.89791	13.0832	6.07458	45.2298	13.5973	11.5218	16.8802	14.5059	0.925574
TRINITY_DN620204_c3_g2	30.8749	0	0	0	1.86903	0	0	0	32.6451	25.8829	0	0
TRINITY_DN539151_c0_g1	32.4187	0	0	0	0	0	40.2639	0	0	0	0	0
TRINITY_DN597489_c0_g1	4364.17	3204.92	5957.25	3808.88	5828.56	2341.59	5001.68	3645.9	4748.91	2492.64	5597.33	3423.73
TRINITY_DN1011320_c0_g1	0	0	1.2	0	0	0.342095	2.34873	0	0	0	0	5.61574
TRINITY_DN507980_c1_g1	0	1.20486	0.981815	0.490742	8.41062	3.4753	4.85404	1.99427	8.15168	1.20412	33.3925	13.8124
TRINITY_DN637712_c5_g1	115.688	329.625	597.625	504.433	19.5313	370.239	196.868	370.291	250.081	846.99	33.6343	151.394
TRINITY_DN622363_c7_g1	13.8937	0	0	0	0	0	26.8426	178.578	4.80075	4.50138	0	78.3178
TRINITY_DN604066_c0_g1	0	0	0	0	10.2796	0	0	0	0	0	0	0
TRINITY_DN631559_c2_g4	15.4375	1.20486	0	0	0	0	0	0	0	0	0	0
TRINITY_DN568168_c0_g2	4.63124	3.61457	4.54544	1.80089	0	0	11.1844	13.2257	6.72106	0	1.02508	0.889975
TRINITY_DN1092379_c0_g1	0	0	0	0	0	0	0	3.62595	0	0	0	0
TRINITY_DN617216_c11_g2	15.4375	0	0	0	0	0	2.23689	0	0	0	5.80235	0
TRINITY_DN544544_c1_g1	0	0	0	0	0	0	2.23689	0	0	0	0	0
TRINITY_DN642307_c5_g5	0	0	0	0	0	0	0	9.84446	16.9275	1.12534	0	9.21124
TRINITY_DN611982_c3_g21	63.2936	1.20486	50.9089	29.2644	0	0	2.23689	70.7061	99.8557	31.5096	49.32	0
TRINITY_DN467790_c0_g3	4.63124	0	0	0.450222	0	0	2.23689	0	1.10417	0	15.4729	14.2396
TRINITY_DN605858_c1_g1	0	3.71096	24.0181	0.922955	0	0	0	0	0	10.1281	0	0.889975
TRINITY_DN154442_c0_g1	1.68268	30.5552	0	0	20.7929	0	4.83167	0	0	0	0	0
TRINITY_DN640338_c7_g3	0	3.61457	0	24.7622	128.028	1.99822	4.47377	8.1584	4.80075	0	50.287	0.889975
TRINITY_DN527211_c0_g1	162.093	87.9545	801.816	273.735	419.597	776.267	172.24	22.6622	252.52	75.398	88.9694	703.97
TRINITY_DN522517_c0_g2	18.4323	2.40971	1.81818	38.2689	0	73.544	3.53428	0	3.39893	0	16.44	5.81153
TRINITY_DN639405_c11_g6	206.862	101.702	62.7271	55.1477	64.4814	79.9255	138.687	281.592	124.061	34.8857	33.847	24.2251
TRINITY_DN597159_c0_g2	3.08749	13.2534	0	15.3075	13.0832	0.319715	6.71066	0	0	1.12534	0	2.66992
TRINITY_DN330615_c0_g1	0	0	0	0	0	33.1416	0	0	0	0	0	0
TRINITY_DN642004_c2_g5	10.8062	23.7357	62.7271	3.15155	12.6159	0	14.6516	42.9585	6.72106	0	19.2251	6.78161
TRINITY_DN582317_c1_g1	69.4686	78.3157	67.2725	297.146	21.4938	75.1329	58.159	161.355	167.066	165.426	198.247	13.3496
TRINITY_DN637505_c9_g54	191.425	442.182	183.636	203.5	0	220.283	89.4754	111.498	184.349	872.142	178.906	152.186
TRINITY_DN580672_c0_g1	46.9299	60.2428	34.9908	54.9271	16.8212	66.1809	36.8191	72.6278	34.5654	14.6295	8.83891	184.51
TRINITY_DN388507_c0_g1	0	7.22914	0	3.15155	0	0	0	0	0	0	0	0
TRINITY_DN630516_c7_g6	99.0468	62.6646	31.8908	22.295	11.2329	0	49.6365	14.5854	17.4747	31.5884	3.90692	21.3594
TRINITY_DN629858_c5_g3	20.0224	245.959	44.5817	221.059	21.9517	36.7672	64.646	59.6016	134.431	256.871	2.37896	12.1838
TRINITY_DN505042_c0_g1	28.6674	20.1091	21.009	35.0093	0	7.57404	23.5991	117.49	9.36147	3.37603	7.89119	22.3651
TRINITY_DN611195_c0_g1	71.1359	127.124	64.7271	70.1761	58.8463	245.442	103.098	98.8254	249.908	226.385	194.804	334.791
TRINITY_DN588130_c0_g1	0	0	1.81818	0.450222	0	0.319715	0	1.81298	0	0	0	0
TRINITY_DN711786_c0_g1	0	0	0	4.95244	9.34514	0	2.23689	0	2.88045	3.37603	8.70352	26.6992
TRINITY_DN621424_c5_g1	60.7465	22.1935	58.1635	25.7122	0	0	72.408	38.6164	31.7042	0	16.6044	0
TRINITY_DN267632_c0_g1	40.1374	18.0728	106.463	72.972	32.7454	42.5604	93.6584	32.6698	36.4857	28.1336	41.5835	27.6159
TRINITY_DN745161_c0_g1	392.837	1039.71	26.3636	1786.59	331.509	1803.09	543.854	569.039	1148.27	2418.72	742.043	1777.15
TRINITY_DN620827_c15_g1	172.9	0	0	0	0	366.073	189.822	22.1274	481.631	65.27	0	0
TRINITY_DN473845_c0_g4	0	0	0	0.450222	0	0	81.7582	0	0	0	0	0
TRINITY_DN621933_c16_g6	6.3448	0	24.5454	19.3595	8.41062	0	8.94754	1.60448	2.88045	0	0.967058	3.5599
TRINITY_DN604823_c0_g1	0	0	2.81817	0	0	0.319715	0	0	1.43062	0	0	0.889975
TRINITY_DN501669_c0_g1	0	0	0	8.10399	0	0	0	0	0	9.00275	0	0
TRINITY_DN618807_c3_g2	281.024	124.401	505.062	311.549	289.989	197.36	327.726	48.7691	406.432	577.088	499.611	244.823
TRINITY_DN635732_c9_g10	4.63124	9.74729	0	12.156	3.73805	118.614	26.8426	0.906488	18.2429	10.1281	0	9.78972
TRINITY_DN674102_c1_g1	6.17499	0	0	0	0	0	0	0	0	0	0	0
TRINITY_DN489471_c0_g1	83.3623	15.6631	59.9998	342.619	102.796	573.248	100.66	101.527	39.3662	132.791	54.1553	122.816
TRINITY_DN565877_c0_g1	52.4874	116.871	107.272	92.2955	138.308	95.5947	80.5279	130.534	126.74	338.729	256.27	112.137
TRINITY_DN393586_c0_g1	280.962	136.149	165.454	243.453	281.513	532.319	143.161	179.512	503.935	317.347	203.082	346.2
TRINITY_DN603431_c0_g1	0	0	0	0	0	0	0	0	0	0	0	6.22982
TRINITY_DN640450_c3_g3	0	0	0	0	0	0	0	4.2605	0	0	0	0
TRINITY_DN588421_c0_g2	161.955	420.676	23.9999	244.952	262.449	365.121	211.073	323.136	330.609	510.073	270.486	821.251
TRINITY_DN374791_c0_g1	26.2437	131.329	142.727	5.85288	206.528	23.0195	26.8426	13.5973	15.3624	5.62672	0	36.489
TRINITY_DN506985_c0_g2	48.1186	39.206	1.83636	2.46722	29.325	0.35808	12.0344	10.0167	10.3792	6.90961	26.9906	13.4564
TRINITY_DN954996_c0_g1	0	0	0	0	0	0	2.23689	0	0	0	0	0
TRINITY_DN631914_c2_g1	4.63124	0	0	0	0	0	0	0	0	0	12.5718	0
TRINITY_DN41359_c0_g1	0	0	0	0	0	0	15.6582	0	0	0	0	0
TRINITY_DN608319_c1_g4	142.025	92.774	134.545	5.85288	189.706	94.6355	221.452	52.5763	153.624	164.3	54.1553	27.5892
TRINITY_DN376537_c0_g1	6.17499	0	0	0	0	0	11.1844	0	0	0	0	0
TRINITY_DN606034_c1_g2	47.285	32.9046	19.5908	38.9172	34.577	36.4475	37.9152	43.6021	37.974	12.3788	75.5563	42.9146
TRINITY_DN615465_c12_g1	0	0	0	0	0	0	0	0	53.7684	3.62361	48.3529	0
TRINITY_DN634480_c8_g1	0	0	0	29.7822	0	0	0	0	5.24242	0	0	0
TRINITY_DN596962_c2_g1	126.587	368.686	438.18	455.625	153.26	502.591	214.741	142.319	106.577	200.311	615.049	89.8874
TRINITY_DN585299_c0_g4	2.37737	1.20486	3.01817	0	0	0	0	0	0	0	0.967058	0
TRINITY_DN132985_c0_g1	0	0	0	0	0	0	8.94754	0	13.4421	0	0	0
TRINITY_DN495631_c0_g1	1.54375	27.8563	54.5453	52.8515	0	26.1015	16.4635	0	26.913	55.4232	32.7833	209.189
TRINITY_DN621088_c0_g2	7.71874	62.6525	106.363	0	7.47611	68.7387	67.1066	9.97137	72.9715	0	5.80235	0
TRINITY_DN524987_c0_g1	27.7874	61.4477	13.6363	34.2169	238.301	0.319715	42.5008	74.332	98.8955	67.5206	0	97.8972
TRINITY_DN600040_c1_g1	131.219	113.257	273.636	163.881	318.669	228.276	199.083	239.313	142.102	135.041	309.459	85.4376
TRINITY_DN591078_c0_g1	0	0	0	0	0	350.088	35.7902	2.71947	0	6.75206	0	4.44987
TRINITY_DN423221_c1_g1	29.9796	5.26522	36.109	55.5394	89.8068	0	36.4612	7.01622	1.9203	10.6007	17.407	7.51139
TRINITY_DN632776_c3_g2	1.54375	0	0	26.1129	1.86903	13.7477	0	9.06488	0.960151	0	0	0
TRINITY_DN534544_c0_g1	41.6812	0	0	0	0	0	31.3164	0	0	0	0	0
TRINITY_DN630831_c8_g5	179.075	408.446	169.09	159.829	48.5947	65.8612	127.503	39.8855	161.305	25.8829	333.635	114.807
TRINITY_DN659029_c0_g1	4.63124	33.736	0.909088	5.40266	0	0	0	3.62595	2.88045	0	0	2.66992
TRINITY_DN439669_c0_g2	0	0	0	4.50222	0	0	0	0	0.960151	0	0	0
TRINITY_DN630600_c0_g2	26.2437	0	0	0	0	50.1952	8.94754	1.81298	0.960151	0	0	0
TRINITY_DN954565_c0_g1	7.11667	0	0	0	2.74747	0	0	1.27815	0	0	0	0
TRINITY_DN124355_c0_g1	15.4375	0	0	9.00444	22.4283	0	31.3164	5.43893	18.2429	9.00275	3.86823	20.4694
TRINITY_DN528469_c0_g1	121.493	61.3874	78.8361	61.6894	38.1375	56.9572	122.447	40.7285	50.1967	40.051	63.3617	84.3518
TRINITY_DN981595_c0_g1	40.1374	26.5068	32.7272	54.4768	41.1186	23.6589	40.2639	27.1947	21.1233	19.1308	22.2423	7.1198
TRINITY_DN631529_c1_g2	3.08749	13.2534	12.7272	4.50222	41.1186	10.8703	4.47377	18.1298	29.7647	57.3925	8.70352	30.2591
TRINITY_DN504486_c0_g1	3.08749	15.6631	0.909088	7.20355	18.4473	0	7.29225	4.53244	38.5212	0	87.7218	0
TRINITY_DN27134_c0_g1	535.325	1509.49	258.181	567.212	63.5469	951.656	460.239	496.049	410.973	1224.37	667.27	861.495
TRINITY_DN612606_c0_g1	9.26248	87.9545	0	59.4293	0	32.6109	4.47377	0	2.88045	22.5069	0	32.0391
TRINITY_DN634876_c2_g6	9.26248	0	5.45453	3.60178	8.41062	0	2.23689	3.62595	0	0	1.93412	0.889975
TRINITY_DN455423_c2_g1	144.34	145.294	107.327	99.0938	88.3863	71.1557	272.341	142.464	67.2778	55.3332	65.8663	35.2163
TRINITY_DN1069482_c0_g1	0	12.4341	0	0	0	0	0	0	0	0	0	0
TRINITY_DN348599_c0_g1	9.26248	0	0	45.4724	0	0	0	0	0	130.54	0	0
TRINITY_DN591463_c0_g1	0	0	0	0	0	147.903	0	0	109.544	0	0	213.549
TRINITY_DN639565_c0_g2	97.2561	27.7117	54.5453	8.55422	104.666	375.025	87.2386	78.8645	73.9316	9.00275	51.2541	531.315
TRINITY_DN595045_c0_g2	10.8062	27.7117	0	27.0133	0	0	11.1844	2.71947	0	0	0.967058	1.77995
TRINITY_DN546161_c0_g1	90.479	147.354	118.9	88.8333	220.779	88.74	138.172	77.0787	84.4261	58.6642	42.6183	40.7074
TRINITY_DN614280_c15_g1	4.63124	0	0	0	0	0	2.23689	0	0.960151	1.12534	0	5.33985
TRINITY_DN637524_c2_g3	3.08749	0	4.54544	0	0	0	17.8951	0	73.9316	4.95151	0	0
TRINITY_DN629389_c2_g3	16.9812	49.3991	147.336	17.5587	1.86903	3.19715	8.94754	7.25191	24.0038	6.75206	24.5246	78.3445
TRINITY_DN598230_c1_g1	364.324	251.297	37.8272	409.693	52.0431	420.917	414.406	321.831	830.396	660.87	735.854	669.092
TRINITY_DN478580_c0_g1	0	4.81943	0	0	0	0	0	0	0	0	0	0
TRINITY_DN636404_c20_g1	23.1562	0	0	0	0	0	4.47377	27.1947	0	0	0	230.503
TRINITY_DN606751_c0_g4	34.0859	1.20486	0	42.7711	0	4.06677	26.1716	144.639	13.759	11.3435	68.8159	48.0586
TRINITY_DN582482_c5_g9	0	0	0	0	0	0	0	0	3.8406	0	0	3.6756
TRINITY_DN575107_c0_g1	0	13.2534	199.09	30.6151	0	179.04	35.7902	88.8359	0	91.1529	0	45.3887
TRINITY_DN500597_c0_g1	47.8562	0	0	0	0	0	0	5.43893	0	209.314	0	96.1173
TRINITY_DN518782_c0_g1	42.5302	290.407	209.999	187.603	101.797	0.460389	85.9188	67.9413	172.77	0	69.5315	177.087
TRINITY_DN643185_c7_g14	17.7068	20.7958	0	0	0	0	0	0	0	48.3898	0	16.0195
TRINITY_DN640044_c2_g6	362.92	238.236	376.753	278.291	351.396	527.002	442.926	299.957	392.02	272.727	399.656	203.163
TRINITY_DN37677_c0_g1	18.525	24.0971	0	22.5651	10.56	0.655415	71.5804	41.3359	34.3254	46.1391	35.7812	221.604
TRINITY_DN554814_c0_g2	15.4375	44.5797	19.0909	18.9093	42.0531	21.4209	46.9746	36.2595	23.0436	20.2562	78.3317	26.6992
TRINITY_DN523749_c0_g1	44.7687	115.666	38.4635	53.2748	8.41062	2.55772	31.3164	45.9499	18.2429	32.635	7.73647	23.1393
TRINITY_DN593179_c1_g3	121.956	0	455.453	199.448	78.4991	0	85.0017	111.498	27.8444	9.01401	19.3412	404.048
TRINITY_DN629687_c4_g2	59.2953	63.8574	168.09	176.649	111.207	61.6506	92.5847	130.625	157.705	122.662	155.696	93.2604
TRINITY_DN318419_c0_g1	0	0	0	0	1.8223	0	0	0	0	19.8623	0	7.33339
TRINITY_DN772174_c0_g1	0	0	0	0	0	0	0	0	0	0	0	32.1459
TRINITY_DN643043_c16_g10	18.7411	100.003	156.363	22.5201	3.82216	0.959144	33.5533	70.6789	2.88045	2.25069	0	0
TRINITY_DN564137_c0_g1	3.27274	234.839	4.92726	4.052	0	445.363	27.3795	1.92176	0	1.12534	3.15261	6.71931
TRINITY_DN635849_c8_g1	77.1874	120.486	0	47.2733	0.934514	50.1952	250.531	196.708	200.672	425.38	245.633	43.6088
TRINITY_DN135549_c0_g2	18.4941	66.3033	19.4181	13.6867	34.577	19.1349	59.9709	43.448	29.2078	192.333	0	11.2849
TRINITY_DN632259_c10_g31	23.959	7.47011	35.6272	5.01097	2.59795	20.0941	18.8569	3.85258	9.13103	19.8173	10.4539	40.6095
TRINITY_DN342591_c1_g1	5.3568	47.7123	7.34543	4.16005	0	9.8632	10.6923	13.5973	7.74842	15.3384	7.44635	7.94747
TRINITY_DN370510_c0_g1	0	0	0	0	0	0.3357	0	0	0	0	15.4729	0
TRINITY_DN636202_c4_g29	3.08749	0	0	0	1.86903	0	2.23689	0	1.9203	0	0	0
TRINITY_DN624108_c2_g6	18.525	18.0728	9.99997	15.3075	134.57	0	24.6057	29.0076	9.60151	7.87741	0	13.3496
TRINITY_DN487408_c0_g3	0	3.61457	11.8181	0	2.33628	0	5.59222	5.43893	0	9.00275	0	8.89975
TRINITY_DN641924_c1_g2	32.5268	0	0	37.517	414.307	0	0	13.416	203.552	0	382.597	247.484
TRINITY_DN617723_c12_g5	89.5373	92.774	56.3635	221.959	178.492	64.5824	60.3959	211.212	24.0038	0	53.1882	0.889975
TRINITY_DN555770_c2_g1	1.54375	0	0	0	0	0	0	0	0	0	1.44092	0
TRINITY_DN602648_c1_g2	46.7601	0	78.8998	39.1918	0	98.146	34.023	8.72948	49.0157	102.35	35.1912	1.77995
TRINITY_DN617583_c0_g1	366.378	437.23	296.363	137.768	247.646	46.5153	225.143	259.772	116.946	158.021	188.915	89.3178
TRINITY_DN203736_c0_g1	0	10.8437	0	0	0	0	0	0	0	0	0	0
TRINITY_DN640257_c16_g1	13.3071	0	6.93634	14.0514	22.4283	1.02628	13.9358	11.5124	0	0	11.2469	0
TRINITY_DN622328_c2_g3	3.08749	0	0	0	0	0	0	0	17.2827	0	0	0
TRINITY_DN631393_c19_g1	305.662	226.513	323.935	106.252	511.441	39.3505	242.501	134.749	308.199	340.608	174.07	344.198
TRINITY_DN542710_c0_g1	805.836	807.254	842.725	1220.55	376.609	687.706	872.386	673.521	1404.7	658.326	875.188	1058.18
TRINITY_DN27292_c0_g1	714.987	1520.2	895.979	2774.56	961.615	2800.84	646.102	1513.36	862.676	3337.3	839.039	2346.69
TRINITY_DN621617_c1_g11	202.231	337.36	110.909	380.888	692.475	370.23	284.085	332.681	168.987	351.107	534.493	102.347
TRINITY_DN596964_c0_g1	4.63124	6.02428	0	0	0	72.2555	13.4213	0.915553	3.86941	17.6229	0	48.0586
TRINITY_DN624670_c6_g1	1119.36	1209.76	2225.01	580.498	1928.97	535.423	1413.38	1091.12	1678.86	1632.55	2726.04	1413.64
TRINITY_DN607200_c13_g4	7.71874	6.02428	10.5727	0	0	0	13.1529	0	7.71001	0	0.967058	4.25408
TRINITY_DN755361_c0_g1	16.9812	109.076	0	0	0	0	12.616	0	0	0	1.93412	91.4004
TRINITY_DN541432_c0_g5	0	0	0	0	10.2796	0	2.23689	2.71947	0	0	0	0
TRINITY_DN633859_c22_g1	1.54375	0	0	0	0	0	9.17123	0	0	1.1366	1.95346	122.55
TRINITY_DN602426_c1_g2	35.5062	0	18.1818	27.9138	0	49.2361	26.8426	0	0	102.406	60.9247	31.1491
TRINITY_DN629332_c0_g1	143.568	21.6874	147.272	117.508	66.3505	114.458	40.2639	110.202	120.019	21.3815	29.9788	90.7774
TRINITY_DN608053_c63_g1	4.63124	0	0	0	0	0	0	0	49.9278	0	0	0
TRINITY_DN642822_c9_g11	9.26248	39.7603	28.1817	1.35067	0	0	8.99228	3.62595	67.2106	0	0	0
TRINITY_DN625182_c10_g3	0	28.1214	0	1.35067	0	12.2994	0	0.979007	3.00527	1.12534	0	0
TRINITY_DN635663_c2_g1	3.08749	13.2534	11.8181	6.30311	1.86903	0	8.79096	13.5973	0	0	2.90117	15.2809
TRINITY_DN586672_c0_g1	158.512	114.907	0	48.4394	47.1182	80.5361	62.4091	36.178	173.922	37.3839	1.01541	3.75569
TRINITY_DN112838_c0_g1	1.54375	0	0	54.2607	0	0.319715	0	0	11.1954	0	0	0
TRINITY_DN614917_c8_g1	367.412	68.6768	8.18179	333.614	243.908	650.3	223.689	257.443	505.999	618.939	403.263	772.498
TRINITY_DN544930_c1_g2	125.121	75.7132	58.2635	28.6161	56.8652	21.7342	154.546	30.594	55.9384	16.9139	78.5155	37.4857
TRINITY_DN583308_c0_g1	160.55	0	339.09	49.0742	54.2018	88.2412	118.555	100.62	58.5692	0	99.607	39.1589
TRINITY_DN623872_c1_g2	211.493	139.763	211.818	162.08	232.694	311.402	210.267	152.29	123.859	30.3843	171.169	90.7774
TRINITY_DN642178_c1_g10	3.08749	7.22914	0	0	0	1.27886	17.8951	13.9327	6.3562	1.12534	15.0087	0
TRINITY_DN508684_c0_g2	49.3999	49.3991	0	13.9569	77.5646	116.056	40.2639	13.5973	81.6128	37.1364	0	48.9486
TRINITY_DN638808_c9_g2	1053.82	325.311	268.181	486.24	1304.64	733.106	1044.49	636.455	685.221	535.664	709.821	864.326
TRINITY_DN639806_c3_g28	112.694	54.2185	1.81818	77.8884	32.708	91.1187	71.5804	142.319	125.78	30.3843	29.0117	217.154
TRINITY_DN596049_c2_g3	172.9	59.038	3.63635	4.95244	113.076	384.936	22.3689	15.4103	24.9639	108.033	73.4964	35.599
TRINITY_DN529697_c0_g1	1569.99	1345.82	1880.9	974.73	1078.43	585.717	1487.53	1731.39	1099.37	715.719	1106.31	689.73
TRINITY_DN624891_c0_g1	80.2749	30.1214	29.0908	55.8275	1.86903	0	62.6328	102.433	166.106	209.314	314.294	260.763
TRINITY_DN601376_c1_g1	15.5301	1.22895	2.73636	0.454724	0	0.322912	6.71066	3.65315	1.9299	0	1.94379	0
TRINITY_DN563869_c0_g1	540.312	208.44	331.817	219.258	288.765	121.172	507.773	622.758	362.937	360.11	217.588	205.584
TRINITY_DN602204_c0_g2	14.6347	15.6631	48.1817	0	0	0.741738	4.60799	2.71947	10.0144	0	20.3082	0
TRINITY_DN631503_c9_g30	29.3312	0	0	3.60178	0	0	6.71066	18.1298	0	0	3.86823	1.77995
TRINITY_DN614512_c3_g2	203.775	163.86	79.9998	29.7146	0	64.2626	201.32	6.34542	477.195	93.4036	216.843	163.755
TRINITY_DN595372_c0_g1	12.35	0	0	0	0	0	11.1844	7.25191	0	0	0	2.66992
TRINITY_DN640933_c36_g12	671.53	818.098	422.726	1321.85	556.97	1278.86	447.377	1074.19	638.5	1324.53	702.084	2012.23
TRINITY_DN541949_c1_g1	0	0	0	0	0	0	0	5.34828	4.92557	0	3.86823	0
TRINITY_DN582418_c5_g11	242.878	675.708	676.471	592.465	265.196	1363.51	298.58	507.561	232.078	316.863	788.114	537.073
TRINITY_DN631790_c1_g18	0	0	0	0	0	0	0	0	0	6.36945	0	0
TRINITY_DN523232_c0_g1	1.54375	6.02428	0	0	13.0832	0	4.47377	0	0	11.2534	0	0
TRINITY_DN633294_c4_g3	39.0105	28.278	42.1544	62.1306	58.9211	9.49872	79.4989	58.7948	4.53191	8.87896	20.2502	1.05907
TRINITY_DN637097_c4_g1	55.9145	1.241	1.82727	3.19658	0	563.657	27.7821	28.9895	16.5818	5.62672	0	3.5599
TRINITY_DN248770_c0_g1	1687.32	1719.33	2066.36	4377.51	2327.87	5280.41	2156.36	2695.9	4834.36	4424.85	3598.42	4776.49
TRINITY_DN593996_c1_g2	15.4375	18.0728	29.0908	10.8053	23.3628	0	44.7377	0.906488	2.88045	192.434	14.5059	0
TRINITY_DN641449_c0_g18	9.26248	156.631	38.1817	43.2213	0	0	17.8951	29.9141	12.482	0	0	0
TRINITY_DN1023939_c0_g1	138.165	114.136	115.263	159.059	135.159	62.7664	169.22	135.438	110.926	13.5041	76.1268	66.7036
TRINITY_DN363818_c0_g2	0	0	0	54.6704	0	0	0	0	0	0	0	0
TRINITY_DN643190_c1_g4	15.9623	10.8437	19.0909	0.463729	0	37.4642	3.75797	11.4943	17.7148	3.37603	0	1.77995
TRINITY_DN617910_c11_g2	365.482	297.214	110.181	139.717	283.447	111.574	309.093	76.2629	277.916	410.773	509.524	494.158
TRINITY_DN624215_c5_g1	0	0	0	19.3595	0	0	13.4213	0	0	0	0	0
TRINITY_DN493097_c0_g1	58.6624	0	81.8179	0.900444	0	0	129.739	0	76.8121	30.3843	27.0776	0.889975
TRINITY_DN620111_c4_g9	12.35	19.2777	0	20.26	0	0	0	0	0	0	0	4.44987
TRINITY_DN602332_c0_g2	157.462	139.763	196.363	466.88	419.597	59.1472	214.741	29.9141	222.755	82.1501	72.5294	16.0195
TRINITY_DN473272_c0_g2	10.8062	22.8923	0	0	0	0	14.8306	36.2595	14.4023	0	0	0
TRINITY_DN136868_c0_g1	9.26248	0	0	0	0	0	0	16.0539	17.2827	0	0	25.1863
TRINITY_DN623880_c16_g1	24.7	18.0728	251.817	15.3075	16.8212	0.959144	51.4484	9.06488	72.0113	22.5069	105.409	5.33985
TRINITY_DN1035146_c0_g1	15.4375	2.40971	1.81818	58.5288	33.6425	39.0691	15.6582	58.9217	15.3624	77.6487	34.0695	18.823
TRINITY_DN517036_c0_g7	0	0	146.363	58.1146	74.4247	20.1037	85.1583	123.745	73.4611	101.472	102.054	43.4842
TRINITY_DN638097_c21_g3	18.525	38.0976	27.2726	7.94642	0	0	2.23689	13.5973	6.44261	15.5072	3.86823	0
TRINITY_DN515053_c1_g4	0	0	1.81818	0.900444	0.953204	0	0	3.88884	0	0	1.7407	3.5599
TRINITY_DN591040_c1_g4	4.63124	0	0	0	0	39.3249	24.6057	40.792	0	1.12534	31.0522	9.84312
TRINITY_DN615441_c7_g9	25.3483	16.4463	13.2454	72.9224	17.1016	13.9396	22.9057	75.302	6.81707	10.2631	6.06345	25.0172
TRINITY_DN591238_c3_g2	0	0	0	0	1.60736	0	0	0	0	0	0	13.581
TRINITY_DN639258_c11_g1	1.54375	0	0	0	0	0	0	0	34.5654	0	0	0
TRINITY_DN477914_c0_g1	151.997	109.642	78.1816	18.0089	58.4632	7.03372	102.427	112.178	45.7128	18.0055	0	30.5884
TRINITY_DN638812_c3_g4	37.3278	13.2534	7.2727	0	11.3637	8.6323	17.8951	9.97137	37.4459	0	0	0
TRINITY_DN545607_c0_g1	25.1168	41.5916	3.7909	17.8288	79.0692	10.4195	35.9691	23.8225	56.0056	16.205	84.2791	13.3763
TRINITY_DN633340_c2_g2	41.6812	8.434	167.272	27.9138	24.2974	81.0189	40.2639	0	3.8406	3.37603	50.0066	0
TRINITY_DN629936_c6_g11	710.093	320.058	588.289	339.256	562.615	77.5084	457.801	428.751	527.19	249.973	713.157	74.9626
TRINITY_DN642426_c2_g1	12.35	0	0	9.00444	0	0	6.71066	0	0.960151	11.2534	0	0
TRINITY_DN464218_c0_g1	100.344	84.34	0	267.432	73.8266	232.433	138.687	214.838	172.827	221.693	214.687	210.924
TRINITY_DN509395_c0_g2	2386.63	4935.09	2759.99	5150.54	3327.8	5647.44	2729	3634.11	4628.89	8309.54	4226.04	7234.6
TRINITY_DN369540_c0_g2	0	98.3765	0	0	0	0	0	0	0	34.0867	0	0
TRINITY_DN434150_c0_g3	9.26248	0	0	0	15.8867	0	8.94754	0	0	0	0	0
TRINITY_DN600734_c3_g4	5.57293	1.20486	20.7454	0	0	0	0	1.97614	0	0	0	6.33662
TRINITY_DN594165_c1_g1	160.55	503.63	135.454	348.472	290.634	485.647	232.636	235.687	392.702	470.394	450.649	307.041
TRINITY_DN599319_c0_g1	154.375	90.3642	74.5452	41.4204	114.011	529.447	196.846	287.357	258.281	212.69	71.5623	261.653
TRINITY_DN622340_c4_g4	1.54375	6.02428	18.1818	0	0	72.9877	0	0	0	0	0	0
TRINITY_DN510627_c0_g1	0	1.20486	25.4545	6.75333	0	105.826	2.23689	0	0.960151	0	77.3647	0
TRINITY_DN484732_c0_g1	1253.52	403.627	2488.17	2546	1142.91	2043.3	2138.46	1166.65	1601.53	1794.92	1489.27	1527.2
TRINITY_DN807623_c0_g1	0	0	0	0	0	7.67315	4.47377	0	0	0	0	0
TRINITY_DN639473_c3_g21	0	0	0	0	0	0	0	8.1584	0	0	0	9.78972
TRINITY_DN641333_c14_g14	2.16125	0	4.81817	10.6027	0	0	2.23689	6.33635	0	0	4.932	0
TRINITY_DN614017_c4_g1	134.306	243.381	1.81818	233.665	54.2018	178.72	109.607	61.8044	118.099	112.534	169.235	211.814
TRINITY_DN630732_c0_g1	501.718	146.993	620.907	210.704	1191.5	360.318	677.776	141.412	372.539	643.697	778.482	244.743
TRINITY_DN598823_c0_g1	10.8062	421.7	176.363	2.25111	115.88	11.19	17.8951	106.966	18.2429	2.25069	20.3082	113.027
TRINITY_DN253325_c0_g1	1.55918	0	0	0.463729	0.934514	0	4.47377	0	0	0	0	0
TRINITY_DN640720_c0_g54	524.195	745.794	1274.44	607.025	360.638	1213.23	387.787	346.369	447.536	1520.16	667.386	1691.99
TRINITY_DN617265_c3_g1	20.0687	0	0	79.6893	0	0	8.94754	11.7843	37.4459	0	56.0894	0
TRINITY_DN601956_c3_g1	660.724	437.363	849.997	640.666	509.31	639.749	543.563	556.584	630.819	1676.76	628.588	890.865
TRINITY_DN532328_c2_g1	153.572	331.215	97.2724	715.114	479.546	407.707	281.311	416.078	317.08	568.445	323.906	1067.19
TRINITY_DN613557_c1_g1	101.193	84.834	97.2724	61.1536	181.352	53.7792	83.7266	165.652	48.6604	9.94804	39.398	39.2034
TRINITY_DN880468_c0_g1	6.17499	19.2777	0	0	0	0	11.1844	12.6908	1.9203	3.37603	0	0
TRINITY_DN140822_c0_g1	887.114	1273.75	1658.14	1112.45	881.461	2172.64	918.868	1238.2	1255.21	1891.62	1317.9	1489.93
TRINITY_DN420721_c0_g1	478.562	700.022	829.997	888.288	595.285	1315.31	664.355	572.901	734.515	1376.3	743.668	351.54
TRINITY_DN568696_c0_g1	3.08749	0	0	0	0	0	0	0	0	0	0	0
TRINITY_DN633332_c0_g1	16.9812	0	0	0.900444	0.934514	0.639429	55.9222	6.34542	16.3226	1.12534	25.1435	0
TRINITY_DN620743_c0_g3	14.3568	13.4582	67.9634	12.138	1.86903	2.25079	42.8811	65.9198	4.03263	0	2.90117	4.64567
TRINITY_DN597941_c1_g1	257.806	255.43	38.1817	93.6462	174.754	8.6323	187.898	84.3034	72.9715	166.551	64.7929	185.115
TRINITY_DN626365_c5_g3	0	0	0	0	0	0	8.94754	0	5.7609	0	0	0
TRINITY_DN625137_c19_g1	23.1562	65.0623	0	84.6417	111.207	29.4137	35.7902	135.067	110.417	21.3815	1.93412	135.276
TRINITY_DN620109_c5_g3	171.495	109.088	52.0271	49.3038	23.3628	253.029	134.526	109.921	171.243	25.4328	233.429	177.995
TRINITY_DN593490_c2_g1	4.02918	0	0	0	0	0	0	0	0	0	0	0.978972
TRINITY_DN620540_c0_g4	0	0	0	4.50222	0	0	2.23689	2.71947	18.2429	10.1281	0	0
TRINITY_DN73075_c0_g1	0	89.1594	0	0	0	0	0	0	0	0	0	0
TRINITY_DN631470_c9_g4	75.6436	334.757	249.999	94.9968	148.588	22.6997	31.3164	120.563	82.573	72.022	230.16	8.00977
TRINITY_DN624578_c14_g1	3.28818	7.49421	0	0	0	0	5.61458	0	0	0	0	0
TRINITY_DN520529_c3_g1	15.4375	0	49.8362	135.067	0	0	37.8257	0	149.62	140.668	32.8026	0
TRINITY_DN640645_c5_g4	6.17499	0	0	0	0	0	11.1844	0	32.6451	0	0	0
TRINITY_DN595161_c0_g1	13.8937	45.7845	241.817	8.10399	0	144.191	78.291	127.815	0	119.286	5.80235	2.66992
TRINITY_DN484599_c0_g1	10.8062	0	0	0	0	0	0	1.81298	0	0	0	0
TRINITY_DN617948_c5_g1	142.349	71.9661	88.5088	217.385	77.4525	257.079	139.447	194.841	127.057	259.718	196.206	156.102
TRINITY_DN199818_c0_g2	0	0	0	0	0	0	0	7.59637	0	0	0	0
TRINITY_DN636566_c0_g2	135.047	138.655	166.399	71.9635	105.189	175.881	142.244	138.285	144.215	87.0341	93.911	90.2968
TRINITY_DN577975_c0_g1	70.9197	8.09664	91.4997	29.1924	191.884	2.88383	49.4352	44.427	88.017	19.4234	58.3716	73.2805
TRINITY_DN246586_c0_g1	359.693	72.2914	609.089	397.996	456.043	357.441	172.24	77.0515	486.796	334.227	321.063	420.068
TRINITY_DN610014_c2_g1	155.918	210.85	86.3634	99.0488	113.076	689.944	219.215	215.744	260.201	10.1281	488.364	106.797
TRINITY_DN635360_c1_g1	91.0811	195.187	84.5452	263.38	321.473	196.305	114.081	81.584	226.49	306.094	70.5952	345.31
TRINITY_DN623549_c0_g2	13.6159	0	0	0	15.8587	0	6.71066	0	32.4147	0	0	45.6735
TRINITY_DN633265_c3_g7	6.63811	0	0	0	20.5593	0	11.1844	0	0	0	12.7652	34.709
TRINITY_DN611556_c0_g3	1.54375	4.81943	2.72726	8.10399	0	11.5097	11.1844	4.53244	7.68121	5.62672	29.9788	3.5599
TRINITY_DN226393_c1_g1	0	0	0	0	0	0	0	0.997137	0	0	0	0
TRINITY_DN621725_c1_g5	20.0687	0	0	0	71.023	0.319715	20.132	16.3168	12.482	0	0	0
TRINITY_DN326233_c1_g1	61.858	153.619	237.136	151.675	1.00927	0.677795	40.085	29.3521	17.3883	172.335	9.48684	69.2489
TRINITY_DN638773_c0_g3	132.762	143.378	0	26.1129	141.112	5.75486	58.159	1.81298	107.537	18.0055	254.336	101.457
TRINITY_DN637906_c4_g4	0	0	0	0	0	0	0	0	0	0	23.6542	19.2057
TRINITY_DN846996_c0_g1	0	36.1457	0	17.8198	0	0	8.79096	11.7843	1.9203	0	6.38258	12.335
TRINITY_DN636431_c0_g2	6.17499	0	2.72726	0	0	0	0	0	0	0	0	0
TRINITY_DN74743_c0_g1	0	1.20486	0	0	0	0	0	0	0	1.12534	0	0
TRINITY_DN635441_c6_g1	1133.57	784.036	965.07	902.182	1603.72	1778.97	2050.33	1294.15	1278.34	906.633	1346.73	721.867
TRINITY_DN364448_c1_g6	1.54375	0	0	0	42.0531	35.808	0	0	0	0	0	8.84635
TRINITY_DN634353_c5_g2	10.0189	6.80744	0	0	7.40135	0	0	1.09685	27.9116	0	0	0
TRINITY_DN479748_c0_g1	0	0	0	0	0	0	4.69746	79.771	0	0	86.8612	2.66992
TRINITY_DN630624_c2_g1	112.694	53.0137	102.727	111.205	71.023	32.2912	87.2386	120.563	62.4098	9.00275	75.4305	294.582
TRINITY_DN608386_c1_g1	9.26248	2.40971	0	48.624	7.47611	0.639429	31.3164	26.2882	6.72106	0	37.7153	3.5599
TRINITY_DN611157_c0_g1	26.2437	22.8923	20.909	13.9569	17.7558	8.6323	44.7377	10.8779	15.3624	0	12.5718	0
TRINITY_DN254126_c0_g1	38.8252	30.0853	77.2725	24.7397	283.326	25.2575	146.941	38.7071	41.6129	14.6295	26.4394	197.574
TRINITY_DN634546_c13_g18	20.0687	115.666	0	25.6626	0	0.639429	38.0271	123.282	71.0512	106.908	77.3647	0.889975
TRINITY_DN505574_c0_g1	1.54375	0	59.0907	0	0	0	0	14.5038	2.88045	0	0	0
TRINITY_DN638752_c6_g104	149.743	332.54	384.544	165.682	76.6301	0	161.056	117.843	166.106	13.5041	61.8917	0
TRINITY_DN633317_c19_g6	26.2437	50.604	0	173.786	0	4.15629	33.5533	28.1011	53.7684	266.707	118.948	299.031
TRINITY_DN616473_c3_g4	21.6125	22.8923	326.363	36.468	202.789	12.1492	53.6853	124.189	48.1132	11.2534	275.853	163.755
TRINITY_DN777841_c0_g1	295.288	313.178	388.799	518.44	314.931	585.781	301.465	548.072	445.452	361.235	517.686	431.237
TRINITY_DN612804_c1_g1	210.629	72.4119	345.153	74.8314	96.9278	3.88453	218.566	250.998	172.75	7.87741	0	670.373
TRINITY_DN227954_c2_g1	1136.14	1792.16	1475.15	2282.76	2428	4948.9	1417.83	1139.77	3036.28	3540.57	2638.31	4551.29
TRINITY_DN450590_c0_g1	0	0	0	0	0	8.11436	0	0	0.960151	0	0	0
TRINITY_DN597055_c1_g1	0	0	0	0	0	0	0	77.958	0	0	0	0
TRINITY_DN492575_c1_g1	325.87	174.295	663.843	1366.37	496.937	1130.51	202.237	320.725	170.427	894.739	386.378	560.862
TRINITY_DN586828_c0_g2	12.35	0	0	28.8142	0	0	22.3689	29.9141	0.960151	0	13.5388	5.33985
TRINITY_DN638590_c4_g1	91.0811	30.1214	362.726	57.6284	7.47611	339.537	51.4484	43.5114	163.226	168.802	24.1765	8.89975
TRINITY_DN461385_c1_g1	38.5937	56.6283	24.5817	132.572	0.934514	39.4272	40.2639	99.1245	42.2466	153.688	34.8141	16.0195
TRINITY_DN587238_c0_g1	47.8562	80.7254	176.363	61.2302	0	0	138.687	33.5401	195.871	0	525.219	61.4082
TRINITY_DN624139_c5_g1	1.54375	0	0	0	0	0	11.1844	12.6908	0	0	0.967058	0.889975
TRINITY_DN565905_c1_g1	6.17499	13.8197	0	0	0	0	0	0	1.58425	0	2.94953	0
TRINITY_DN631295_c15_g6	5.07893	8.34966	4.54544	1.57127	13.4757	0.959144	2.79611	6.51765	0.960151	4.16377	0	0
TRINITY_DN642830_c3_g20	1.83706	7.10865	0	0	0	0	0	0	2.99567	0	0	0
TRINITY_DN249404_c0_g1	0	0	0	0	0	1.51225	0	0	0	0	0	0
TRINITY_DN623528_c0_g1	49.3999	127.715	0	0	0	0	29.0795	0	32.6451	0	168.268	0
TRINITY_DN487651_c0_g1	68.2491	207.85	132.663	67.3622	102.712	68.7866	124.527	186.084	54.0661	33.8278	141.974	70.4593
TRINITY_DN640103_c3_g2	0	0	5.29998	0.220609	0	0	0	2.21183	0	0	0	0
TRINITY_DN630984_c19_g1	1932.77	1545.83	1888.18	838.763	1705.49	618.968	1384.63	2034.16	922.705	711.217	1091.81	941.593
TRINITY_DN626400_c2_g2	14.326	51.8088	0	0	0	0	2.23689	0.906488	1.96831	0	14.5059	0
TRINITY_DN675360_c0_g1	16.9812	0	0	0	0	0	0	0	0	0	0	0
TRINITY_DN614947_c4_g1	47.8562	101.208	80.9088	54.0266	15.8867	505.789	58.159	85.2099	251.56	15.7548	69.6282	43.6088
TRINITY_DN563613_c1_g3	89.5373	9.63885	0	14.8573	0	0	35.7902	34.4466	91.2143	9.00275	23.2094	14.2396
TRINITY_DN589983_c0_g1	18.525	185.548	379.999	164.331	118.683	0	26.8426	58.9217	156.505	0	82.1999	33.819
TRINITY_DN568256_c0_g2	17.0121	17.615	25.4545	0	0	86.6011	14.6292	0	17.4459	0	0	0
TRINITY_DN611321_c11_g1	214.565	119.401	291.817	280.938	106.161	196.625	426.35	281.918	184.656	91.1529	205.519	109.084
TRINITY_DN244353_c0_g1	745.63	480.738	1398.95	1161.03	1530.98	1188.63	747.12	663.459	979.162	1220.99	1430.2	652.209
TRINITY_DN636204_c2_g2	21.736	14.5908	22.1908	0.463729	13.4477	0	4.58562	3.93416	2.91886	0	5.07706	5.47334
TRINITY_DN615942_c3_g3	84.9061	8.434	24.5454	0	88.7788	2.55772	118.555	98.8072	10.5617	85.5261	8.70352	8.00977
TRINITY_DN38675_c0_g1	9.26248	24.0971	0.909088	53.1037	1.86903	0.959144	13.4213	35.353	3.8406	0	38.6823	44.4186
TRINITY_DN622793_c6_g2	248.543	301.214	18.1818	307.952	194.379	271.118	275.137	541.174	82.573	351.107	230.16	392.479
TRINITY_DN619540_c5_g9	84.9061	0	0	70.6848	0	54.9909	49.2115	77.958	7.68121	146.295	0	37.3789
TRINITY_DN611546_c1_g1	242.368	293.985	208.181	484.439	399.037	712.005	149.871	327.242	480.075	611.062	454.517	250.083
TRINITY_DN621342_c0_g1	263.981	216.874	620.907	35.5675	0	30.6926	152.108	427.863	278.444	602.059	145.059	231.393
TRINITY_DN567157_c0_g1	437.313	582.717	655.289	536.61	354.882	381.551	333.095	261.576	522.389	620.976	441.085	271.051
TRINITY_DN638808_c10_g2	333.449	200.006	54.5453	330.013	425.204	596.907	270.663	481.345	119.059	73.1474	100.942	17.7995
TRINITY_DN359850_c0_g1	10.8062	2.40971	48.1817	12.4892	35.3807	16.9449	29.0795	12.6908	9.60151	27.0083	17.407	0.889975
TRINITY_DN846513_c0_g1	0	0	0	24.312	0	0	0	0	0	0	0	0
TRINITY_DN635562_c7_g1	0	0	0	0	0	0	0	0	0	86.6515	0	0
TRINITY_DN31330_c0_g1	20.1768	9.63885	6.39089	11.3501	0.934514	0	4.56325	5.51145	15.5448	1.1591	1.93412	17.9508
TRINITY_DN528547_c2_g1	114.237	18.0728	510.908	22.9613	5.60708	22.38	167.766	12.6908	24.9639	288.088	63.8258	0
TRINITY_DN637455_c2_g2	32.4187	0	0	70.6848	0	0	0	0	23.0436	0	0	0
TRINITY_DN571392_c0_g1	6.17499	27.7117	23.6363	81.4902	0	28.4546	4.47377	12.6908	5.7609	0	4.83529	0
TRINITY_DN421225_c1_g1	3.67412	65.4599	0	104.487	0	150.013	0	109.54	14.0086	84.4121	51.5635	118.198
TRINITY_DN615825_c2_g4	0	0	0	2.70133	0	0	0	0	0	0	0	0
TRINITY_DN628990_c1_g4	10.8062	30.1214	0	0	162.605	0	4.47377	0	13.4421	0	0	20.8521
TRINITY_DN640767_c2_g28	36.3861	0	437.271	6.75333	7.47611	0	40.2639	29.9141	0	75.398	0	0
TRINITY_DN104874_c0_g2	1.65181	0	0	0	7.93402	0	0	0	0	0	0	0
TRINITY_DN750143_c0_g1	0	0	0	0	0	0	13.4213	29.8325	0	0	0	0
TRINITY_DN635705_c6_g4	0	0	0	5.40266	0	0	4.87641	2.71947	0	0	0	0
TRINITY_DN511066_c0_g2	0	0	0	91.395	0	0	0	1.81298	0	0	0	0
TRINITY_DN643173_c6_g1	7.71874	0	0	0	3.73805	0	11.1844	71.6126	0	0	0	43.6088
TRINITY_DN577813_c0_g1	79.3795	47.0376	41.3181	34.7301	22.6339	38.1579	119.181	43.2848	15.6025	29.6078	22.223	27.1976
TRINITY_DN624267_c12_g5	0	0	0	0	16.8212	0	0	0	0	0	0	0
TRINITY_DN637074_c0_g4	10.8062	0	214.545	0	40.1841	0	2.23689	19.9427	0	0	0	0
TRINITY_DN629982_c4_g2	86.7277	70.2672	163.036	78.7663	133.187	105.145	105.268	91.4556	48.6988	45.8128	56.4859	31.0067
TRINITY_DN617767_c3_g5	72.5561	43.3748	0	44.1217	19.6248	96.8735	13.4213	12.6908	19.203	36.011	5.80235	13.3496
TRINITY_DN454170_c0_g1	4279.27	5154.38	4350.9	5515.22	3667.97	7345.44	5507.21	4058.35	5719.62	5846.16	4609	5744.47
TRINITY_DN647250_c0_g1	29.3312	0	0	0	12.1487	0	0	1.81298	0	0	0	0
TRINITY_DN623279_c1_g2	44.7687	42.17	49.0908	2.70133	27.1009	0	22.3689	34.4466	8.64136	31.5096	18.3741	29.3692
TRINITY_DN617264_c0_g1	119.687	112.57	109.091	62.1171	2.13069	12.4944	100.145	110.564	49.1789	26.6707	1.06376	4.80586
TRINITY_DN480595_c0_g1	75.6436	369.891	612.725	962.124	755.087	1475.48	317.638	235.687	733.555	1539.47	1620.79	1638.44
TRINITY_DN606932_c0_g4	359.693	171.09	469.999	133.716	299.044	407.636	375.797	341.746	511.76	320.723	141.19	32.9291
TRINITY_DN472104_c1_g1	52.4874	9.63885	0	212.505	75.6956	0	20.132	31.7271	96.0151	139.543	33.847	8.00977
TRINITY_DN623737_c11_g2	164.178	126.727	129.372	164.678	218.181	94.3862	226.686	140.678	94.6901	67.802	62.1915	62.0935
TRINITY_DN635308_c5_g2	1.54375	8.434	0	0	0	0	2.23689	0	65.2903	3.37603	0	0
TRINITY_DN635158_c20_g1	10.8062	277.117	14.5454	168.833	28.9699	35.808	22.3689	2.71947	91.2143	54.0165	182.774	48.0586
TRINITY_DN515053_c0_g2	57.1186	0	16.3636	0	0	2.238	29.9743	57.1088	24.9639	0	21.9135	10.6797
TRINITY_DN632377_c1_g1	328.818	67.472	617.271	217.007	1003.67	420.425	639.749	311.832	868.936	837.256	1065.7	460.117
TRINITY_DN324700_c0_g1	290.935	759.867	1161.61	1791.56	858.818	1928.02	419.371	702.61	448.621	1417.6	526.466	2087.61
TRINITY_DN641964_c3_g2	6.17499	0	0	0	0	0	0	0	0	0	0	5.56234
TRINITY_DN634806_c6_g1	30.9058	0	0	5.78985	20.6714	0	7.60541	0	0	5.17658	0	0
TRINITY_DN611625_c1_g1	7.71874	33.8324	0	440.767	28.9699	0.319715	37.3784	0	72.0113	12.3788	0	12.4596
TRINITY_DN519640_c1_g1	0	0	0	0	0	0	2.23689	20.8492	0	0	0	0
TRINITY_DN608216_c1_g1	0	0	0	1.35067	0	0	2.23689	0	0	0	0	0
TRINITY_DN631921_c1_g2	163.251	516.883	64.6998	142.986	266.121	66.1586	99.1612	60.9432	76.0151	20.5038	69.7346	196.284
TRINITY_DN631002_c1_g1	0	0	0	0	0.934514	0	2.23689	4.53244	0	0	0	0
TRINITY_DN614788_c4_g1	0	7.22914	0	0	0	0	0	7.25191	0	1.12534	0	0
TRINITY_DN288269_c0_g1	16.9812	69.8817	0	8.55422	30.8389	12.4689	19.7964	41.6985	7.68121	14.6295	20.3082	6.22982
TRINITY_DN642067_c0_g14	1.65181	0	0	0	0	0	0	1.13311	0	0	0	0
TRINITY_DN342696_c0_g1	0	12.0486	0	0	0	0	2.61716	0	0	0	0	0
TRINITY_DN28683_c0_g2	170.738	400.157	0	0	295.306	0	263.953	448.712	39.5102	0	0	662.141
TRINITY_DN424341_c0_g1	152.831	395.193	127.272	143.171	67.285	6.07458	58.159	101.527	191.07	504.154	43.5176	340.86
TRINITY_DN616080_c5_g7	283.833	95.9307	209.727	288.948	364.432	24.1512	350.677	161.165	168.708	19.3897	147.737	258.021
TRINITY_DN641316_c28_g1	3092.65	4572.17	4793.14	5557.04	2962.19	4799.01	6104.98	4279.23	5603.84	7066.11	5842.86	5477.23
TRINITY_DN582783_c0_g1	0	0	0	0	0	0	10.8713	0	0	0	0	0
TRINITY_DN641625_c4_g1	89.5373	32.5311	167.272	64.3817	0	0	20.132	48.0439	94.0948	100.156	264.539	0
TRINITY_DN634033_c13_g7	247.046	181.933	323.826	103.101	143.915	11.5097	239.347	170.429	203.552	47.2644	150.861	34.709
TRINITY_DN637462_c6_g6	4.63124	0	0	0	0	0	2.23689	12.4008	1.57465	0	0	0
TRINITY_DN641778_c3_g2	8.42886	0	0	4.50222	0	0	4.47377	13.5973	1.9203	0	7.73647	6.22982
TRINITY_DN602485_c3_g3	3.08749	18.0728	0	4.95244	121.487	8.6323	93.9492	65.2672	41.2865	3.37603	209.852	44.3652
TRINITY_DN642054_c6_g3	262.005	138.559	139.09	297.367	368.198	148.319	282.921	275.935	174.747	45.1488	119.596	127.266
TRINITY_DN620560_c2_g1	306.357	338.155	680.989	446.953	779.805	1456.91	452.477	332.572	799.738	941.587	842.027	1415.22
TRINITY_DN633460_c10_g4	85.4618	90.3642	154.545	51.7755	147.597	124.689	66.5921	141.476	77.7722	112.534	140.291	56.0684
TRINITY_DN256325_c0_g1	55.5749	0	0	0	397.168	195.026	20.132	2.71947	0	10.1281	0	0
TRINITY_DN616515_c0_g1	205.318	187.958	212.727	753.253	311.193	650.802	243.105	407.467	292.625	479.397	382.723	482.162
TRINITY_DN637397_c2_g3	184.107	166.27	41.8999	221.149	491.676	823.502	170.182	161.337	178.703	569.143	524.832	435.287
TRINITY_DN571798_c0_g1	69.8854	79.9422	184.29	316.42	203.079	14.4607	88.0215	305.894	28.3917	79.8994	273.677	24.145
TRINITY_DN651701_c0_g1	0	0	18.7454	3.36316	0	0	0	0	0	0	0	0
TRINITY_DN591976_c0_g2	19.76	4.48207	27.7545	5.24058	5.10244	0	14.5174	24.8197	4.22466	0	4.06164	7.90297
TRINITY_DN960619_c0_g1	0	0	0	31.5155	0	0	0	0	0	0	0	0
TRINITY_DN583481_c0_g2	0	0	40.909	19.3595	0	0	0	12.6908	0	0	0	6.22982
TRINITY_DN597382_c0_g3	77.1874	110.847	165.454	2.29163	44.8567	109.982	33.5533	0.906488	96.0151	65.27	0	64.0782
TRINITY_DN572748_c0_g1	100.189	242.104	141.836	125.486	105.208	56.6151	261.514	167.836	99.9229	194.122	139.498	48.0675
TRINITY_DN607948_c2_g1	225.433	29.8443	110.1	48.624	580.333	269.2	194.609	348.382	168.747	183.431	221.95	47.3288
TRINITY_DN344859_c1_g1	0	0	0	0.56728	0	0	2.50531	0	0	2.7796	1.8084	0
TRINITY_DN613164_c2_g7	25.302	0	0	1.80539	5.69119	33.2887	36.7744	15.7457	34.5654	0	10.6376	18.7963
TRINITY_DN897163_c0_g1	0	0	0	0	0	0	0	0	0	15.496	0	77.2053
TRINITY_DN516420_c0_g1	13.8937	0	0	171.535	0	0	6.71066	12.6908	2.88045	185.682	0	23.1393
TRINITY_DN483488_c3_g2	0	0	8.31816	3.59727	0	1.70088	10.4686	0	1.35381	1.8118	0	10.4394
TRINITY_DN616152_c1_g2	10.8217	12.0486	62.7816	0	0.934514	0	11.1844	0	18.2429	15.7548	10.6376	0
TRINITY_DN615186_c5_g22	1.54375	0	0	0	0	16.6252	0	23.5687	35.5256	0	0	26.6992
TRINITY_DN542341_c2_g1	0	0	0	0	0	0	0	0	15.5544	0	33.847	0
TRINITY_DN530549_c1_g1	21.6125	68.6768	0	0	0	0	2.23689	26.2882	0	0	13.5388	24.0293
TRINITY_DN614795_c2_g1	23.9898	0	0	22.7317	102.189	63.3387	6.86724	27.385	26.2601	54.6917	27.2904	87.6447
TRINITY_DN625921_c45_g174	33.9624	65.0623	89.0906	47.7235	166.343	87.2821	96.1861	38.979	80.6527	3.37603	21.2753	142.396
TRINITY_DN618390_c9_g22	0	0	0.909088	0	0	0	2.23689	0	0	0	0.967058	0
TRINITY_DN381274_c0_g1	58.6624	1.20486	4.54544	98.5986	0	0	38.0271	67.9866	61.4497	0	6.76941	15.1296
TRINITY_DN580936_c0_g2	356.606	708.456	451.817	563.678	413.055	1015.41	326.585	307.3	442.63	1128.72	159.565	1306.48
TRINITY_DN464681_c0_g2	0	259.779	30.1726	225.624	40.8382	0.946355	46.818	126.51	72.0209	362.451	18.4805	205.495
TRINITY_DN647960_c0_g1	50.9437	248.2	0	263.38	381.282	277.193	69.3435	43.5114	93.1346	327.475	148.927	575.814
TRINITY_DN536292_c3_g2	916.276	740.987	921.815	1446.05	655.094	1575.63	729.225	477.719	1367.82	1866.95	782.35	1540.55
TRINITY_DN594756_c0_g1	41.6812	13.2534	0	33.3164	60.5565	34.8489	91.7123	29.0076	30.0719	201.437	0	112.956
TRINITY_DN626804_c5_g4	52.4874	151.764	155.454	8.7208	19.6248	3.79821	19.7964	120.028	18.2621	103.892	87.0352	0
TRINITY_DN612632_c10_g1	83.5322	0	0	144.859	428.007	0	98.244	185.449	92.4625	101.889	102.508	0
TRINITY_DN573921_c0_g1	56.6555	43.0977	492.253	41.2448	4.54174	143.872	137.725	25.7171	231.339	131.17	459.614	2.82122
TRINITY_DN531615_c0_g2	77.1874	0	0	98.5986	0	397.405	46.9746	0	18.2429	45.0138	0	4.44987
TRINITY_DN609904_c0_g1	0	0	0	0	0	0	2.23689	0	13.4421	0	21.2753	0
TRINITY_DN814416_c0_g1	507.893	1166.3	625.453	1696.44	1152.26	2366.53	463.035	533.922	579.931	2216.93	742.701	1435.53
TRINITY_DN593523_c2_g1	239.281	103.618	308.181	233.215	451.37	198.863	125.266	358.969	228.516	145.169	88.0023	134.386
TRINITY_DN610357_c0_g3	1.66725	0	0	1.37768	0.962549	0	15.6582	0	33.6629	0	0	0
TRINITY_DN621179_c5_g5	1.54375	0	0	0	0	0	6.71066	0	0	0	0	0
TRINITY_DN596072_c0_g3	437.868	396.362	562.171	84.2185	330.752	620.924	535.242	415.525	403.868	377.564	157.147	182.56
TRINITY_DN126395_c0_g2	0	0	0	0	0	0	24.6057	0	0	0	0	0
TRINITY_DN611913_c0_g1	58.6624	3.61457	143.636	95.8973	269.14	340.176	199.083	102.433	118.099	167.676	217.588	359.55
TRINITY_DN241778_c0_g1	432.249	312.058	246.363	590.691	470.06	635.912	386.981	309.113	290.926	460.266	606.345	941.593
TRINITY_DN630056_c7_g5	667.794	927.74	232.727	520.907	200.92	638.79	353.092	689.838	374.459	938.537	798.79	331.071
TRINITY_DN580798_c0_g1	318.799	261.454	192.727	701.446	404.644	1328.41	187.764	150.477	363.897	712.343	767.844	723.46
TRINITY_DN601792_c4_g2	15.4375	0	134.545	8.10399	0	105.186	15.6582	0	0	2.25069	20.3082	52.5085
TRINITY_DN601733_c0_g1	1346.15	689.178	1261.81	1850.86	1299.91	843.727	1697.8	732.443	1724.43	623.441	1101.48	866.835
TRINITY_DN400221_c0_g2	0	4.00012	0	0.900444	0	0	0	0	1.05617	0	0	0
TRINITY_DN589298_c0_g1	0	0	1.03636	0	0	0	20.803	0	1.14258	0	6.06345	0
TRINITY_DN572883_c3_g1	46.791	0	0	0	0	8.86249	15.2556	0	50.4175	0	0	0
TRINITY_DN383327_c4_g1	1.54375	0	0	0	0	0	0	0	0	0	4.83529	0
TRINITY_DN622217_c4_g1	2.08406	0	0	0	0	0	0	1.33254	0	0	0	0
TRINITY_DN136954_c0_g2	9.64842	49.3991	0	0	0	0	13.4213	0	9.12143	0	13.5388	0
TRINITY_DN588214_c0_g1	114.855	68.966	21.8454	146.597	392.01	45.9398	131.909	102.451	111.368	25.8041	248.379	43.7067
TRINITY_DN576180_c12_g1	618.996	814.447	771.816	494.699	1213	1423.67	738.172	576.128	984.155	1317.78	1638.2	1601.04
TRINITY_DN558401_c0_g1	245.456	827.736	781.816	1138.16	192.51	486.286	382.508	457.777	374.459	822.626	296.887	791.187
TRINITY_DN544593_c0_g1	0	2.40971	0	0	0	0	0	0.960878	4.80075	2.31821	0	0
TRINITY_DN638711_c2_g1	0	0	0	0	0	0	2.23689	21.7557	0	0	0	8.89975
TRINITY_DN641468_c5_g6	137.394	34.9408	306.363	36.9182	93.4514	0	87.1938	58.0153	229.476	33.7603	61.8917	37.3789
TRINITY_DN523506_c0_g1	356.343	648.213	347.272	557.375	753.947	876.472	353.428	355.951	542.485	476.021	579.268	302.271
TRINITY_DN297698_c0_g2	3.11837	6.10862	80.7543	0	0	0	18.0964	0	6.74026	0	0	0
TRINITY_DN562005_c0_g2	7.16299	1.20486	0	2.8454	0	0	0	12.6455	20.144	3.46606	10.4926	3.20391
TRINITY_DN590407_c0_g1	1.54375	0	0	48.2908	0	0	11.1844	1.81298	0	0	0	0
TRINITY_DN563676_c1_g1	5.27962	3.61457	0	0.450222	3.73805	0	2.23689	0.906488	67.2106	1.12534	7.73647	0
TRINITY_DN620856_c1_g1	47.2695	92.774	43.009	50.6725	0	89.5201	70.2159	141.068	47.0282	14.5057	49.8809	0
TRINITY_DN620297_c11_g1	0	0	0	0	0	0	0	0	0	0	53.1785	0
TRINITY_DN640853_c14_g3	69.7311	8.57858	2.81817	36.0988	32.6986	0	43.7311	20.8492	26.961	12.1425	394.26	165.909
TRINITY_DN847915_c0_g1	0	1.20486	0	0	0	0	0	0	0	0	0	0
TRINITY_DN530132_c0_g1	199.143	400.012	277.272	173.335	351.377	581.241	317.638	379.819	455.111	662.828	829.736	392.479
TRINITY_DN629166_c4_g1	0	0	0	0	0	0	0	4.89504	0	0	0	0
TRINITY_DN564437_c0_g2	44.7687	0	0	0	0	0	0	0	0	0	0	0
TRINITY_DN578164_c0_g1	595.886	210.85	506.362	89.5942	442.025	374.066	711.33	232.968	805.567	342.105	676.941	344.42
TRINITY_DN277804_c0_g1	0	1.20486	0	0	0	0	0	0	3.06288	0	0	0
TRINITY_DN609919_c8_g31	0	0	44.3726	55.1657	12.2141	0	3.98166	30.5305	16.3418	123.54	36.4097	38.7139
TRINITY_DN628146_c0_g1	119.857	35.1095	27.2726	38.7866	409.326	34.8809	85.5162	4.54151	145.981	300.546	187.919	293.345
TRINITY_DN573299_c0_g2	4.63124	0	0	0	0	0	0	0	0	0	0	0
TRINITY_DN340057_c0_g1	208.406	391.578	456.362	587.54	746.676	702.093	382.508	541.174	350.455	1245.76	412.934	837.466
TRINITY_DN627322_c6_g30	46.3124	32.5311	13.6363	9.45466	0	19.1829	53.6853	87.0229	96.9752	78.7741	0	9.78972
TRINITY_DN586442_c0_g1	61.7499	97.5934	33.6363	94.5466	494.358	114.138	82.7648	114.218	107.537	147.42	74.4635	306.151
TRINITY_DN626468_c0_g3	115.148	105.762	34.5453	252.349	57.0521	0.319715	272.9	331.068	246.759	45.0138	2.90117	224.274
TRINITY_DN342114_c0_g3	0	0	0.909088	0	0	0	2.23689	0	0	0	0	4.44987
TRINITY_DN496888_c0_g2	0	0	9.06361	0	0	6.21525	0	0	0	0	0	0
TRINITY_DN385063_c0_g1	4.63124	0	0	0.450222	0	0	0	0	0	1.12534	0	2.66992
TRINITY_DN25598_c0_g1	1.54375	0	0	9.90488	0	0	0	0	0	0	0	0
TRINITY_DN614420_c0_g1	145.112	113.257	142.727	188.193	377.544	131.083	161.056	126.002	101.776	150.796	100.574	13.3496
TRINITY_DN601953_c0_g2	27.7874	26.5068	0	11.2555	24.2974	7.67315	17.8951	28.1011	13.4421	3.37603	0.967058	2.66992
TRINITY_DN641163_c15_g5	165.181	200.452	336.363	571.12	161.671	496.517	167.766	496.756	360.057	612.187	134.421	113.917
TRINITY_DN610902_c8_g1	204.67	292.78	339.108	171.408	148.588	745.843	186.512	329.962	159.385	451.263	273.948	630.992
TRINITY_DN623630_c0_g1	9.26248	2.40971	403.635	79.2391	0	0	0	0	0	0	72.5294	0
TRINITY_DN633474_c4_g1	0	0	0	5.40266	0	0	4.47377	2.71947	0	0	0	0
TRINITY_DN588391_c0_g1	0	0	0	0	0	66.5006	0	0	4.80075	0	0	0
TRINITY_DN641560_c2_g4	73.6367	81.7616	155.981	32.416	45.7912	30.0532	35.2533	76.9337	46.0872	9.00275	42.5506	0
TRINITY_DN613388_c3_g1	159.006	132.534	99.0906	155.777	58.8744	102.628	167.766	186.737	228.516	390.494	250.468	97.0072
TRINITY_DN929562_c0_g1	35.6142	6.02428	58.6271	101.093	23.6245	16.3054	27.9834	48.6512	29.3518	26.1755	35.6168	24.8659
TRINITY_DN523418_c0_g2	0	0	0	0	4.54174	0	2.23689	2.71947	0	0	0	0.889975
TRINITY_DN620772_c4_g5	0.648374	0	28.1817	4.052	0	0	0	0	0	0	0	0
TRINITY_DN615860_c1_g2	15.4375	143.378	116.363	168.383	0.934514	506.428	98.423	180.391	86.4136	2.25069	53.1882	80.0977
TRINITY_DN618909_c0_g1	1.55918	0	2.74545	0	0	0	0	0	0	0	0	0
TRINITY_DN640897_c7_g4	109.606	85.5448	6.36362	148.573	24.2974	4.47601	49.2115	13.5973	5.7609	33.7603	74.4635	50.7286
TRINITY_DN611886_c1_g2	290.224	498.811	233.636	333.164	209.331	182.557	167.766	511.259	148.823	126.039	154.729	221.604
TRINITY_DN235924_c0_g1	103.431	24.0971	211.818	62.1306	0	17.904	100.66	19.9427	162.265	128.289	144.092	71.198
TRINITY_DN635026_c10_g1	113.141	0	0	44.572	0	128.845	69.3435	2.71947	73.9316	0	1.93412	68.528
TRINITY_DN604244_c0_g1	376.674	819.302	793.634	59.4293	15.8867	16.6252	556.985	214.838	412.865	679.708	55.1223	146.846
TRINITY_DN573316_c1_g1	36.5251	159.041	90.9088	14.4926	272.878	0	44.7377	0	34.5654	0	69.6282	0
TRINITY_DN502553_c0_g1	3.44256	0	59.4453	0	0	0	6.95672	10.7872	3.94622	15.1696	7.3303	10.0923
TRINITY_DN251299_c0_g6	4.63124	0	0	0	0	0	0	5.43893	0	0	6.76941	0
TRINITY_DN637865_c2_g10	3.08749	0	0	0	0	0	0	0	0	0	0	0
TRINITY_DN528328_c0_g2	0	0	0	0	0	0	0	0	0	0	26.1106	0
TRINITY_DN628609_c1_g1	0	0	0	0	0.934514	0	0	12.8268	0.960151	49.5151	0	0
TRINITY_DN628177_c0_g1	482.128	185.524	636.362	391.693	225.75	793.532	431.719	403.387	881.178	608.8	923.541	34.0504
TRINITY_DN630185_c1_g2	0	0	0	0	0	0	8.94754	0	0	0	77.3647	0
TRINITY_DN625922_c2_g6	63.9883	7.22914	28.6454	110.304	2.12135	0	62.8341	58.4413	31.1185	106.649	16.2562	18.2801
TRINITY_DN167772_c0_g2	109.328	115.702	60.3362	73.8049	0	41.7004	82.9885	88.5367	49.1117	0	129.296	66.0628
TRINITY_DN612538_c0_g1	0	0	0	0	0	0	6.71066	9.97137	3.8406	0	0	0
TRINITY_DN626377_c4_g1	0	0	0	0	0	0	0	0	2.88045	0	0	0
TRINITY_DN452647_c1_g2	8.66042	0	0	1.33716	2.05593	0	4.67509	0	0	12.3788	1.93412	0.889975
TRINITY_DN621010_c1_g3	55.5749	0	0	0	0.934514	0	4.47377	74.332	2.88045	0	0	112.137
TRINITY_DN624423_c0_g4	15.6073	151.607	5.45453	0	0	0.319715	4.47377	7.25191	0.960151	0	0	0
TRINITY_DN642220_c0_g2	27.3552	0	146.909	27.2069	66.2851	35.3445	51.18	75.5739	24.5223	175.88	102.895	0
TRINITY_DN409201_c0_g1	101.887	1.20486	24.5454	53.5764	269.14	0	51.4484	0	51.8481	0	58.9905	393.369
TRINITY_DN596970_c1_g1	0	2.40971	0	0	0	27.1757	2.23689	5.43893	0	64.1446	0	0
TRINITY_DN635291_c9_g5	200.687	157.836	34.5453	350.178	113.964	278.468	161.056	114.743	254.382	22.5069	357.754	180.425
TRINITY_DN631358_c1_g1	199.591	106.027	270.463	131.01	223.919	168.391	133.341	172.233	161.305	173.416	105.409	192.235
TRINITY_DN529683_c3_g1	192.968	145.788	244.545	203.951	123.356	8.6323	228.162	168.607	457.992	337.603	610.214	348.87
TRINITY_DN589313_c1_g2	232.195	54.2185	123.272	74.7368	478.303	88.2412	261.067	108.461	237.186	412.641	396.271	132.295
TRINITY_DN637203_c5_g14	24.7	2.40971	45.4544	1.80089	5.60708	0	15.6582	0	99.8557	12.3788	0	31.1491
TRINITY_DN324460_c0_g1	3.08749	20.4826	0	0	0	0	0	0	0	0	0	0
TRINITY_DN201187_c0_g1	404.462	955.451	1286.36	1489.78	953.204	2428.87	487.641	721.565	804.606	1468.57	759.141	1622.42
TRINITY_DN617428_c0_g2	4.63124	0	0	0	0	0	2.23689	4.53244	0	0	0	0
TRINITY_DN87204_c0_g1	9.26248	0	0	210.254	326.145	314.28	53.6853	86.1164	65.2903	216.066	11.6047	191.345
TRINITY_DN69568_c0_g1	223.843	418.085	265.454	886.037	115.029	1841.88	219.215	256.536	534.804	1084.83	255.303	1288.68
TRINITY_DN492981_c0_g1	78.7311	115.666	47.2726	13.0564	0	215.488	145.398	119.656	142.102	156.423	210.819	127.266
TRINITY_DN444020_c0_g1	68.141	49.5196	7.2727	32.0198	21.5779	29.7878	40.3311	115.958	19.395	5.63797	39.9975	17.8173
TRINITY_DN626053_c1_g4	46.3124	116.871	9.09088	2.25111	27.1009	16.9449	46.9746	10.8779	22.0835	16.8802	7.73647	20.4694
TRINITY_DN631345_c0_g7	121.848	125.305	0	14.6637	129.486	79.7209	254.423	359.024	101.603	242.478	121.182	221.265
TRINITY_DN616335_c0_g3	0	2.40971	0	0	0	0	8.94754	46.2309	34.5654	58.5179	54.1553	0
TRINITY_DN89973_c0_g1	40.7086	337.541	0	0	0	0	0	44.4179	0	0	24.9211	0
TRINITY_DN136269_c0_g2	0	0	0	0	0	59.1472	0	0	0	0	0	0
TRINITY_DN639068_c4_g2	18.7257	12.8799	74.0543	29.7507	76.6675	5.31366	39.1902	3.52624	34.1142	26.5581	27.271	14.8893
TRINITY_DN627823_c12_g1	0	0	20.909	0	26.1664	0	11.1844	13.5973	16.3226	0	5.80235	0
TRINITY_DN624094_c5_g1	0	0	0	0	2.80354	0	2.23689	0.906488	2.88045	0	0	5.33985
TRINITY_DN551672_c0_g1	9.26248	0	0	4.95244	0	3.51686	8.94754	129.528	33.7301	3.37603	0	27.1264
TRINITY_DN638284_c4_g1	27.2626	58.3271	0	37.8682	0	6.08417	37.6244	6.1188	52.5202	35.5384	50.7319	0
TRINITY_DN191166_c0_g1	0	0	0	0.936462	0	0	0	0.897423	0	0	0	0
TRINITY_DN638158_c96_g1	20.7788	0	0	42.7711	0	0	11.1844	0	37.4459	0	66.727	0
TRINITY_DN566669_c0_g4	39.8904	2.40971	152.727	0	10.2796	4.79572	6.71066	0	77.849	103.543	52.9368	0
TRINITY_DN568451_c2_g2	66.5046	246.779	14.309	115.333	68.369	214.529	116.318	112.468	43.2836	43.8547	105.825	62.9123
TRINITY_DN101130_c0_g1	16.4718	27.1695	2.72726	74.6198	0	39.9995	8.5449	8.59351	29.515	171.052	204.513	77.0273
TRINITY_DN642832_c1_g4	5.20243	0	0	0	0	0	0	0	0	0	0	0
TRINITY_DN626348_c18_g16	11.7634	0	0	30.4845	0	1.88312	60.0828	2.63788	1.56505	184.264	1.65367	2.62543
TRINITY_DN309990_c0_g1	3.08749	0	0	0	0	0	0	0	0	1.12534	0	0
TRINITY_DN634195_c2_g14	48.3347	109.184	85.2725	22.6552	102.843	18.5147	49.2562	79.1183	27.8636	9.63294	42.5215	83.9513
TRINITY_DN634544_c14_g6	7.71874	7.22914	7.2727	22.9613	0	0	2.23689	4.53244	7.68121	0	11.6047	0
TRINITY_DN336329_c0_g1	10.8062	10.8437	24.5454	0	18.6903	25.8969	2.23689	7.25191	18.2429	0	0.967058	0
TRINITY_DN509983_c0_g1	0	79.5205	0	0	0	163.694	0	18.1298	3.8406	1.12534	0	0
TRINITY_DN611429_c5_g1	21.7977	89.7859	130.045	76.164	55.4727	16.3054	45.5877	26.3244	76.8121	72.7085	21.401	47.053
TRINITY_DN368198_c0_g1	1.62093	0	2.72726	0	0.934514	0	4.47377	0	0.988955	1.44044	0	0
TRINITY_DN425240_c0_g1	4.12181	0	10.3454	15.6677	17.6156	95.0064	10.3344	5.88311	29.2462	26.4231	28.3445	21.8222
TRINITY_DN368763_c0_g2	0	0	0	2.25561	17.3352	0	2.23689	11.3402	0	0	0	6.22982
TRINITY_DN144504_c0_g1	20.0687	0	0	0	0	0	0	0	0	0	0	0
TRINITY_DN614568_c1_g1	673.336	595.657	571.262	309.658	456.435	187.273	492.875	604.347	341.209	207.063	429.49	238.006
TRINITY_DN561735_c1_g1	1071.75	783.795	1438.24	505.838	1079.2	262.313	783.268	1014.61	550.627	210.045	620.832	233.672
TRINITY_DN479327_c0_g1	0	0	0	0	0	8.10796	1.20792	0	0	0	0	0
TRINITY_DN633185_c2_g5	4.63124	0	0	0	0	0	2.23689	0	0	0	0	0
TRINITY_DN642047_c0_g4	57.1186	0	0	0	0	0	0	0	0	0	0	0
TRINITY_DN465472_c0_g1	0	0	0	0	0	0	0	0	2.88045	14.6295	0	48.9486
TRINITY_DN908785_c0_g1	0	0	0	0	0.934514	0.326109	2.97506	1.93989	2.31396	2.07063	0	0
TRINITY_DN639263_c2_g3	9.35511	0	63.0725	12.8313	0	0	0	2.2209	0	0	29.6693	0
TRINITY_DN632108_c9_g3	1.54375	0	0	0	0	0	0	0	5.02159	0	0	0
TRINITY_DN563780_c1_g9	3.28818	10.8919	22.309	2.70133	4.99965	0	14.3161	6.96183	4.93518	2.25069	7.67844	3.373
TRINITY_DN620998_c0_g1	0	0	0	0	0	0	24.6057	0	0	0	0	0
TRINITY_DN500183_c0_g1	92.3315	15.6752	1.32727	72.1886	27.8765	80.6001	22.682	57.698	90.0717	0	7.94922	11.4184
TRINITY_DN612645_c0_g2	0	0	0	0	0	330.585	6.71066	0	16.3226	0	11.6047	0
TRINITY_DN631670_c0_g7	4.63124	0	9.99997	0	0	0	0	0	0	0	0	0
TRINITY_DN590470_c0_g1	1250.44	2084.4	1684.54	1403.79	1475.6	1479.64	1751.48	2255.34	1367.25	2487.02	1983.44	1242.4
TRINITY_DN494818_c0_g1	92.8255	2.83141	41.7908	13.1645	10.831	32.6365	64.5789	18.1388	17.4843	11.5573	13.4518	12.9135
TRINITY_DN508753_c0_g1	629.941	1219.1	1291.08	1752.98	887.723	1584.97	1347.05	1388.17	1273.82	2764.09	1785.61	2267.91
TRINITY_DN621378_c12_g2	32.4187	10.8437	8.18179	58.0786	266.336	0	60.3959	12.6908	29.7647	0	0	71.198
TRINITY_DN721036_c0_g1	3.08749	0	0	0	0	0	0	0	0	0	0	0
TRINITY_DN615272_c1_g1	0	0	0	114.361	0	0	85.6056	0	157.503	7.25847	0	0
TRINITY_DN607675_c2_g1	3.13381	0	1.81818	0	1.13076	22.3864	3.46717	1.54103	0	0	0	0.889975
TRINITY_DN619118_c26_g1	123.5	104.823	104.545	0	0	0	53.6853	1.81298	60.4895	9.00275	46.4188	0
TRINITY_DN459812_c1_g1	3.08749	0	0	0	0	0	8.94754	0	0	0	0	0
TRINITY_DN623567_c3_g2	101.887	173.499	210.908	0	127.094	61.7049	99.2506	45.3244	135.055	34.8857	115.418	120.787
TRINITY_DN623215_c3_g1	12.35	0	0	0	0	0	31.3164	36.2595	102.736	48.3898	0	0
TRINITY_DN535693_c0_g1	0	0	35.8817	0	0	0	2.23689	0	1.9203	0	0	0
TRINITY_DN586689_c1_g1	7.14755	6.02428	0.909088	11.224	1.86903	1.91829	7.73963	2.21183	3.74459	0	18.3064	6.31882
TRINITY_DN625869_c15_g10	98.7998	19.2777	0	143.621	0	149.307	11.1844	74.332	0	0	17.407	16.0195
TRINITY_DN633860_c13_g1	211.493	732.553	259.09	776.183	356.984	1002.63	353.428	773.235	540.565	836.131	492.31	112.137
TRINITY_DN617978_c7_g2	11.115	0	214.208	0	0	0	34.8507	6.55391	0	0	0.967058	0
TRINITY_DN596215_c1_g6	57.1186	334.95	53.6362	75.6373	66.3505	47.9572	134.213	57.1088	221.795	3.37603	433.242	24.9193
TRINITY_DN639380_c3_g8	0	0	0	19.8098	0	0	0	0	0	0	0	0
TRINITY_DN444930_c0_g1	1.54375	0	7.2727	3.15155	1.86903	0	2.23689	6.34542	0	28.1336	0	0.889975
TRINITY_DN603136_c0_g1	339.887	65.484	38.1544	152.427	68.3316	17.8113	200.939	193.2	53.9509	49.8302	84.3468	52.7666
TRINITY_DN615203_c3_g1	257.806	1357.87	658.18	2865.66	702.754	3504.39	389.218	1337.98	1050.4	3952.21	793.955	3510.95
TRINITY_DN588940_c0_g2	214.581	155.426	65.4543	124.711	62.6124	17.904	214.741	125.095	104.656	117.036	49.32	272.332
TRINITY_DN229225_c0_g1	0	1.20486	0	20.3365	0	22.8852	0	7.25191	4.80075	9.29534	1.06376	16.9184
TRINITY_DN628418_c5_g1	3.08749	284.346	0	108.053	19.6248	120.213	51.4484	0.906488	72.0113	52.8912	0	15.1296
TRINITY_DN568358_c0_g1	13.8937	2.40971	17.2727	0	48.5947	0	44.7377	27.1947	1.9203	4.50138	0.967058	0
TRINITY_DN547273_c1_g1	239.281	231.332	527.271	319.658	86.9098	826.462	243.821	239.313	242.918	225.069	117.014	202.024
TRINITY_DN614769_c0_g7	6.17499	0	0	0	0	0	6.71066	2.71947	0	0	38.6823	0
TRINITY_DN533750_c1_g1	294.856	284.575	436.099	280.115	329.379	677.341	330.768	295.579	301.507	570.021	265.96	329.664
TRINITY_DN640985_c10_g1	0	0	0	0	0	0	0	74.332	0	0	0	0
TRINITY_DN618895_c7_g1	112.694	71.0865	368.181	49.0742	17.7558	305.328	80.5279	74.332	100.816	201.437	117.981	157.526
TRINITY_DN640334_c5_g1	0	0	0	0	0.934514	0	0	7.18845	2.88045	2.2957	10.2508	0
TRINITY_DN321162_c0_g1	0	0	0	0	0	0	0	1.01527	0	0	1.23783	0
TRINITY_DN622153_c1_g1	0	0	0	0	0	0	0	4.53244	0	0	0	0
TRINITY_DN386257_c0_g1	59.9746	62.508	64.4543	48.777	30.0072	36.4794	58.2485	74.0057	46.2409	26.2993	54.252	36.4534
TRINITY_DN624641_c1_g1	16.9812	0	0	0	0	0	0	2.71947	0	0	2.90117	3.5599
TRINITY_DN640665_c172_g5	30.2883	15.374	43.8817	30.6961	69.3035	27.3804	11.341	58.6135	37.3211	34.5256	48.6334	38.1354
TRINITY_DN570051_c0_g1	256.262	688.829	396.772	41.0062	505.572	698.206	159.401	233.874	108.996	238.157	588.745	136.166
TRINITY_DN626980_c5_g6	51.7618	56.6283	12.7272	108.994	19.036	123.41	72.833	142.455	48.1516	33.7603	45.5484	11.5697
TRINITY_DN892082_c1_g1	125.044	143.378	62.7271	159.379	247.777	306.926	170.003	215.744	206.432	590.806	209.852	115.697
TRINITY_DN639337_c38_g1	10.8062	0	56.3635	40.9702	0	0	2.23689	65.2672	17.2827	2.25069	0	89.8874
TRINITY_DN526909_c0_g1	16.9812	0	0	0	0	0	6.71066	0	46.0872	0	55.1223	12.4596
TRINITY_DN614573_c2_g3	0	0	0	0	0	0	0	2.71947	0	0	0	0
TRINITY_DN602517_c6_g1	3.78218	2.5302	4.4909	3.42169	2.88765	0.649021	4.56325	2.8917	0.969752	2.32946	0.986399	0
TRINITY_DN603992_c1_g2	96.3453	98.7982	68.3725	9.11249	26.7645	24.001	38.1836	92.9876	64.9638	21.0552	32.88	24.0293
TRINITY_DN412427_c0_g1	41.6812	3.61457	129.091	27.4635	86.9098	0	42.5008	0	71.0512	0	10.6376	11.5697
TRINITY_DN623574_c6_g15	16.9812	28.9166	0	15.7578	0	46.0389	22.5478	0	0	3.92745	1.02508	0.889975
TRINITY_DN641659_c0_g1	319.556	457.845	369.09	234.115	339.228	556.623	369.086	258.349	464.713	444.511	699.183	468.127
TRINITY_DN622281_c34_g1	142.025	236.152	98.1815	399.347	103.731	237.868	178.951	242.032	154.584	13.5041	387.79	543.774
TRINITY_DN632664_c6_g21	0	0	74.5452	10.3551	77.5646	10.2309	26.8426	26.2882	0	0	13.5388	84.5476
TRINITY_DN522680_c0_g1	121.57	145.956	63.1453	76.4882	154.924	76.447	81.7358	104.083	71.3296	75.6456	117.681	83.2482
TRINITY_DN584019_c1_g2	128.471	94.4126	100.809	136.039	214.396	161.84	99.8099	170.855	32.1074	194.077	73.0999	32.582
TRINITY_DN642830_c3_g25	0	2.00006	0	0	0	0	0	0	0	1.54172	0	0
TRINITY_DN811825_c0_g2	0	0	75.4543	33.7666	0	0	4.47377	8.1584	0	0	20.3082	84.5476
TRINITY_DN586505_c0_g1	47.8562	14.4583	0.909088	96.3475	0	0	35.7902	4.53244	7.68121	0	119.915	60.5183
TRINITY_DN542641_c1_g1	895.389	1029.16	289.972	1023.89	838.315	709.028	631.831	1001.91	287.181	456.091	846.195	637.346
TRINITY_DN1104273_c0_g1	6.51461	0	0	0	0	0	0	0	0	0	0	0
TRINITY_DN642824_c4_g7	28.6519	75.0385	20.9818	0	0	0	17.2688	18.6827	3.07248	2.25069	2.90117	0
TRINITY_DN551837_c0_g2	163.344	54.2185	38.1817	75.6373	56.0708	11.8294	51.4484	87.9294	86.7304	65.27	34.8141	35.2786
TRINITY_DN612661_c5_g15	273.243	104.823	382.726	128.763	346.705	149.946	255.005	64.3607	422.466	572.8	209.852	307.931
TRINITY_DN627315_c0_g2	52.1632	11.5907	30.3454	7.55022	0	1.17016	118.89	9.52719	20.8641	13.2678	4.71924	0
TRINITY_DN456690_c1_g3	0	0	0	0	0	0	0	1.21469	0	0	18.3548	0
TRINITY_DN626128_c5_g2	49.3999	37.3506	39.0908	20.26	32.708	82.4864	64.8697	73.4256	24.0038	4.50138	10.6376	17.7995
TRINITY_DN486424_c6_g1	0	0	0	0	0	4.45043	6.71066	0	0	0	0	0
TRINITY_DN611066_c0_g2	6.4683	125.438	14.9272	2.77787	16.5596	0	4.85404	11.1407	8.63176	0	17.4554	0
TRINITY_DN635992_c0_g5	75.6436	324.106	0	25.2124	0	3.83658	13.4213	0	0	114.785	0	0.889975
TRINITY_DN551171_c0_g1	0	195.187	0	7.65377	0	0	13.4213	3.62595	24.9639	102.406	1.93412	49.8386
TRINITY_DN692303_c0_g1	0	0	0	0	0	3.19715	0	0	0	0	0	0
TRINITY_DN630453_c11_g5	21.6125	3.61457	0	137.318	0	0.319715	24.6057	6.34542	122.899	9.00275	0	0
TRINITY_DN627611_c9_g6	592.722	401.314	835.534	305.512	435.194	430.154	728.464	757.389	287.68	196.215	454.72	299.895
TRINITY_DN490638_c0_g1	129.675	403.627	227.272	222.41	0	86.323	154.345	322.71	370.618	324.099	338.47	371.119
TRINITY_DN622020_c0_g1	0	4.81943	0	0.180089	0	0	0	0	0	0	0	4.65457
TRINITY_DN591408_c0_g2	3.08749	6.04838	0	4.50222	0	24.2983	2.23689	0.915553	5.7609	0	2.90117	0.889975
TRINITY_DN632730_c4_g16	155.918	213.26	1.81818	15.3075	76.6301	67.1401	64.8697	128.721	33.6053	0	32.88	17.7995
TRINITY_DN611970_c0_g4	3.08749	0	0	0	0	0	4.47377	0	1.9203	0	0	0
TRINITY_DN123897_c0_g1	25.3792	0	0	0	0	0	6.71066	21.7557	0	0	0	33.819
TRINITY_DN540641_c0_g1	106.225	8.10868	0	75.2546	0	366.297	32.4125	177.119	202.237	493.711	72.3553	40.6896
TRINITY_DN543057_c0_g2	175.987	63.8574	560.907	234.115	248.581	24.9377	178.951	143.225	53.7684	317.347	468.056	74.7579
TRINITY_DN497636_c0_g1	4.63124	7.22914	11.8181	6.75333	28.9699	13.428	6.71066	8.1584	0.960151	15.7548	19.3412	3.5599
TRINITY_DN849072_c0_g1	6.17499	0	0	7.65377	0	0	4.47377	0	3.8406	0	0	0
TRINITY_DN622988_c3_g1	20.4392	0	0	0	240.207	0	0	0	2.81324	0	0	70.4059
TRINITY_DN487792_c2_g3	0	0	0	3.60178	4.67257	49.2361	4.47377	14.5038	0	0	0	0
TRINITY_DN643092_c7_g4	25.1013	79.629	51.018	6.78935	51.6225	131.668	18.2083	6.51765	7.68121	0	45.3744	81.8955
TRINITY_DN1035218_c0_g1	7.71874	0	0	0	0	0	0	0	0	0	0	0
TRINITY_DN399692_c0_g2	1004.98	1151.84	752.725	479.036	664.439	1006.78	896.991	928.244	516.561	571.675	436.143	290.132
TRINITY_DN323767_c0_g1	111.15	107.232	196.363	108.954	35.5115	10.2309	100.66	41.6985	72.9715	45.0138	86.0682	163.755
TRINITY_DN625481_c0_g23	0	0	0	3.57026	0	4.10514	0	0	0	9.57668	2.61106	2.91912
TRINITY_DN633509_c1_g14	1.54375	0	0	1.47223	12.2702	0	0	0	0	0	7.81383	0
TRINITY_DN620659_c8_g1	3.08749	1.20486	0	4.50222	0	0.319715	0	0	0	1.12534	0	0
TRINITY_DN610291_c0_g1	106.519	249.405	262.136	11.8498	143.607	0	55.5195	42.6321	36.9082	153.047	0	91.6674
TRINITY_DN623036_c1_g1	1.54375	20.4826	0	85.0919	151.391	0	0	18.1298	0	0	0	0
TRINITY_DN434381_c0_g1	54.0312	469.894	0	4.95244	0	0.639429	22.3689	3.62595	19.203	33.7603	261.106	195.794
TRINITY_DN582027_c2_g1	0	60.2428	0	0	0	0	0	0	0	0	0	0
TRINITY_DN187042_c1_g3	0	1.20486	1.81818	4.052	0	0	0	0	0	4.50138	1.93412	0
TRINITY_DN568649_c0_g1	3809.97	362.662	0	0	0	28.4546	26.8426	0	0	0	0	0
TRINITY_DN626074_c2_g2	651.508	517.956	1071.08	713.435	1141.86	608.58	637.311	749.485	457.368	462.066	347.184	189.2
TRINITY_DN635138_c2_g4	1.54375	34.9408	0	0	0	38.046	33.5533	85.2099	19.203	284.712	0	71.198
TRINITY_DN625473_c9_g9	1.54375	0	0	0	0	0	0	0	3.13969	0	0	0
TRINITY_DN631110_c6_g1	0	0	0	0	0	0	0	0	0	27.0083	0	0
TRINITY_DN599629_c0_g2	26.7377	18.0849	30.9454	0	13.5411	0	34.0678	11.8206	1.9203	0	0	0
TRINITY_DN577889_c4_g1	174.443	22.8923	192.727	163.431	271.943	631.165	194.609	662.625	172.203	792.242	265.941	416.508
TRINITY_DN754575_c0_g1	9.26248	33.736	0	0	0	0	5.70406	0	1.9203	9.00275	37.7153	19.5794
TRINITY_DN515031_c1_g1	0	0	0	5.85288	0	0	4.69746	20.5592	4.80075	0	0	0
TRINITY_DN23132_c0_g1	0	0	0	0	0	0	0	14.5854	0	0	0	0
TRINITY_DN570508_c1_g2	12.35	7.22914	9.09088	6.30311	6.5416	0	8.94754	16.3168	1.9203	0	1.93412	1.56636
TRINITY_DN493939_c0_g1	20.0687	33.2902	14.3909	18.8643	28.9699	4.67423	11.5647	21.3478	19.2606	23.6322	41.129	20.7987
TRINITY_DN125007_c0_g1	0	0	0	0	0	0	0	6.56298	0	0	0	0
TRINITY_DN642527_c6_g12	78.5922	39.7603	20.2181	27.8327	0	0	25.1873	2.71947	26.8362	5.62672	102.905	0
TRINITY_DN635998_c6_g13	126.587	68.6768	169.999	74.2866	29.9044	198.543	73.8172	26.2882	28.8045	85.5261	48.3529	107.687
TRINITY_DN545725_c1_g3	4.64668	0	0	0	0	0	0	27.3941	18.3197	0	0	27.073
TRINITY_DN641314_c12_g1	217.668	191.572	361.817	245.821	415.859	512.554	235.388	284.637	505.999	632.128	145.397	265.479
TRINITY_DN639591_c3_g4	0	0	0	0	0	11.19	0	0	0	0	0	0.889975
TRINITY_DN517115_c4_g2	0	0	0	0	0	0	2.23689	1.81298	1.01776	1.82306	0	3.27511
TRINITY_DN586508_c0_g1	1.57462	11.3618	0	0.450222	15.2139	0	4.51851	3.06393	1.02736	0	1.17981	4.45877
TRINITY_DN1073542_c0_g1	9.66386	9.63885	0	13.9569	2.80354	0	2.23689	12.6908	1.9203	2.25069	16.44	0
TRINITY_DN426250_c0_g2	159.006	179.524	227.272	83.7413	127.094	118.614	42.5008	87.9294	64.3301	105.782	92.8376	18.6895
TRINITY_DN616463_c16_g1	0	0	0	0	0	0	0	0	12.482	0	0	0
TRINITY_DN518099_c0_g2	51.7927	122.112	43.318	27.1439	57.5754	14.9658	29.5716	43.6746	24.407	10.5107	40.8872	9.98551
TRINITY_DN296909_c0_g1	83.3623	86.7497	12.7272	436.715	251.384	250.976	89.4754	1.81298	201.632	293.715	233.061	24.0293
TRINITY_DN593830_c0_g1	24.7	0	0	0	0	0	0	0	0	20.2562	0	0.889975
TRINITY_DN924184_c0_g1	0	0	44.5453	0	0	0	2.23689	0	0	0	0	0
TRINITY_DN613818_c0_g1	350.431	501.22	295.454	289.943	340.163	374.706	418.298	295.515	139.222	720.22	575.4	190.455
TRINITY_DN575946_c2_g1	142.025	26.5068	515.453	410.602	101.862	0	201.32	51.6698	286.125	225.069	201.148	269.662
TRINITY_DN567112_c1_g1	20.2694	47.3027	16.4999	46.2198	0	57.5167	15.0319	0	44.4934	9.53166	23.2191	5.75814
TRINITY_DN582163_c2_g2	137.116	137.161	265.399	21.4576	44.5763	62.7376	124.192	259.274	232.539	65.5288	262.479	416.651
TRINITY_DN546560_c0_g2	16.9812	0	0	0	0	0	0	0	0	0	0	0
TRINITY_DN481257_c0_g1	60.2061	108.437	289.09	129.214	170.081	48.5966	109.607	72.5191	243.878	195.81	0	185.115
TRINITY_DN642838_c7_g5	6.36024	0	0	0	11.9898	0	0	18.1298	0	0	0	0
TRINITY_DN600079_c2_g1	13.8937	0	0	47.2733	15.8867	126.607	24.6057	9.06488	3.8406	37.1364	18.3741	4.44987
TRINITY_DN596310_c1_g1	4.63124	0	0	9.90488	19.6248	0	4.47377	23.5687	1.9203	0	15.4729	0
TRINITY_DN643715_c1_g1	55.5749	145.788	162.727	130.564	0	33.2503	69.3435	144.132	289.005	50.6405	178.906	138.836
TRINITY_DN384225_c0_g2	16.9812	32.5311	0	14.4071	24.2974	0	2.23689	15.4103	0	0	18.3741	18.6895
TRINITY_DN616404_c7_g2	12.5352	38.1458	13.6363	69.3612	0.934514	62.6641	22.861	0.906488	49.9662	1.12534	23.2094	0
TRINITY_DN749760_c0_g1	0	0	1.05454	0	0	0	0	0	1.17138	0	0	0
TRINITY_DN596548_c0_g1	0	9.63885	0	6.30311	0	0	11.1844	1.81298	0	5.62672	0	50.7286
TRINITY_DN639465_c2_g1	20.0687	0	0.909088	17.5587	32.708	44.1206	15.6582	14.5038	5.7609	1.12534	9.67058	44.4987
TRINITY_DN1083494_c0_g1	87.9936	142.173	84.5452	28.364	28.9699	20.7815	53.6853	19.9427	16.3226	73.1474	19.3412	64.0782
TRINITY_DN639231_c2_g7	4.63124	0	0	0	0	0	0	11.1589	0	0	0	0
TRINITY_DN872077_c0_g1	0	0	0	2.25111	0	0	644.223	0	0.960151	0	0	0
TRINITY_DN604231_c0_g1	0	0	0	0	0	0	0	0	3.87901	0	0	0
TRINITY_DN516250_c0_g1	0	0	0	0	0	0	0	0	19.203	18.0055	0	0
TRINITY_DN511633_c0_g1	7.71874	7.22914	0	6.30311	24.2974	15.9857	22.3689	17.2233	2.88045	16.8802	0	19.5794
TRINITY_DN581984_c0_g4	0	0	0	0	0	0	0	0	0	66.3165	0	0
TRINITY_DN568935_c1_g1	105.592	151.981	49.2726	213.347	47.3238	109.365	74.1304	111.933	76.0535	131.001	94.0754	23.5398
TRINITY_DN633162_c8_g15	13.8937	1.20486	0	2.25111	0	0	0	0	0	0	0	0.68528
TRINITY_DN631372_c8_g1	9.26248	0	15.4545	0	0	19.5026	8.94754	20.8492	18.2429	41.6377	29.0117	26.6992
TRINITY_DN77676_c3_g1	9.26248	57.8331	0	0	0	0.319715	17.8951	1.81298	0.960151	2.25069	0.967058	0
TRINITY_DN11800_c0_g1	0	0	0	0	0	1.27886	2.23689	8.1584	0	0	0	1.77995
TRINITY_DN607200_c13_g13	1.75987	0	0	0	0	0	0	0	0	0	0	0
TRINITY_DN558764_c0_g3	1.54375	0	0	0	0	0	0	6.59017	0	19.671	16.44	13.3496
TRINITY_DN613016_c4_g1	66.412	1.20486	94.5452	40.0697	344.265	9.27173	22.3689	75.2385	1.9203	50.6405	81.2329	61.4082
TRINITY_DN613712_c0_g2	1.54375	0	0	0	0	0	0	0	0	0	0	0
TRINITY_DN609965_c3_g2	54.0312	16.868	123.327	18.4591	59.6967	14.9051	44.7377	45.3879	22.0835	20.2562	47.3859	13.225
TRINITY_DN631550_c6_g6	15.4375	8.434	69.9998	4.95244	114.945	11.8294	53.6853	33.9117	84.4933	11.2534	22.2423	8.89975
TRINITY_DN588313_c2_g1	846.946	1284.39	1525.03	1185.53	1517.43	540.522	1288.45	747.436	814.861	1091.01	826.835	756.843
TRINITY_DN618668_c3_g1	708.58	368.686	427.271	288.592	625.19	976.089	277.374	128.721	710.512	303.843	965.124	851.706
TRINITY_DN582237_c1_g1	82.5442	139.763	1.81818	175.316	46.7257	372.605	75.8752	40.8464	39.3662	121.132	64.7929	236.591
TRINITY_DN59019_c0_g2	12.35	0	0	0	0	0	4.47377	0	0	0	0	0
TRINITY_DN535072_c2_g3	118.869	163.86	41.8181	36.0178	57.9398	101.03	98.423	17.2233	74.8918	0	63.8258	48.0586
TRINITY_DN590731_c0_g1	4.63124	0	0	0	13.0832	0	6.71066	0	0	0	0	0
TRINITY_DN595855_c1_g1	105.824	0	193.127	142	0	0	101.711	50.8449	47.8827	189.969	55.5575	0
TRINITY_DN518724_c3_g1	15.4375	0	0	0	0	0	2.23689	0	0	0	4.83529	0.889975
TRINITY_DN620987_c5_g5	3.08749	2.40971	22.0454	3.26411	2.08397	6.35593	2.23689	3.13645	0	0	13.5388	28.23
TRINITY_DN638340_c0_g15	3.08749	0	0.909088	2.66081	1.23356	0	35.5441	39.9308	0.960151	0	16.4593	0
TRINITY_DN435679_c0_g1	18.525	0	0	98.1394	0.934514	0	11.1844	0	74.8918	49.5151	0	0
TRINITY_DN593023_c1_g1	0	0	45.418	0	0	0	4.00403	13.5973	46.0392	0	0	0.978972
TRINITY_DN632633_c13_g3	0	0	0	0	0	0	0	0	7.68121	0	0	0
TRINITY_DN498218_c0_g2	0	0	0	0	0	0.348489	0	0	1.05617	8.92398	0	1.02347
TRINITY_DN633252_c1_g47	517.155	630.14	0	193.145	23.3628	0	386.981	38.0725	239.078	135.041	228.226	262.543
TRINITY_DN638150_c2_g2	136.606	113.22	1.08181	207.845	21.9891	71.7376	98.8927	109.803	75.9863	17.8592	141.413	90.9376
TRINITY_DN515195_c2_g1	36.8956	34.9408	10.9727	7.65377	26.1664	33.8898	58.159	29.9141	21.1233	9.00275	33.847	7.1198
TRINITY_DN622859_c3_g1	40.1374	50.604	0	70.6848	1.86903	0	6.71066	0	45.1271	0	5.80235	157.526
TRINITY_DN554370_c0_g4	0	3.61457	0	0.225111	0	0	0	0	0	1.26039	0	1.85115
TRINITY_DN435392_c0_g1	110.316	129.871	347.763	40.7361	74.6303	0	127.972	86.0348	99.4812	5.69424	143.802	117.904
TRINITY_DN934835_c0_g1	0	0	0	0	0	0	0	14.5038	0	0	0	0
TRINITY_DN721459_c0_g1	12.5661	0	0	25.0999	0	0	20.4004	21.103	0	0	0	0
TRINITY_DN447190_c0_g1	0	0	0.909088	0	0	0	22.3689	0	36.4857	0	0	0
TRINITY_DN598810_c0_g1	42.2369	35.4228	0.909088	158.478	300.913	132.362	60.3959	116.529	32.3283	66.3953	0	17.7995
TRINITY_DN631389_c13_g2	682.336	722.914	844.543	133.716	444.828	892.004	400.112	976.37	609.696	411.876	478.694	385.359
TRINITY_DN638389_c0_g3	17.6142	4.81943	7.2727	17.1895	18.6903	0	4.47377	8.16746	7.68121	0	3.86823	0.889975
TRINITY_DN635942_c6_g1	125.676	269.888	201.818	156.227	232.694	457.831	116.318	210.305	140.182	748.354	295.92	404.938
TRINITY_DN631769_c1_g4	0	0	0	0	0	0	2.19215	0	0	0	0	2.66992
TRINITY_DN607640_c18_g1	325.731	189.162	227.272	130.564	62.6124	82.8061	219.215	308.206	203.552	241.949	502.87	259.873
TRINITY_DN264219_c0_g1	0	0	0	0	0	0	0	0	0	0	0	98.7872
TRINITY_DN606390_c16_g1	490.912	547.005	1661.81	1147.62	1060.67	243.722	1049.1	486.784	1039.84	723.394	1233	649.681
TRINITY_DN623745_c3_g8	172.9	167.475	148.181	104.451	59.8089	49.5558	161.056	345.372	327.411	132.791	138.289	83.6576
TRINITY_DN633096_c19_g1	0	0	0	0	0	0	0	0	1.9203	0	0	0.889975
TRINITY_DN426017_c0_g1	37.899	54.8933	24.3908	19.3956	19.4098	21.2259	18.7675	6.25477	9.00621	26.6932	13.6549	95.0226
TRINITY_DN435628_c0_g2	11.1613	1.20486	3.63635	1.35067	0	1.59857	9815.28	0	18.2429	0	0	0
TRINITY_DN632674_c2_g4	0	15.2535	0	0	0	0	0	0	0	0	0	0
TRINITY_DN627982_c4_g7	3.08749	0	0.909088	7.20355	0	0.319715	8.94754	14.5038	3.8406	10.1281	4.83529	0
TRINITY_DN637344_c1_g1	7.71874	0	0	0	0	0	8.94754	0	10.5617	0	1.93412	55.1784
TRINITY_DN640131_c9_g1	0	1.38559	0	0	0	0.322912	0	0	10.6673	0	0	13.3496
TRINITY_DN621401_c4_g2	430.705	316.877	1003.63	493.893	664.439	644.864	957.387	320.897	694.189	521.034	1044.42	729.779
TRINITY_DN394895_c0_g1	35.5062	16.868	49.0908	30.6151	25.2319	0	53.6853	34.4466	55.6887	37.1364	9.67058	5.33985
TRINITY_DN599648_c0_g2	114.237	168.68	19.0909	67.9835	37.3805	524.971	127.503	118.75	223.715	279.085	162.466	157.526
TRINITY_DN628101_c4_g18	52.4874	33.736	99.0906	86.4426	80.3682	0	17.8951	0	87.3737	0	42.5506	0
TRINITY_DN144621_c0_g1	31.6931	59.4717	30.909	18.9093	18.6903	23.9786	26.5966	33.676	12.0691	25.8829	38.1601	16.1352
TRINITY_DN633511_c12_g1	0	0	0	65.7324	0	0	0	1.81298	0	0	0	0
TRINITY_DN581128_c0_g1	85.9867	34.1456	0	45.3373	169.465	151.225	79.4766	14.7848	138.895	103.532	57.0564	180.825
TRINITY_DN625010_c5_g1	1.54375	0	0	0	114.945	26.0631	2.23689	0	0	14.1231	0	0
TRINITY_DN456105_c0_g2	28.5439	3.69891	6.67271	5.52872	7.27052	4.26499	17.1345	5.49332	4.20546	1.74428	4.74826	3.25731
TRINITY_DN615487_c0_g1	24.7	0	0	0.450222	0	0	33.5533	77.958	58.5692	0	0	8.00977
TRINITY_DN471576_c0_g1	33.9624	42.17	78.1816	5.85288	31.7735	306.287	13.4213	145.945	79.6925	205.938	0	0.889975
TRINITY_DN634060_c9_g3	1.54375	0	0	0	6.5416	0	0	6.34542	2.88045	0	0	9.78972
TRINITY_DN641203_c2_g1	4.63124	0	0	3.60178	0	0	2.23689	0	0	0	0	0
TRINITY_DN622580_c1_g1	245.456	153.017	369.999	72.0355	223.349	165.932	243.821	30.8206	494.478	47.2644	872.286	580.263
TRINITY_DN501752_c0_g2	64.8374	36.1457	109.091	0	84.1062	513.142	147.634	47.1374	180.508	148.545	312.36	23.1393
TRINITY_DN633320_c14_g1	4.10637	0	0	1.60729	4.9062	0	0	2.40219	4.00383	4.46762	0	0
TRINITY_DN637792_c2_g1	6.17499	34.9408	0	19.8098	0.934514	0	55.9222	41.6985	152.664	0	167.301	6.22982
TRINITY_DN561906_c1_g1	20.0687	1.20486	30.9908	6.30311	31.7735	3.83658	69.3435	67.0801	129.62	10.1281	225.325	86.3275
TRINITY_DN265556_c0_g1	49.1683	0	0	0	0	0	0	2.71947	0	68.2071	0	0
TRINITY_DN983369_c0_g1	132.762	196.392	365.453	699.195	171.016	1469.41	172.24	183.111	459.912	630.193	396.494	675.491
TRINITY_DN532480_c0_g2	249.747	33.736	116.718	347.157	7.47611	444.362	193.088	251.224	308.823	499.338	465.503	890.411
TRINITY_DN630082_c21_g1	0	0	0	6.75333	0	76.2999	0	0	0	0	0	42.2738
TRINITY_DN259504_c0_g1	21.0876	3.8194	1.95454	8.21205	0	3.17796	16.374	4.98569	9.46709	0	10.2798	4.69907
TRINITY_DN605570_c1_g1	9.27792	0	17.309	21.1739	8.41062	0	18.0069	9.07395	6.73066	98.4113	8.73254	99.7484
TRINITY_DN639329_c0_g13	64.9609	56.6283	30.0454	26.8467	41.156	37.5473	35.7902	42.9585	36.649	7.87741	31.9903	28.1677
TRINITY_DN625682_c1_g2	41.6812	0	0	0	0	110.302	4.47377	0	0	0	0	0
TRINITY_DN530280_c0_g1	125.044	359.047	72.727	244.02	120.552	446.002	87.2386	145.038	117.138	346.606	121.849	248.303
TRINITY_DN626482_c3_g1	1758.33	650.623	2225.45	1174.18	3243.7	1151.61	2207.81	1174.81	2366.77	932.91	1801.63	1099.12
TRINITY_DN441196_c1_g1	0	0	0	0	0	5.80602	0	0	1.67066	0	0	0
TRINITY_DN627577_c12_g1	24.7	0	0	27.0133	0	52.4332	2.23689	0	106.577	1.12534	0	100.567
TRINITY_DN615346_c3_g1	435.337	43.3748	671.816	204.851	944.793	574.208	782.91	341.746	690.348	554.795	799.757	666.591
TRINITY_DN933793_c0_g1	0	0	0	0	0	0	0	0	0	54.0165	0	0
TRINITY_DN597181_c2_g2	43.2249	66.2671	39.0908	88.6937	20.5593	23.0195	107.371	4.53244	69.1309	19.1308	111.212	44.4987
TRINITY_DN579261_c0_g2	23.1562	116.871	11.8181	0	27.1009	0	8.94754	15.4103	38.406	0	0	0
TRINITY_DN630208_c0_g4	77.1874	33.736	0	4.50222	0	0	20.132	0	20.1632	13.5041	0	0
TRINITY_DN612940_c0_g4	362.781	161.077	228.181	383.26	185.884	267.921	156.582	203.878	234.277	205.938	170.56	254.533
TRINITY_DN616798_c1_g23	209.95	62.6525	190.909	161.63	337.359	171.687	474.22	277.385	323.571	68.646	204.049	300.811
TRINITY_DN499396_c0_g1	515.38	136.522	536.607	469.415	1096.21	536.577	795.347	251.614	1327.67	936.072	969.021	853.058
TRINITY_DN636178_c14_g1	66.3811	37.3506	89.4452	135.521	83.1717	109.336	64.8697	64.3607	50.888	119.286	52.2211	114.807
TRINITY_DN559747_c0_g1	239.281	54.2185	207.272	726.658	103.731	415.949	136.45	204.866	201.632	142.919	249.501	134.386
TRINITY_DN631824_c10_g1	601.892	722.83	497.835	741.304	1486.72	2229.92	681.288	1248.24	1502.87	972.387	1262.99	971.523
TRINITY_DN894917_c0_g1	9.64842	22.8923	37.9726	70.8244	44.3801	10.2532	26.9992	38.1178	4.91597	4.58015	33.4989	22.8367
TRINITY_DN621765_c3_g2	104.975	77.1108	350.908	156.227	144.85	72.2555	105.134	66.1737	141.142	185.682	110.245	121.927
TRINITY_DN545117_c0_g1	0	9.63885	0	0	12.1487	0	4.47377	5.43893	0	24.7576	0	0
TRINITY_DN575284_c0_g1	57.1186	0	94.5452	0	0	83.1258	17.8951	29.9141	12.482	234.072	131.52	0
TRINITY_DN122829_c0_g1	10.8062	91.5691	0	20.7102	0	90.799	29.0795	0	38.406	0	11.6047	169.095
TRINITY_DN158853_c0_g1	0	0	0	0	0	0	4.47377	0	0	0	0	36.489
TRINITY_DN642998_c10_g7	46.8219	128.558	7.32725	0	0	0	34.023	52.676	44.9543	87.1241	0	0
TRINITY_DN620247_c5_g1	0	0	0	1.35067	0	0	0	0	0	0	10.6376	0
TRINITY_DN605451_c15_g3	399.275	383.566	448.18	700.086	826.344	843.727	525.668	632.674	1356.69	1390.89	1089.81	1563.25
TRINITY_DN481128_c0_g1	185.25	36.1457	0	230.964	141.112	680.673	82.7648	200.334	132.501	200.311	289.15	279.452
TRINITY_DN367758_c0_g3	3.08749	0	0	0	0	0	0	0	2.15074	0	0	0
TRINITY_DN533488_c0_g1	1058.15	520.45	583.016	690.438	617.611	330.061	888.648	627	1281.32	545.657	997.965	713.163
TRINITY_DN640912_c1_g6	0	0	0	0	0	0	0	0	15.2856	0	0	0
TRINITY_DN522178_c0_g1	177.531	1.20486	0	346.671	0	59.7866	2.23689	32.6336	0	3.37603	0	0
TRINITY_DN626138_c0_g3	9.26248	27.3984	0	4.95244	3.73805	274.712	32.7927	91.0114	34.5366	5.62672	0	5.50004
TRINITY_DN598394_c0_g1	0	0	0	0	0	0	8.94754	0	29.7647	0	0	0
TRINITY_DN610983_c10_g4	1.54375	0	0	0	0	226.997	0	0	0	0	0.967058	41.8288
TRINITY_DN618553_c1_g1	20.0687	38.5554	53.6907	0	24.2974	7.67315	20.132	16.3168	5.7609	0	0	10.6797
TRINITY_DN621869_c1_g8	856.085	532.221	461.817	80.5897	790.841	599.785	706.856	571.514	671.145	216.482	251.629	315.282
TRINITY_DN579467_c1_g1	81.8186	36.1457	0	67.9835	110.273	37.4066	82.7648	52.5763	261.161	154.172	2.90117	8.00977
TRINITY_DN609034_c0_g2	70.5647	72.9059	64.2998	63.4498	59.0332	63.7447	143.094	80.5596	54.1525	53.7239	52.2792	32.3684
TRINITY_DN596059_c2_g8	77.1874	40.8687	13.6363	0	0	10.8703	33.5533	52.5763	37.4459	10.1281	0	93.4473
TRINITY_DN638589_c3_g1	31.2918	22.9887	50.9362	32.9968	184.099	5.43515	34.0007	27.2218	66.2504	28.1336	4.84496	45.3887
TRINITY_DN569299_c0_g1	27.2935	6.90383	0.818179	8.88738	21.905	0	0	4.14265	8.2477	0	12.7265	0.587383
TRINITY_DN630786_c0_g4	21.6125	46.9894	0	101.75	0	125.328	85.0017	171.326	96.9752	29.2589	1.93412	206.474
TRINITY_DN610117_c0_g12	9.26248	4.81943	0	0	15.8867	0	4.47377	12.6908	0	3.37603	0	9.78972
TRINITY_DN431429_c1_g1	0	1.20486	0	0	4.67257	0	0	0	1.9203	1.12534	0	1.77995
TRINITY_DN615442_c1_g1	29.3929	6.02428	31.8181	6.30311	214.938	276.524	15.6582	19.0363	3.8406	0	25.1435	0
TRINITY_DN433490_c0_g1	21.6125	1.20486	0	4.052	0	0	2.23689	0	18.2429	0	4.83529	19.6417
TRINITY_DN639045_c2_g2	6.17499	0	0	0	0	0	0	0	0	4.50138	0	0
TRINITY_DN638728_c8_g4	1340.22	1977.03	1373.87	1099.89	1038.48	1528.32	1547.7	1341.8	2020.34	2055.44	1962.16	1823.21
TRINITY_DN124086_c0_g1	3.08749	0	0	35.1173	0	0	4.47377	0	0	0	0	0
TRINITY_DN526763_c3_g1	41.6812	0	0	0	0	0	11.1844	1.81298	49.9278	21.3815	22.2423	16.9095
TRINITY_DN535808_c1_g1	7.71874	0	0	0	0	0	0	2.71947	0	0	23.2094	0
TRINITY_DN626401_c2_g2	13.8937	0	21.8181	7.20355	25.2319	160.816	11.1844	4.53244	17.2827	10.1281	27.0776	91.6674
TRINITY_DN75361_c0_g1	0	0	0	0	0	0	77.9331	0	35.0743	0	60.4605	51.5651
TRINITY_DN616038_c6_g1	84.9524	6.02428	46.3635	35.2659	99.993	61.008	53.8195	45.6598	59.5293	14.6295	29.9788	5.48224
TRINITY_DN637548_c3_g4	69.129	66.7852	42.7271	14.4071	29.1942	0	31.3611	27.1947	1.9203	0	50.4804	92.682
TRINITY_DN629781_c2_g4	98.7998	91.5691	99.0906	38.7191	83.1717	31.6518	55.9222	63.4542	48.0075	27.0083	66.727	31.1491
TRINITY_DN608372_c0_g1	24.808	50.8811	76.7634	24.0464	454.183	137.554	47.1759	21.8373	51.2048	28.3362	52.4629	3.81799
TRINITY_DN884194_c0_g1	0	10.8437	0	4.052	8.24241	17.5843	0	6.49046	8.9294	0	6.76941	0
TRINITY_DN623938_c1_g2	114.963	85.2075	32.7272	0	4.67257	0	92.5623	108.688	91.6464	33.8616	148.927	0
TRINITY_DN561297_c0_g1	30.8749	19.2777	22.7272	6.75333	3.73805	8.95201	24.6057	21.7557	53.7684	1.12534	3.86823	7.1198
TRINITY_DN587116_c1_g4	67.9249	1.20486	110.909	48.624	3.73805	136.518	108.288	110.592	89.294	43.8884	216.621	0
TRINITY_DN529483_c0_g1	126.587	420.495	121.818	259.778	406.513	104.227	136.45	208.492	124.82	151.921	316.228	27.5892
TRINITY_DN615795_c3_g3	0	0	0	0.450222	0	0	0	0	0	2.2957	0	0
TRINITY_DN632153_c15_g2	28.7291	104.268	185.527	59.3257	66.2944	232.928	31.5848	42.6503	72.0881	9.45289	7.08854	3.80019
TRINITY_DN140225_c0_g1	154.375	91.5691	343.635	104.451	353.246	399.963	134.213	168.607	229.476	281.336	310.426	306.151
TRINITY_DN344366_c0_g1	62.2593	0	0	31.0023	0	0	19.6399	57.1088	0.960151	0	0	16.9095
TRINITY_DN124234_c0_g2	1.54375	1.20486	0	1.80089	0	1.59857	6.71066	0	0.960151	0	0	0
TRINITY_DN510923_c2_g1	0	0	0	0	0	0	0	0.906488	0	0	0	0
TRINITY_DN605218_c0_g1	50.9437	27.7117	14.5454	36.0178	42.9876	0	42.5008	33.5401	48.0075	24.7576	0	0
TRINITY_DN541031_c0_g1	12.35	0	0	0	0	0	0	0	0	0	0	0
TRINITY_DN309195_c1_g1	0	2.40971	0	0	0	0	0	0	0	0	0	0
TRINITY_DN559443_c0_g1	196.056	154.222	339.999	154.426	296.241	707.209	147.634	212.118	118.099	214.941	195.346	368.449
TRINITY_DN575336_c4_g1	31.5696	30.3744	24.0636	17.3245	7.47611	1.59857	26.9768	59.4566	19.347	17.0265	10.6763	6.52351
TRINITY_DN489391_c0_g1	110.131	78.4362	35.6817	72.8504	91.5169	27.6297	64.9368	149.933	48.9677	19.581	61.2728	38.2333
TRINITY_DN626907_c0_g1	15.4375	2.40971	19.0909	16.208	10.2796	1.59857	15.6582	17.2233	7.68121	0	9.67058	4.44987
TRINITY_DN571417_c1_g1	1844.78	3061.54	2696.36	2496.48	2552.16	2670.57	1870.04	2241.75	1400.86	3074.44	2287.09	1850.26
TRINITY_DN609995_c0_g5	234.264	275.177	174.372	91.9848	194.697	76.0857	178.392	107.972	112.366	148.388	98.079	63.5709
TRINITY_DN587188_c0_g2	0	0	0	0	0	0	0	0	0	0	0	6.59471
TRINITY_DN628147_c3_g11	47.1769	330.131	0	2.70133	0	0	38.0718	7.25191	86.3272	0	39.6687	0
TRINITY_DN639547_c1_g8	0	0	49.0908	0	99.993	0	0	0	0.960151	0	0	117.477
TRINITY_DN610526_c2_g1	3.08749	38.5554	0	0.450222	0	87.6178	6.71066	1.81298	2.88045	0	25.1435	38.2689
TRINITY_DN539008_c0_g2	6.17499	0	0	85.9924	0	0	0	0	0	0	0	0
TRINITY_DN630824_c2_g20	74.0999	297.6	19.0909	176.937	173.82	28.7743	76.0541	366.221	162.265	69.7713	5.80235	47.1687
TRINITY_DN616819_c5_g1	15.4375	2.40971	9.09088	0	0	0	6.71066	0	0	0	0	10.6797
TRINITY_DN609593_c1_g1	290.224	237.357	0	245.821	21.4938	219.644	102.897	118.75	165.146	369.113	132.487	112.137
TRINITY_DN634165_c8_g4	870.102	621.031	915.724	375.638	743.434	337.302	538.843	811.325	694.775	690.646	598.686	301.986
TRINITY_DN611386_c2_g4	16.7497	45.8809	25.4999	19.8818	25.5122	63.4793	15.099	54.5615	35.2567	23.2158	57.9945	61.7108
TRINITY_DN611923_c3_g1	0	7.22914	0	0	0	0	9.32781	0	0	2.82461	73.6608	0
TRINITY_DN641912_c25_g2	0	0	0	0	0	338.898	73.8172	0	83.5331	0	0	0
TRINITY_DN619590_c1_g2	100.853	193.825	165.654	56.9216	293.746	300.356	240.801	175.632	154.421	282.394	174.883	85.9448
TRINITY_DN632672_c2_g5	55.5749	1.57836	92.3724	184.785	369.759	361.521	101.241	142.201	142.947	165.054	151.644	212.642
TRINITY_DN642067_c0_g21	0	0	0	0	0	0	0	2.32061	0	0	0	0
TRINITY_DN641980_c6_g11	1.01887	0	0	0	0	0	0	0	0	0	0	0
TRINITY_DN362831_c0_g1	517.989	335.553	508.326	263.375	553.382	164.548	444.178	403.65	388.765	382.471	321.121	219.797
TRINITY_DN626767_c9_g1	97.2715	132.823	47.7089	217.223	52.8935	275.025	120.613	222.18	32.7315	76.3321	218.71	157.801
TRINITY_DN623961_c1_g2	98.7998	245.791	226.363	91.395	262.598	246.5	82.7648	53.4828	22.0835	0	5.80235	0
TRINITY_DN606540_c0_g1	404.462	339.77	355.453	280.938	500.899	189.911	246.057	467.748	313.009	271.208	294.953	286.572
TRINITY_DN588900_c0_g1	62.3056	4.32544	4.1909	0.576284	5.47625	507.147	36.9534	70.0806	59.8366	110.745	3.20096	0.889975
TRINITY_DN624033_c3_g3	0	0	0	0	0	7.99287	0	0	0	0	0	0
TRINITY_DN641573_c7_g100	0	0	0	0	0	0	0	0	0	0	0	60.2691
TRINITY_DN613313_c1_g1	122.033	150.209	73.8998	98.8912	339.537	142.04	272.319	65.5119	75.4006	126.781	208.478	129.723
TRINITY_DN620444_c33_g23	192.968	248.2	179.999	325.961	500.899	160.816	333.296	326.336	699.95	798.589	1154.89	925.218
TRINITY_DN589721_c1_g2	3.08749	1.241	10.9091	0.900444	0	0	0	0	0	0	0	0
TRINITY_DN643260_c1_g1	608.236	960.271	645.453	1818.45	1113.01	2764.57	539.09	551.145	1247.24	2394.73	1786.16	2336.18
TRINITY_DN605307_c1_g1	29.5473	197.621	101.736	205.931	6.64439	1093.9	138.284	34.1384	96.2071	221.963	5.89905	434.815
TRINITY_DN607255_c0_g2	131.219	26.5068	106.363	40.1733	86.9098	28.4546	64.8697	135.003	42.8515	18.0055	26.1106	55.1784
TRINITY_DN622655_c1_g11	63.2936	25.302	0	31.9658	37.3805	18.8632	26.8426	38.979	15.3624	65.27	12.5718	33.819
TRINITY_DN608633_c0_g5	2.40825	0	0	2.4447	0	0	0	9.97137	0	0	0	1.35276
TRINITY_DN617431_c4_g1	77.7894	0	14.3272	0	194.538	62.6417	80.3042	139.49	165.799	2.28445	31.1876	1.19257
TRINITY_DN296903_c0_g1	60.7001	51.5317	96.1452	4.052	22.6526	0	17.0674	94.8096	23.0436	46.4092	54.7452	31.2559
TRINITY_DN789636_c0_g1	3.68956	16.8559	0	50.7985	0	0	5.32379	5.11259	28.7949	18.1405	45.5775	0
TRINITY_DN615947_c10_g17	22.0293	0	24.5454	38.3229	0	54.6712	29.0795	47.1374	26.481	0	48.3529	167.422
TRINITY_DN636770_c6_g2	66.2885	2.59044	55.4635	26.1579	51.4917	99.4313	64.5565	76.3445	107.518	2.49826	12.0592	61.4082
TRINITY_DN807500_c0_g1	0	0	6.6818	3.16506	0	0	0	20.8492	0	0	4.5355	0
TRINITY_DN472296_c0_g1	21.6125	0	0	0	0	0	19.2372	0	0	0	39.0111	0
TRINITY_DN638869_c1_g7	33.9624	31.3263	16.3636	34.6671	13.0832	27.8152	6.71066	3.62595	20.1632	15.7548	8.70352	7.1198
TRINITY_DN628183_c0_g4	7.71874	0	0	0	15.8867	0	11.1844	7.25191	0	0	0	16.9095
TRINITY_DN628324_c18_g3	3.08749	30.1214	24.5454	252.124	0	0	44.7377	3.62595	6.72106	0	0	0
TRINITY_DN640715_c5_g2	25.796	60.2308	42.1635	57.0701	38.4272	63.6488	23.957	48.624	33.9317	82.7803	53.3236	68.7149
TRINITY_DN628748_c1_g1	1.94512	0	3.64544	0.900444	0	0	14.3161	0	0	4.33257	0	69.4358
TRINITY_DN628718_c10_g2	66.3811	0	0	218.808	37.3805	386.535	87.2386	18.1298	124.82	31.5096	18.3741	83.6576
TRINITY_DN578112_c0_g2	92.6248	14.4583	0	4.052	0	0	4.47377	0	0	0	0	0
TRINITY_DN632586_c7_g15	125.939	200.645	160.59	156.601	208.658	491.299	139.962	145.183	178.598	127.209	275.66	281.481
TRINITY_DN642956_c2_g3	18.525	67.0744	0	0	107.235	0	0	4.82252	4.13825	0	0	0
TRINITY_DN602343_c0_g1	0	74.7011	0	0	0	0	0	0	0	0	7.73647	0
TRINITY_DN322186_c1_g1	17.645	0	0	0	0	0	0	0	0	0	0	0
TRINITY_DN610647_c3_g2	78.6076	70.3275	40.2999	100.066	12.8402	16.9673	119.919	136.68	97.0328	37.0238	336.198	33.6054
TRINITY_DN629196_c10_g1	726.796	113.751	192.318	606.575	995.388	402.505	438.027	767.043	463.724	1031.6	1032.83	374.332
TRINITY_DN438924_c0_g1	0	0	0	0	0	0	0	0	4.80075	0	0	0

### Sheet: Mp phosphoTRAP counts
contig	C1_MP_IP	C1_MP_T	C2_MP_IP	C2_MP_T	C3_MP_IP	C3_MP_T	T1_MP_IP	T1_MP_T	T2_MP_IP	T2_MP_T	T3_MP_IP	T3_MP_T
TRINITY_DN614624_c10_g4	652.07	0	265.407	0	0	90.6992	0	534.666	0	244.541	519.578	214.211
TRINITY_DN589973_c4_g4	553.752	872.306	1140.91	2007.77	1535.74	1533.23	1855.01	962.424	3246.7	1078.85	1996.98	1322.06
TRINITY_DN639175_c0_g43	0	0	85.2774	0	0	27.5637	0	88.0626	0	0	62.2695	0
TRINITY_DN578998_c0_g1	816.098	243.636	314.18	573.963	389.43	691.995	222.368	473.022	451.841	791.83	718.423	1024.77
TRINITY_DN522184_c1_g1	143.397	47.2506	41.8907	47.2248	60.4152	59.4797	0	26.4188	0	76.352	14.8703	125.049
TRINITY_DN583963_c0_g2	7.56349	0	0	2.48233	4.4226	0	0	0	2.07701	0	0	1.84821
TRINITY_DN626680_c2_g2	4.92049	0	11.9688	0	9.93844	13.0565	0	7.54823	1.21463	6.00521	0	0
TRINITY_DN641059_c1_g3	0	0	0	0	0.44723	4.35217	0	0	0	0	0.678459	0
TRINITY_DN990921_c0_g1	0	0	0	0	0	0	1.0489	0	0	0	0	0
TRINITY_DN596899_c1_g1	0	1.47658	0	9.68714	35.8307	146.77	124.82	0	0	21.4472	158.927	58.9853
TRINITY_DN628733_c1_g3	0	0	0	0	0	7.25362	0	0	0	161.283	0	0
TRINITY_DN384522_c0_g1	0	0	0	0	0	0	0	0	0	0	25.7814	0
TRINITY_DN547060_c0_g1	599.597	112.22	70.3164	497.677	71.3998	412.005	977.578	408.862	2021.14	153.562	152.421	588.28
TRINITY_DN625069_c8_g14	201.192	180.808	101.734	150.502	91.0962	38.6908	102.793	51.4789	0	88.5683	92.289	39.4337
TRINITY_DN479259_c1_g1	691.68	2467.37	1017.34	2959.42	1842.8	4948.42	2083.12	3920.05	589.702	4489.33	1632.02	7036.56
TRINITY_DN616377_c6_g2	0	11.8127	0	0	0	10.1551	51.3963	52.8376	0	0	0	1.57294
TRINITY_DN608533_c0_g1	108.251	425.256	245.36	732.59	240.353	738.418	126.917	395.024	151.221	407.497	212.832	139.205
TRINITY_DN642417_c8_g2	0	0	1.49609	0	50.8874	6.62981	31.6349	25.5885	0	0	20.6976	0
TRINITY_DN636770_c6_g4	0	0	2.99219	0	2.61538	0	1.0489	0	0	0	0	0
TRINITY_DN566619_c0_g1	2.81171	1.47658	68.8204	1.21089	0	0	0	3.77411	3.64388	0	13.0115	53.48
TRINITY_DN333454_c0_g1	0	0	0	0	0	0	0	0	0	0	7.43516	0
TRINITY_DN628081_c6_g5	0	256.925	134.649	108.98	102	607.853	253.835	221.415	0	160.425	117.104	560.754
TRINITY_DN522767_c0_g1	1521.13	2115.94	1172.94	2240.15	2606.75	3690.64	2135.57	4615.74	4217.79	5493.91	1550.23	4924.88
TRINITY_DN624720_c19_g2	0	0	13.8239	3.70533	0	10.3872	0	0	0	0	3.85699	0
TRINITY_DN559948_c0_g1	0	0	11.9688	49.6466	0	117.509	63.9831	49.3528	0	15.442	0	105.387
TRINITY_DN620658_c7_g9	126.899	189.165	198.801	8.0161	302.024	154.85	690.336	68.9782	0	290.884	885.045	101.628
TRINITY_DN623281_c2_g1	227.207	126.218	173.577	63.7656	113.756	51.4281	183.642	20.8834	43.4229	77.982	76.9446	32.0094
TRINITY_DN244418_c5_g1	0	0	0	3.72955	0.525691	5.80289	0	1.25804	0	2.59082	2.23055	5.19071
TRINITY_DN570376_c0_g1	0	0	0	0	30.8615	49.3246	0	2.51608	0	0	0	0
TRINITY_DN637924_c3_g4	0	0	0	0	24.323	30.4652	72.3743	0	0	0	44.611	0
TRINITY_DN642897_c8_g13	0	0	0	0	0	0	0	1.25804	0	13.7605	1.85879	0
TRINITY_DN641214_c19_g1	1883.14	1526.79	2764.6	1433.64	3035.92	2083.63	3632.39	2342.43	1729.15	1552.02	2998.94	2938.62
TRINITY_DN631997_c4_g1	4.21756	33.9614	55.3555	1.21089	20.3999	36.2681	2.09781	50.3215	0	0.857888	125.468	62.9177
TRINITY_DN642976_c3_g2	1.42694	14.8101	25.673	2.446	3.66676	8.84941	8.52759	6.74308	0.607314	9.49682	0	28.541
TRINITY_DN609984_c0_g2	0	0	16.083	0	30.103	0	0	0	0	0	0	0
TRINITY_DN550073_c0_g3	48.502	296.202	260.5	368.111	264.938	715.207	108.037	495.667	149.399	428.086	535.332	439.637
TRINITY_DN616737_c0_g1	0	181.62	140.633	0	155.469	36.2681	0	108.191	0	297.687	87.6606	183.248
TRINITY_DN617883_c19_g6	88.5688	45.7741	58.3477	36.3268	57.2768	118.959	377.091	12.6433	299.406	71.2047	56.6931	26.74
TRINITY_DN624896_c16_g1	0	0	0	0	10.4955	0	0	0	0	0	23.6717	0
TRINITY_DN620527_c4_g9	0	0	0	0	0	1.45072	0	0	0	0	0	0
TRINITY_DN619649_c2_g1	0	0	4.48828	0	0	4.35217	28.3204	0	0	24.0209	4.64698	0
TRINITY_DN299271_c0_g1	131.201	43.6182	40.604	72.0602	40.2036	37.1965	87.3317	4.17669	17.0048	116.415	132.402	42.3357
TRINITY_DN602719_c0_g1	228.514	465.832	447.003	145.719	470.01	581.755	234.787	581.641	694.075	583.981	377.511	1017.72
TRINITY_DN622903_c1_g1	36.5522	196.385	179.531	0	12.5538	1.45072	0	0	0	66.9152	58.5519	0
TRINITY_DN532087_c0_g1	108.954	101.884	91.2618	35.1159	146.461	91.3956	199.292	333.38	0	175.867	305.771	121.903
TRINITY_DN609322_c5_g3	235.48	111.083	160.082	233.702	270.618	111.706	169.922	79.2564	18.2194	143.267	234.617	55.053
TRINITY_DN477584_c0_g1	4.92049	72.3525	89.7657	79.9189	92.0613	43.5217	71.3254	35.2251	137.86	51.4733	136.621	25.9535
TRINITY_DN626186_c6_g2	0	202.218	47.875	77.4971	20.345	46.4232	25.1737	62.9019	0	5.14733	75.123	0
TRINITY_DN591017_c0_g3	35.5048	13.9832	1.49609	6.93841	14.667	0	0	2.78026	25.495	0	0	0.786471
TRINITY_DN637691_c2_g3	0.977068	26.4899	21.2595	43.7616	13.5764	2.95948	13.7511	1.25804	74.4445	118.594	18.4857	12.6779
TRINITY_DN631504_c1_g1	206.414	0	53.5003	0	2.53692	0	0	6.29019	0	63.1234	9.5263	0
TRINITY_DN622542_c1_g2	196.229	130.427	75.2087	104.984	31.0027	29.3626	97.611	50.1705	2.45355	9.57403	73.8033	35.5485
TRINITY_DN630275_c0_g3	314.911	85.6418	276.778	167.103	80.5536	174.087	464.664	143.416	0	162.141	109.669	3.93236
TRINITY_DN7226_c0_g2	0	0	0	0	0	0	0	0	0	0	41.7113	0
TRINITY_DN184361_c0_g1	0	152.088	209.453	46.0139	40.0153	65.2826	3.14671	21.3866	0	254.793	0	11.7971
TRINITY_DN608255_c5_g2	57.9352	8.85949	1.97484	3.81431	35.1481	79.6882	0	23.6008	0	0	0	51.4509
TRINITY_DN621570_c20_g1	23.1966	10.3361	118.191	3.63268	121.354	262.581	124.82	60.3858	178.55	56.6206	209.114	360.204
TRINITY_DN477160_c0_g1	401.371	174.237	149.609	296.669	317.245	150.875	204.536	124.546	901.254	542.185	236.996	902.082
TRINITY_DN626990_c3_g2	644.584	67.9228	472.766	420.18	423.67	216.158	658.711	123.288	536.865	166.43	363.394	103.814
TRINITY_DN749978_c0_g1	0	0	0	0	1.06184	0	0	0	0	0	1.97032	0
TRINITY_DN1021141_c0_g1	0	0	0	0	0	0	0	0	0	0	12.0821	0
TRINITY_DN642829_c17_g7	0	10.3361	4.48828	2.42178	2.09753	37.7188	0	0	0	0	1.85879	25.4109
TRINITY_DN629320_c2_g1	949.654	900.715	1748.93	886.373	1124.09	1076.44	1061.49	896.981	2653.35	1588.81	746.304	732.205
TRINITY_DN595154_c0_g1	74.6368	62.2379	128.35	88.6615	47.3723	60.3211	55.529	33.1116	70.8674	23.9522	40.2986	26.6771
TRINITY_DN592298_c11_g10	37.958	8.53465	0	2.82138	59.0186	13.8979	5.28647	3.74895	69.9322	7.48078	15.6789	0
TRINITY_DN632857_c5_g3	46.3932	0	64.3321	2.42178	1.83076	0	1.0489	0	1.21463	0.857888	26.9525	1.57294
TRINITY_DN630359_c11_g4	395.045	141.752	191.5	449.241	341.367	328.85	324.111	255.382	0	279.671	224.914	125.835
TRINITY_DN642871_c7_g5	0	154.775	103.231	154.994	12.5538	0	112.233	10.0643	260.538	0	66.1265	63.7042
TRINITY_DN356942_c1_g1	0	0	0	2.73662	1.0723	0	0	0	0	0	0	0
TRINITY_DN639534_c2_g9	0	4.42975	0.748047	2.42178	9.15382	0	0	2.51608	129.358	0	3.05771	0
TRINITY_DN628137_c0_g2	1.40585	0	5.98438	0	0	0	0	0	0	0	1.85879	0
TRINITY_DN631790_c1_g1	0	0	5.98438	29.0614	0	3.42371	23.0759	0	0	0	19.7775	41.683
TRINITY_DN488282_c0_g1	0	0	5.98438	0	0	0	0	0	0	0	0	0
TRINITY_DN227633_c0_g1	0	0	3.83	23.0069	16.4847	15.9289	54.9625	6.29019	0	40.0205	14.8703	0
TRINITY_DN552672_c0_g1	10.5439	527.14	55.3555	320.886	141.492	381.54	0	327.09	0	381.76	128.257	396.381
TRINITY_DN477863_c0_g1	63.2634	63.493	38.8985	61.7555	0	84.142	390.192	113.223	0	41.1786	208.185	13.37
TRINITY_DN577263_c0_g1	84.3512	98.931	84.3199	123.511	38.8148	29.0145	80.0104	65.0783	0.607314	27.4524	29.7407	5.5053
TRINITY_DN229661_c0_g1	4.92049	174.237	192.996	404.438	105.661	588.994	361.872	740.984	0.607314	362.029	227.702	507.274
TRINITY_DN610307_c3_g10	62.7643	23.6253	74.4457	46.0139	41.0614	86.9999	0	60.3858	0	218.761	61.3401	13.8733
TRINITY_DN601757_c3_g1	101.221	34.9212	43.8805	78.5506	81.571	72.7538	118.463	175.383	3.69247	19.9545	57.1021	56.5787
TRINITY_DN621006_c4_g5	0	0	0	0	0	0	0	0	0	12.8683	2.78819	0.786471
TRINITY_DN592971_c0_g2	0	119.603	98.7422	27.8505	78.7229	5.80289	1.0489	103.159	0	153.562	113.386	7.86471
TRINITY_DN873794_c0_g1	0	0	11.9688	0	0	0	0	0	0	0	0	0
TRINITY_DN616337_c1_g2	95.5981	23.6253	49.3711	25.4287	152.477	4.35217	25.1737	6.29019	15.1828	15.442	203.538	30.6724
TRINITY_DN538151_c0_g1	0	0	7.60016	1.21089	0.368768	1.8134	0	0	0	0	0	0
TRINITY_DN242667_c0_g1	0	0	1.49609	0	0	0	23.0759	0	0	0	0	0
TRINITY_DN621501_c20_g12	0	13.9685	204.022	77.1944	102.907	59.088	0	83.0431	0	283.163	126.342	144.931
TRINITY_DN629106_c2_g1	61.0703	37.4461	95.1666	195.874	198.816	169.285	66.4375	76.4132	2.42926	57.3927	255.853	375.831
TRINITY_DN642798_c5_g5	0	0	9.20098	0	0	0	0	0	0	0	13.8201	0
TRINITY_DN612569_c1_g1	0	0	11.9688	266.396	49.9537	4.35217	14.6846	149.706	0	0	189.597	106.96
TRINITY_DN620568_c10_g3	63.2634	39.8677	155.594	372.313	192.884	163.932	394.451	18.8706	2.55679	163.488	64.0539	199.457
TRINITY_DN597898_c0_g1	145.506	11.8127	26.9297	52.0684	0	0	0	0	0	0	0	17.3024
TRINITY_DN580202_c0_g1	205.255	274.644	139.137	262.764	258.661	382.991	421.659	284.317	0	412.644	265.807	526.149
TRINITY_DN584852_c0_g3	0	0	0	3.63268	0	0	0	8.80626	0	0	3.71758	0
TRINITY_DN621805_c10_g11	224.937	0	0	10.898	34.7845	0	0	0	0	0	0	0
TRINITY_DN603329_c1_g7	15.4644	151.807	55.8642	40.4922	23.4861	34.9334	153.14	26.4188	0.904898	25.8653	124.809	104.656
TRINITY_DN621572_c7_g1	4467.8	8931.85	5010.42	10406.4	7358.89	19761.8	8207.67	20118.5	13388.2	17646.8	6278.07	24495.4
TRINITY_DN561541_c0_g1	92.0834	242.16	207.957	454.084	113.507	295.948	102.793	137.126	0	407.497	350.382	556.035
TRINITY_DN594567_c1_g1	10.5439	53.8067	216.066	111.693	16.4769	178.526	0	119.79	0	101.231	138.406	221.195
TRINITY_DN633983_c2_g1	0	1.80143	0	0	0	0	0	0	0	0	10.0096	7.4872
TRINITY_DN639540_c5_g4	160.577	110.153	436.082	7.26535	146.171	238.31	72.3743	81.7725	0	149.238	208.185	497.702
TRINITY_DN438472_c1_g1	0	0	0	0	0	2.90145	0	0	0	0	17.6585	0
TRINITY_DN634037_c1_g3	0	45.5969	56.4327	46.1108	30.5476	66.269	47.2007	17.6125	0	87.7276	50.1873	18.0888
TRINITY_DN1025666_c0_g1	0	0	0	0	0	0	0	0	0	0	17.6585	0
TRINITY_DN643056_c13_g4	5.53906	5.43382	2.99219	0	2.69122	4.03301	0	5.22086	45.4271	1.61283	2.16549	0
TRINITY_DN266042_c0_g2	0.716985	0	0	1.21089	0	0	0	0	0	0	0	0
TRINITY_DN633287_c11_g1	868.965	526.83	662.575	232.733	890.829	679.765	668.435	596.977	317.018	513.463	575.296	59.7325
TRINITY_DN645808_c0_g1	0	0	0	0	0.363538	0	0	0	0	3.01119	0	0.810065
TRINITY_DN637420_c12_g2	66.7921	16.774	54.5925	9.31176	90.6228	70.6067	7.44721	41.0372	63.3975	1.20104	84.798	16.8383
TRINITY_DN603462_c0_g2	0	0	53.8594	0	163.461	104.452	0	145.932	0	17.1578	45.5404	8.65118
TRINITY_DN601708_c0_g1	0	17.719	0	0	0	0	0	30.1929	0	0	0	0
TRINITY_DN634498_c0_g1	0.702927	5.90633	5.98438	14.5307	26.9384	0	15.744	16.3545	0	43.7523	1.85879	3.14588
TRINITY_DN637170_c2_g6	0	17.719	0	0	0	0	0	0	0	20.5893	5.77155	34.1958
TRINITY_DN626265_c8_g4	939.11	534.523	614.895	891.216	590.552	455.527	673.396	1411.52	79.5581	1004.59	770.469	475.815
TRINITY_DN636179_c0_g5	0	4.45928	5.62532	0	40.1277	0	490.027	3.77411	0	0	28.8113	0
TRINITY_DN611982_c3_g24	0	20.6722	0	6.05446	0	0	66.0809	0	0	0	0	0
TRINITY_DN620466_c1_g1	231.607	166.44	337.28	225.977	470.716	686.192	333.1	513.078	0.625533	279.431	632.193	718.355
TRINITY_DN604124_c1_g3	0	0	3.96465	0	0	0	0	0	0	0	0	0
TRINITY_DN634271_c3_g16	0	21.0413	29.0691	0	77.4832	49.6873	16.7825	0	0	1.84446	111.676	0
TRINITY_DN325339_c0_g5	0	1.50611	6.34344	0	0	0	0	5.71149	0	0.91794	0	0
TRINITY_DN558132_c0_g1	0	184.573	121.184	58.1228	33.4768	252.426	0	124.546	0	424.654	0.929395	360.99
TRINITY_DN467816_c0_g1	0	111.526	164.78	1.21089	118.474	49.3391	68.2312	10.0643	5.46582	0	0	0
TRINITY_DN632633_c15_g1	0	0	14.9609	0	0	21.7609	0	0	0	0	0	0
TRINITY_DN526770_c0_g2	137.071	16.2424	13.4649	7.26535	80.8152	33.3666	0	61.6438	0	2.57366	26.0231	58.9853
TRINITY_DN478683_c0_g1	0	33.9614	2.99219	0	77.6767	2.90145	105.939	114.481	0	212.756	44.611	136.846
TRINITY_DN632021_c3_g1	0	13.6289	34.4102	55.701	0	51.9939	52.4452	3.77411	0	49.7575	0	93.535
TRINITY_DN614529_c3_g2	0	0	0	0	16.4769	8.70434	0	10.0643	0	10.2947	21.3761	0
TRINITY_DN889190_c0_g1	0	0	0	38.6759	0	0	0	0	0	0	0	0
TRINITY_DN642814_c4_g13	0	20.6722	35.9063	46.0139	57.7998	18.8594	0	5.03215	199.199	25.7366	11.1527	0
TRINITY_DN80803_c0_g1	0	0	0	0	0	0	0	0	0	0	4.82356	2.58749
TRINITY_DN503654_c0_g1	0	11.8127	2.99219	0	0.523076	21.7609	0	0	0	0	4.64698	1.57294
TRINITY_DN633340_c11_g4	18.2761	0	0	12.1089	0	0	13.6357	6.61728	2.42926	0	9.991	8.49389
TRINITY_DN611010_c0_g1	10.4806	98.9163	60.7414	22.8859	56.466	40.3011	70.3185	80.9044	73.3696	85.3856	36.4509	42.3829
TRINITY_DN394466_c0_g1	44.9873	1.47658	38.8985	0	1.83076	18.8594	0	5.03215	0	0	0	0
TRINITY_DN156152_c0_g1	0	0	0	0	0	0	0	0	0	0	143.127	0
TRINITY_DN637920_c9_g4	0	8.85949	47.875	2.42178	88.6613	72.5362	0	17.6125	653.47	2.57366	105.022	5.5053
TRINITY_DN704232_c0_g1	0	0	0	0	0	0	5.2655	0	0	0	0	3.13015
TRINITY_DN111772_c0_g1	0	1.07791	0	10.4742	0	0	0	0	0	0	0	0
TRINITY_DN455688_c0_g1	97.7068	301.223	192.996	19.3743	31.9076	34.8174	271.666	186.19	27.3291	205.035	173.797	47.1883
TRINITY_DN608045_c3_g2	0	0	0	44.4882	276.579	10.5758	84.227	0	1.73692	3.61171	6.90541	0
TRINITY_DN613428_c8_g1	25.2772	103.125	117.967	88.7947	139.546	230.375	89.0729	292.682	304.24	212.104	59.7601	215.705
TRINITY_DN640229_c10_g6	0	0	0	0	6.71106	7.48573	0	14.631	308.564	0	57.7433	59.4808
TRINITY_DN640338_c7_g10	0	0	0	6.05446	7.75198	2.98849	0	0	0	0	18.5879	8.70623
TRINITY_DN638154_c2_g13	191.372	58.8566	63.5541	186.211	26.8547	164.352	419.257	127.313	62.7659	290.515	34.462	219.166
TRINITY_DN598154_c1_g1	2185.4	1439.67	1606.81	1070.43	895.505	668.784	1295.4	533.408	941.336	537.896	775.116	460.872
TRINITY_DN626737_c4_g3	41.0509	27.2725	27.3636	55.0593	64.6443	10.6048	2.23416	1.29578	0	0.883624	12.2773	0.896577
TRINITY_DN481620_c1_g1	1034.6	1872.17	862.543	1790.88	1201.84	2356.44	686.686	2717.64	2881.44	2690.26	861.615	2521.69
TRINITY_DN469987_c0_g1	0	0	19.4492	0	0	0	0	0	0	0	0	0
TRINITY_DN639087_c8_g1	29.2558	36.1172	23.3391	1.6226	29.1301	6.23811	66.6473	2.818	16.7072	27.1693	25.0565	3.53125
TRINITY_DN633622_c5_g5	10.5439	28.0551	0	16.9525	18.5692	7.25362	5.24452	0	0	0	12.0821	0
TRINITY_DN624830_c15_g1	0	2.95316	0	0	0.266769	0	0	1.35868	0	14.5155	0	7.14902
TRINITY_DN610757_c0_g1	35.8493	11.8127	25.4336	20.5852	47.3593	4.35217	25.1737	15.0965	0	1.71578	28.8113	3.14588
TRINITY_DN625476_c3_g1	811.417	581.773	360.379	618.027	196.587	151.267	249.219	141.429	9.23117	166.43	283.196	102.43
TRINITY_DN410867_c1_g2	133.556	1274.14	779.57	2287.53	266.266	1586.13	3.14671	1287.31	0	1474.14	350.298	2287.51
TRINITY_DN258044_c0_g2	0	2.95316	0	0	72.7363	4.36668	0	1.25804	200.414	0.857888	148.703	15.7294
TRINITY_DN622407_c3_g3	128.636	45.7741	0	37.5377	22.1366	0	130.547	71.6327	0	113.258	12.0821	0
TRINITY_DN616074_c0_g2	49.226	103.405	9.08129	1.23511	10.2026	21.8044	33.5859	60.3858	0	42.0451	74.3795	7.07824
TRINITY_DN627217_c0_g1	0	41.8906	0	0	0	0	0	0	0	0	0	1.09319
TRINITY_DN451512_c0_g2	0.724015	2.64308	2.99219	2.83349	2.06092	1.55227	34.8026	0	0	26.2171	1.97032	3.14588
TRINITY_DN634342_c8_g3	0	131.416	20.9453	21.7961	43.1537	2.90145	69.2276	28.9349	0	17.1578	79.928	0
TRINITY_DN550838_c8_g4	2.10878	0	0	0	0	2.90145	0	0	0	0	0	0
TRINITY_DN483576_c0_g1	225.64	380.958	140.633	501.309	335.553	584.642	270.617	207.576	0	415.218	224.914	670.073
TRINITY_DN636869_c10_g3	0	0	32.9141	0	0	0	0	0	0	0	0	0
TRINITY_DN628443_c3_g3	133.556	224.441	122.68	93.2387	321.291	113.156	305.231	98.1269	0	104.671	140.339	40.11
TRINITY_DN598563_c0_g1	645.99	1060.19	809.268	901	395.707	938.575	797.345	1619.09	637.68	869.409	745.375	546.597
TRINITY_DN627384_c0_g1	95.5981	8.85949	32.9141	44.803	43.4153	15.958	2.09781	2.51608	46.7632	131.257	0.929395	29.0994
TRINITY_DN607670_c2_g2	16.8702	0	64.3321	31.4832	42.3691	7.25362	9.44013	8.80626	0.607314	0.857888	95.7277	0
TRINITY_DN628065_c5_g8	238.995	779.635	704.661	437.132	900.213	176.988	842.27	1474.42	997.817	642.558	251.866	799.055
TRINITY_DN633310_c6_g1	2174.86	1379.13	634.344	1830.87	1735.56	1774.23	2314.93	3332.54	4155.85	3036.92	1112.49	2147.84
TRINITY_DN613706_c4_g3	70.2927	16.2424	13.4649	7.26535	5.75383	39.1695	1.0489	10.0643	2.42926	44.6102	45.5404	47.1883
TRINITY_DN617333_c0_g3	100.519	118.127	170.555	170.736	108.277	149.425	184.607	32.709	207.094	4.28944	66.9165	225.717
TRINITY_DN642897_c8_g7	141.288	5.90633	61.3399	10.898	19.5944	13.0565	2.09781	0	7.89508	21.8161	18.5879	0.786471
TRINITY_DN456969_c0_g1	0	0	17.9531	0	0	8.70434	0	25.1608	0	0	0	2.35941
TRINITY_DN446584_c2_g4	6.32634	10.3361	41.8907	230.069	118.738	230.665	0	206.318	149.399	47.1838	1.85879	171.451
TRINITY_DN457873_c1_g1	2607.86	3537.89	3452.99	3733.18	5291.96	4572.68	3125.73	5751.75	4343.51	5582.28	4489.91	4937.47
TRINITY_DN168174_c0_g1	320.507	171.387	394.52	222.937	138.89	118.277	274.194	162.388	0.892751	76.129	215.824	101.25
TRINITY_DN625586_c3_g2	354.816	188.412	230.069	160.988	70.2543	134.032	44.8616	28.3436	0	6.79447	131.89	22.32
TRINITY_DN624871_c2_g2	0	0	5.98438	0	9.41536	11.6058	0	0	0	0	0.929395	0
TRINITY_DN590609_c1_g1	55.5312	22.1487	43.3867	35.1159	122.923	29.0145	24.1248	13.8384	69.2338	0	29.7407	0
TRINITY_DN623141_c12_g7	3.15614	0	0	0	0	9.44421	0	0	0	0	0	0
TRINITY_DN620659_c1_g2	0	0	20.706	0	0	0	0	0	0	0	0	0
TRINITY_DN874409_c0_g1	0	51.6804	0	0	0	0	0	0	0	0	0	0
TRINITY_DN618595_c0_g1	0	0	0	0	0	0	0	0	0	0	59.4813	0
TRINITY_DN623385_c1_g1	0	0	101.734	0	0	39.1695	0	118.256	0	0	36.2464	100.668
TRINITY_DN612360_c1_g1	100.905	91.9911	105.175	323.805	65.816	32.6558	118.568	84.2885	220.321	23.06	98.1813	31.506
TRINITY_DN610048_c10_g45	0	13.2892	0	0	0	0	0	3.77411	0	0	27.8819	0
TRINITY_DN621787_c10_g1	0	0	0	0	23.7999	0	0	0	0	0	5.57637	0
TRINITY_DN612976_c0_g1	0	0	13.031	0	0	0	0	0	0	0	0	0
TRINITY_DN452441_c0_g1	22.4937	10.3361	50.8672	46.0139	0	5.80289	0	66.676	0	10.2947	4.64698	0
TRINITY_DN278798_c0_g1	0	0	0	0	0	29.2611	0	0	0	0	56.5537	0
TRINITY_DN627524_c2_g25	0	28.0551	97.2462	61.7555	66.4306	113.156	147.895	47.8054	0	5.14733	139.409	50.3341
TRINITY_DN631811_c0_g1	0	4.42975	0	0	0	0	0	0	0	19.7314	0	0
TRINITY_DN586849_c0_g1	1131.71	1089.72	1370.42	1770.32	865.428	1550.82	1665.66	2168.86	351.635	1856.47	1505.62	965.786
TRINITY_DN394743_c0_g2	16.8702	8.88903	5.98438	6.06657	6.29521	4.35217	2.09781	5.03215	1.82194	1.72435	5.57637	1.57294
TRINITY_DN629291_c2_g2	215.932	47.3392	35.0086	102.09	109.061	49.9484	132.067	26.5949	16.3975	22.3394	96.3132	190.004
TRINITY_DN571464_c0_g2	26.7253	69.3698	26.81	282.61	76.7587	53.8363	375.518	12.9955	48.3908	229.468	39.3692	4.92331
TRINITY_DN640521_c6_g4	0	0	5.3261	0	0	0	0	3.88734	0	0	0	0
TRINITY_DN637695_c0_g9	327.564	56.4497	255.653	19.5196	84.1419	37.7188	17.4118	115.739	155.952	139.836	109.669	38.5371
TRINITY_DN880685_c0_g1	0.702927	0	0	0	0.261538	0	1.0489	0	2.76935	0	2.78819	0
TRINITY_DN628210_c4_g1	55.8475	32.3519	10.727	2.50655	5.56552	14.5072	28.4148	0	29.9527	9.97723	6.73812	0
TRINITY_DN640581_c0_g1	41.4727	0	40.3946	0	0	20.3101	0	0	760.964	0	41.8228	0
TRINITY_DN376948_c0_g2	0	0	0	0	0	1.45072	0	0	0	0	0	0
TRINITY_DN616404_c8_g1	103.71	319.606	336.891	925.206	447.727	596.973	486.051	841.527	349.813	606.424	390.207	877.702
TRINITY_DN383763_c0_g1	245.729	972.33	536.784	1324.41	691.88	813.58	540.961	1344.83	941.932	1198.37	567.907	496.806
TRINITY_DN640400_c6_g2	89.2717	0	40.3946	35.1159	0	34.8174	21.1354	0	0	0	57.6225	2.4302
TRINITY_DN619283_c15_g1	6.32634	23.6253	26.9297	150.151	121.877	84.142	4.19561	3.77411	0	2.57366	23.2349	129.768
TRINITY_DN368058_c0_g1	0	4.42975	16.457	1.21089	0	0	0	0	159.724	0	0	0
TRINITY_DN322649_c3_g1	0.702927	0	0	2.42178	0.282461	0	2.79008	2.51608	0.607314	17.6553	0	1.57294
TRINITY_DN241339_c0_g1	2283.81	704.33	924.586	464.983	1573.41	810.954	1752.72	758.597	1241.35	802.983	850.397	626.031
TRINITY_DN604886_c0_g2	13.2431	17.8371	0	6.27242	4.83583	36.181	18.7439	74.0984	1.26929	8.87056	5.66931	5.70978
TRINITY_DN138042_c0_g1	208.769	79.7354	143.625	334.206	167.384	89.9449	66.0809	110.707	0	19.7314	65.9871	169.878
TRINITY_DN634841_c7_g9	0	0	10.4727	15.7416	0.269384	1.45072	0	0	0	0	0	3.93236
TRINITY_DN612984_c0_g1	0	0	0	60.5446	42.1076	50.7753	1.0489	1.25804	0	0	0	146.284
TRINITY_DN641892_c7_g17	49.2049	66.7711	78.0812	65.7272	74.4964	68.8658	46.0364	0	72.2703	0	102.317	88.4859
TRINITY_DN614647_c0_g1	517.354	251.432	175.297	43.1562	128.062	68.9239	534.941	161.155	0	0	221.735	39.9685
TRINITY_DN231879_c0_g1	0	0	0	10.4621	0	0	0	0	0	0	0	0
TRINITY_DN516698_c0_g1	471.425	239.856	451.761	579.86	483.772	530.863	388.839	348.3	474.13	1010.27	416.406	149.956
TRINITY_DN620663_c0_g1	612.249	144.705	0	0	0	0	0	0	0	8.57888	0	0
TRINITY_DN641133_c2_g1	9.0537	61.9574	14.9909	11.2129	0.290307	0	1.11184	1.25804	0.607314	7.75531	1.05022	0
TRINITY_DN470348_c0_g1	0.702927	11.8127	4.48828	1.21089	0	0	0	0	0	0	0	0
TRINITY_DN639536_c1_g2	3.80283	12.5657	31.7621	6.52671	10.5452	1.50875	4.51029	66.286	1.29965	0.909361	41.1629	180.283
TRINITY_DN634212_c0_g1	52.7195	47.2506	16.457	15.7416	10.9846	132.016	159.433	154.739	0	2.57366	14.8703	16.5159
TRINITY_DN570178_c2_g2	0	0	32.9141	0	0	0	0	0	0	0	0	0
TRINITY_DN612657_c0_g5	159.564	813.597	424.891	1147.93	732.044	1215.71	399.632	1375.04	452.449	1120.4	401.499	1607.42
TRINITY_DN612601_c1_g1	383.798	598.016	300.715	318.465	748.783	487.443	142.651	606.374	453.056	1179.6	490.721	1083.76
TRINITY_DN324550_c0_g1	471.664	1054.28	363.551	445.608	298.153	974.886	254.884	1142.3	340.703	1648	214.69	741.642
TRINITY_DN898835_c0_g1	0	28.0551	0	3.63268	132.825	60.6112	110.995	203.613	325.374	57.1696	17.5563	56.4608
TRINITY_DN609589_c1_g4	144.705	25.2791	112.207	10.3895	31.7873	17.4812	16.4678	15.7129	18.4198	36.3659	28.9878	17.0428
TRINITY_DN637123_c0_g1	173.623	256.881	219.821	382.642	386.03	192.946	33.5649	324.41	744.567	324.573	379.844	839.912
TRINITY_DN588700_c0_g3	35.1463	134.561	70.3164	49.0532	99.1228	60.8578	58.7386	73.8468	0	13.4774	59.4813	144.711
TRINITY_DN642330_c1_g6	476.929	167.946	70.3164	0	44.723	0	380.689	2.51608	0	0	54.3975	0
TRINITY_DN385969_c4_g2	0.885688	0	0	0	0.337384	0	0	0	0	0	0	0
TRINITY_DN581893_c2_g7	0	5.90633	0	0	0	0	0	0	0	0	0	0
TRINITY_DN495370_c2_g1	351.337	242.972	292.576	142.788	280.157	372.227	414.915	563.613	43.4412	357.937	305.334	634.855
TRINITY_DN581319_c4_g2	4.65338	0	0	1.61049	5.02153	0	46.844	0	4.2512	1.78441	1.04092	7.07824
TRINITY_DN598110_c0_g3	932.081	856.876	698.093	913.013	916.386	1376.48	708.01	1694.5	0	1393.21	959.294	604.45
TRINITY_DN298703_c0_g1	21.7907	66.4462	68.1621	35.1159	15.1692	46.4232	32.516	3.77411	50.407	12.0104	24.1643	16.5159
TRINITY_DN540861_c0_g1	9.84098	87.1184	32.9141	2.42178	21.1846	4.35217	26.2226	8.80626	0	9.43677	30.67	3.14588
TRINITY_DN550095_c0_g4	0	0	0	0	0	0	0	0	0	0	0	36.6495
TRINITY_DN633277_c1_g3	0	7.38291	11.9688	8.47624	0.261538	11.6058	0	0	0	27.4524	34.3876	10.2241
TRINITY_DN598687_c0_g1	8.43512	1.47658	100.238	112.613	1.83076	15.958	0	76.7403	0	78.0678	0.929395	0
TRINITY_DN639483_c22_g1	0	0	1.49609	6.05446	0.784613	37.7188	0	5.03215	0	0	2.78819	5.5053
TRINITY_DN616868_c12_g1	858.274	893.332	698.676	765.284	1220.34	1391.24	756.259	1632.93	1586.91	1243.08	1460.08	1929.21
TRINITY_DN449675_c0_g2	0	0	2.09453	0	0	0	0	0	0	0	0	0
TRINITY_DN529798_c0_g1	89.2717	22.1487	46.3789	0	38.1845	2.90145	0	0	0	0	20.4467	0.786471
TRINITY_DN471931_c0_g2	0	1.86049	0	4.63772	6.13306	2.90145	0	0	0	0	16.0785	0
TRINITY_DN535457_c0_g1	0	0	0	0	0	89.9449	35.6627	1.25804	0	0	0	0
TRINITY_DN572578_c0_g4	0	4.50358	1.49609	1.21089	2.25707	0	0	5.97568	0	0	0	34.2351
TRINITY_DN629745_c0_g1	0	16.2424	0	82.3407	67.4767	0	77.6189	127.062	0	120.104	24.1643	6.29177
TRINITY_DN607653_c0_g1	141.26	233.713	106.327	195.523	85.9544	215.592	67.6962	91.8368	128.744	58.9626	118.609	95.163
TRINITY_DN623574_c6_g8	0	18.4425	0	0	0	0	0	0	0	0	0.929395	0
TRINITY_DN617874_c0_g1	375.363	67.9228	71.8125	0	167.907	81.2405	253.835	2.51608	0	309.697	35.317	222.571
TRINITY_DN178519_c1_g1	383.798	896.286	564.028	1002.62	532.752	1504.4	305.231	1471.9	736.672	1098.1	598.531	1917.42
TRINITY_DN621969_c5_g6	0	0	2.99219	0	2.35384	1.45072	0	2.51608	0	0	13.0115	0
TRINITY_DN643803_c0_g1	386.364	421.225	228.858	187.47	79.0027	187.506	202.575	111.827	202.126	88.0879	172.812	176.075
TRINITY_DN743104_c0_g1	380.951	598.016	575.996	904.391	749.884	916.857	429.505	1166.2	1352.49	881.222	446.11	953.864
TRINITY_DN590380_c4_g3	60.4517	5.90633	40.3946	0	0	15.958	48.2496	7.54823	0	0	0	0
TRINITY_DN621836_c0_g1	76.3308	7.91448	25.7478	8.04032	33.9816	9.16857	30.7853	1.53481	0	20.392	13.4391	0
TRINITY_DN602062_c2_g2	0	0	11.9688	2.42178	1.56923	5.80289	19.9292	28.9349	0	42.8944	0	34.6047
TRINITY_DN617978_c2_g1	0	0	49.5207	45.1542	166.911	282.804	0	16.5809	0	320.979	73.0412	0
TRINITY_DN587775_c0_g11	0	0	0	0	2.61538	0	0	0	0	0	0	0
TRINITY_DN588173_c0_g1	679.73	329.13	318.668	156.205	229.369	266.933	289.497	134.61	829.591	120.962	262.536	243.806
TRINITY_DN625782_c4_g1	564.45	336.661	477.06	329.06	98.7279	557.905	282.365	160.274	2.42926	408.097	234.208	557.671
TRINITY_DN634312_c1_g22	55.5312	0	5.98438	1.21089	0	0	0	6.29019	0	0.857888	0	1.17184
TRINITY_DN619304_c2_g1	0	0	13.4649	76.2862	0	0	0	0	0	0	0	0
TRINITY_DN618758_c0_g1	0	75.3057	0	0	0	0	0	109.449	0	132.973	0	0
TRINITY_DN497543_c0_g1	0	35.438	130.16	24.2178	188.569	4.35217	3.14671	91.8368	7.89508	0	80.8574	0
TRINITY_DN603459_c0_g3	0	12.0637	0	35.8182	0	0	0	0	0	0	0	0
TRINITY_DN639757_c14_g2	47.3702	5.93586	91.3815	91.1317	186.581	204.552	104.901	61.6438	187.66	466.322	146.324	27.5265
TRINITY_DN582482_c5_g8	0	0	7.10645	0	0.261538	0	0	0	0	0	0	0
TRINITY_DN637370_c8_g6	44.3687	18.221	43.3419	5.14629	4.0303	28.0425	45.2707	45.0377	22.8289	16.0682	43.9976	6.80297
TRINITY_DN580991_c1_g1	104.033	109.267	76.3008	73.8644	221.261	82.6912	68.1787	23.9027	99.5995	19.7314	55.7637	7.86471
TRINITY_DN632735_c7_g5	1404.25	780.979	914.518	1463.04	1488.24	1479.11	2534	2149.12	506.779	2622.92	2369.89	2355.34
TRINITY_DN520017_c0_g1	0	0	0	0	0	0	0	6.29019	0	0	0	0
TRINITY_DN539287_c0_g1	0	0	28.4258	0	0	34.8174	228.661	0	23.6852	0	25.0937	0
TRINITY_DN800553_c0_g1	0	0	0	1.42885	0	0	3.14671	0	0	0	0	0
TRINITY_DN972964_c0_g3	0	0	0	0	0	0	0	3.77411	0	0	0	0
TRINITY_DN617263_c0_g2	271.674	111.438	366.827	107.176	141.432	145.841	194.614	17.7761	146.934	163.222	281.886	122.54
TRINITY_DN628390_c5_g1	154.644	53.157	224.414	343.893	160.584	221.961	311.524	61.6438	0	734.352	274.172	112.465
TRINITY_DN608053_c110_g1	0	0	0	0	0	0	0	3.77411	0	0	0	0
TRINITY_DN452647_c1_g7	16.4907	24.8804	19.4193	9.28754	18.7523	7.36968	23.7996	13.9894	61.8367	12.9627	4.03358	2.17066
TRINITY_DN638840_c6_g13	0	19.1956	20.9453	77.9209	19.0923	27.5637	0	105.675	68.6265	19.7314	9.29395	232.009
TRINITY_DN630841_c2_g5	35.8493	144.262	157.868	66.5991	256.867	109.559	443.969	118.708	175.514	221.129	220.267	226.008
TRINITY_DN626922_c7_g5	0	10.3361	2.30399	54.8897	13.2338	4.25062	2.09781	70.0727	165.123	5.02722	13.8945	49.7993
TRINITY_DN492741_c2_g1	0	82.6886	44.8828	142.885	186.215	223.411	0	218.899	0	460.686	195.173	572.551
TRINITY_DN639955_c5_g3	6201.05	2773.14	5574.82	1994.25	6385.37	2224.09	4629.86	3421.95	6936.07	3629.44	3611.03	2978.67
TRINITY_DN816702_c0_g1	0	0	1.49609	0	0	2.90145	0	0	0	0	0	0
TRINITY_DN642288_c4_g21	0	0	0	0	3.72953	0	0	0	0	0	0	0.825795
TRINITY_DN628624_c4_g1	0	46.8667	87.4467	302.723	166.602	169.749	0	234.737	0	115.815	0	188.753
TRINITY_DN621432_c0_g2	0	11.8127	20.9453	0	134.692	0	0	0	0	0	0	207.628
TRINITY_DN611862_c2_g1	0	416.396	447.332	578.806	683.66	837.067	352.432	1353.65	244.747	446.102	613.401	1138.81
TRINITY_DN623648_c9_g1	531.413	239.413	408.434	220.382	205.83	237.919	613.609	61.6438	458.522	122.678	357.817	183.248
TRINITY_DN578866_c0_g1	395.277	232.68	240.004	377.738	306.187	262.131	533	459.851	147.025	455.856	489.048	397.608
TRINITY_DN416051_c0_g1	84.3512	39.8677	53.8594	355.336	42.8922	111.474	189.852	7.54823	2.42926	277.098	148.703	250.884
TRINITY_DN742255_c1_g1	0	17.719	0	385.064	164.246	613.656	0	28.9349	0	2.57366	0	2.35941
TRINITY_DN463558_c0_g1	0	0	0	0	7.2629	0	0	5.40956	0	0	11.3293	7.50293
TRINITY_DN408032_c1_g1	5.62341	2.95316	4.48828	3.63268	1.30769	2.90145	13.6357	0	0	2.57366	0	0
TRINITY_DN603328_c0_g3	0	50.2038	44.7781	0	23.5724	55.1275	186.705	78.6022	9.58949	0.892203	35.317	0
TRINITY_DN608982_c0_g1	0	73.8291	25.4336	0	18.0461	40.6203	0	0	0	67.7731	0	0
TRINITY_DN637073_c2_g3	0	17.719	19.4492	0	0	2.90145	0	0	0	0	7.43516	0
TRINITY_DN633422_c4_g13	894.123	426.732	80.7891	220.382	544.09	375.737	233.905	345.117	0	627.974	226.772	369.445
TRINITY_DN629838_c0_g7	567.332	410.682	313.402	308.463	158.162	121.368	195.621	46.1826	409.214	33.3375	141.5	88.4701
TRINITY_DN640152_c10_g12	0	0	0	0	0	13.985	0	17.688	0	31.1156	0	0
TRINITY_DN621318_c1_g12	1.40585	93.0247	83.7813	23.0069	87.0555	187.143	81.8145	62.9019	0	73.7783	77.1398	76.2877
TRINITY_DN576941_c0_g3	0	14.3228	87.327	3.81431	214.699	156.475	0	34.0173	8.2291	0	259.757	93.4485
TRINITY_DN632639_c2_g2	325.223	170.22	164.6	136.831	268.568	169.735	233.266	136.371	119.641	106.378	172.44	215.336
TRINITY_DN613382_c0_g2	0	0	0	0	0	0	0	0	0.607314	112.383	0	0
TRINITY_DN628438_c8_g2	23.1966	319.429	76.8693	191.624	249.653	146.654	294.752	96.177	0	306.618	298.55	269.445
TRINITY_DN252401_c0_g1	0	0	14.9609	35.1159	0	30.4652	12.5868	0	0	0	0	25.9535
TRINITY_DN990223_c1_g1	0	0	0	0	21.4461	7.25362	0	0	0	0	0	0
TRINITY_DN364336_c0_g1	0	0	0	3.63268	0	0	0	0	0	0	0	0
TRINITY_DN614409_c0_g3	70.5809	45.3311	51.9294	57.6021	35.5221	40.1125	45.0504	30.5703	39.0017	26.6031	53.7655	30.2634
TRINITY_DN602160_c1_g1	0.702927	137.322	101.734	0	121.354	103.001	95.4502	66.676	105.065	7.72099	2.79748	10.2241
TRINITY_DN485398_c0_g1	562.672	199.782	247.783	342.682	306.227	366.496	647.09	84.4898	0	67.8761	247.219	378.198
TRINITY_DN611638_c0_g2	0	0	4.86231	0	0	18.7579	0	0	0	0	0	0
TRINITY_DN642206_c2_g8	0	120.725	70.0322	150.623	162.096	51.138	135.33	156.5	0	19.7057	157.44	195.367
TRINITY_DN435524_c0_g3	0	5.15327	0	0	5.49229	7.12305	0	0	0	0	0	10.3185
TRINITY_DN540289_c3_g1	3.58493	35.8367	6.02926	4.86779	3.73476	6.006	3.24111	1.29578	4.33015	1.72435	3.81981	0.786471
TRINITY_DN568974_c0_g1	0	0	0	0	11.5077	0	0	0	0	0	0	0
TRINITY_DN625651_c5_g1	0	87.1184	31.418	0	10.2	59.4797	9.44013	155.997	0	182.73	175.656	0
TRINITY_DN603267_c0_g3	574.291	0	0	0	0	14.0575	0	0	0	0	0	12.5835
TRINITY_DN270171_c0_g1	134.962	135.846	79.293	191.321	62.7691	65.2826	185.656	49.0635	17.0048	115.815	99.4453	62.1312
TRINITY_DN637234_c3_g2	0	0	1.49609	0	0	0	0	0	0	0	0.929395	13.3307
TRINITY_DN508579_c0_g1	0	0	1.52602	0	0	1.63932	0	5.03215	19.1911	2.69377	0	0
TRINITY_DN547662_c0_g1	0	279.074	0	4.84357	0	0	0	37.7411	0	0	0	0
TRINITY_DN575803_c0_g3	0	0	1.66067	0	12.1981	6.48473	1.09086	2.70478	0.668045	0	1.04092	0.880848
TRINITY_DN605176_c0_g1	0	0	0	127.144	0	0	0	0	0	0	0	0
TRINITY_DN618263_c7_g2	31.7161	149.238	426.821	293.036	407.724	465.015	283.34	502.334	0	540.469	170.07	311.026
TRINITY_DN599280_c0_g2	0	0	44.0301	54.2722	0.373999	0	0	18.7699	0	27.9929	0	0
TRINITY_DN546279_c0_g1	0	23.2857	46.3789	2.60342	13.8458	7.25362	16.7825	0	40.4775	93.1923	38.4956	95.8787
TRINITY_DN187649_c0_g1	0	0	0	0	0	0	0	5.03215	0	0	0	0
TRINITY_DN637273_c7_g4	0	10.3361	19.4941	0	0	0	0	0	0	0	0	0
TRINITY_DN429230_c0_g1	0	0	0	20.2219	0	0.507753	0	3.43444	82.9712	0.68631	0	0
TRINITY_DN636432_c2_g8	0.702927	0	0	8.47624	0	0	0	0	0	1.71578	1.85879	2.58749
TRINITY_DN621193_c6_g2	71.6985	44.2975	76.3008	13.3198	132.861	40.6203	13.6357	33.967	81.9874	183.588	106.88	5.5053
TRINITY_DN602533_c22_g1	819.613	722.049	614.895	805.243	1122	400.4	1215.68	859.24	1248.02	743.789	1663.62	2232
TRINITY_DN624702_c21_g2	406.995	177.19	62.836	2.42178	97.8151	68.184	233.905	17.6125	43.1193	504.438	174.726	0
TRINITY_DN538996_c1_g1	1482.5	349.404	554.213	601.111	1336.64	612.307	496.834	906.945	1208.25	673.459	831.753	389.083
TRINITY_DN38845_c0_g2	0	0	0	0	25.6307	0	0	0	0	0.875046	0	29.8859
TRINITY_DN636278_c18_g1	0	2.95316	13.4649	23.0069	24.0615	1.45072	0	0	0	0	7.43516	18.0888
TRINITY_DN680489_c0_g1	0	71.4666	35.5322	52.9402	42.9759	41.2151	36.806	75.369	0	29.9489	41.9994	95.0529
TRINITY_DN624576_c15_g10	31.6317	14.7658	80.7891	56.9119	99.1228	76.8883	10.489	59.1278	1.21463	22.3051	175.656	167.518
TRINITY_DN630749_c8_g8	0	0	0	0	0	0	0	0	0	0	2.07255	0
TRINITY_DN701962_c0_g1	0	0	0	0	0	18.8594	0	0	0	0	0	0
TRINITY_DN613196_c1_g1	654.432	308.266	901.292	748.331	1295.21	715.381	1533.98	1096.32	1031.01	724.014	1107.58	820.502
TRINITY_DN581216_c0_g3	18.979	29.5316	34.4102	85.9733	13.6	10.1551	0	6.29019	0	12.0104	19.5173	0
TRINITY_DN266473_c0_g1	235.579	33.5775	173.891	133.743	62.654	43.6087	272.358	26.1923	85.3094	46.2058	66.0335	66.7635
TRINITY_DN642314_c9_g1	64.6693	206.308	175.253	413.592	402.355	799.218	39.8583	493.025	107.865	420.365	245.444	337.168
TRINITY_DN633342_c3_g22	726.826	155.041	248.352	443.186	236.169	229.214	1141.21	198.77	158.509	364.602	300.195	0
TRINITY_DN832294_c0_g1	0	16.139	79.697	0	0	0	0	31.5516	36.3295	8.11562	15.2049	2.09201
TRINITY_DN598055_c3_g1	6835.33	6696.36	4331.33	8276.59	5575.57	9370.79	5943.32	10031.6	4632.88	13762.6	4095.55	11697.8
TRINITY_DN619362_c0_g4	727.529	967.161	426.387	933.598	824.629	1540.67	821.291	1183.81	2275	1132.41	186.808	1484.07
TRINITY_DN621755_c0_g2	0	0	17.8634	0	0	0	0	0	0	0	0	0
TRINITY_DN579557_c0_g1	347.443	167.489	175.447	177.347	207.496	236.192	93.5622	149.958	0	378.14	91.9916	37.263
TRINITY_DN606886_c4_g5	40.2355	183.067	45.0025	62.0461	39.6727	48.8604	34.6138	3.77411	46.751	26.5087	54.4254	23.2088
TRINITY_DN505008_c2_g4	0	0	0	6.05446	0.523076	0	1.0489	0	7.89508	0	1.85879	0.786471
TRINITY_DN102963_c0_g1	0	0	0	13.3198	20.923	0	0	0	0	0.857888	0	0
TRINITY_DN629254_c0_g16	47.0961	141.752	93.9248	128.694	241.399	136.266	584.239	325.832	0	319.134	281.598	336.853
TRINITY_DN638393_c8_g8	0	0	0	45.0936	2.18123	35.6153	93.0902	89.6603	0	15.5106	177.171	0
TRINITY_DN87122_c0_g1	1528.15	1171.43	994.813	654.475	916.941	349.653	1127.57	329.568	1158.31	473.425	881.439	360.015
TRINITY_DN597590_c0_g1	0	0	17.9531	0	133.384	0	0	0	0	0	0	0
TRINITY_DN601025_c0_g4	469.9	359.179	692.123	434.71	822.67	391.246	644.362	363.195	683.228	32.2308	387.4	103.295
TRINITY_DN323906_c0_g1	44.9873	0	0	0	3.13845	0	56.6408	0	0	0	0	0
TRINITY_DN627895_c14_g2	17.2287	33.9614	97.306	0	37.6327	7.32615	0	11.3223	19.434	0	24.1736	7.2434
TRINITY_DN620897_c9_g2	1.40585	346.997	281.266	352.37	470.506	538.218	221.319	561.085	468.348	716.396	243.502	1016.91
TRINITY_DN296713_c2_g3	0	0	0	0	3.66153	0	0	10.0643	0	7.72099	0	0
TRINITY_DN611225_c0_g1	0	0	0	0	0	0	0	0	0	0	0	1.95831
TRINITY_DN362915_c2_g3	18740.5	16085.4	17908.6	16435.2	25566.5	23846.3	25537.7	27857.2	23709.2	27894.9	20555	28786
TRINITY_DN482419_c1_g1	0	14.7658	0	0	0	0	0	0	0	0	0	0
TRINITY_DN514385_c2_g1	59.7488	0	1.49609	9.68714	5.75383	0	0	0	0	0	0	0
TRINITY_DN641840_c12_g2	1795.98	512.374	574.261	540.009	560.475	197.298	341.943	257.898	621.835	201.604	473.062	197.404
TRINITY_DN639273_c0_g1	0	0	0	30.2723	1.83076	0	0	0	0	0	11.1527	0
TRINITY_DN531553_c0_g1	0	0	1.49609	0	4.1846	1.45072	0	0	0	0	10.2233	9.43765
TRINITY_DN628697_c0_g2	0	0	95.7201	0.484357	14.667	0	0	26.2678	0.680191	13.3745	54.7228	0.251671
TRINITY_DN631927_c4_g17	0	0	3.15676	0	1.30769	0	0	0	0	0	0	0
TRINITY_DN185938_c0_g1	40.7698	403.107	483.239	370.533	441.214	751.475	521.305	807.66	521.075	453.823	652.436	1270.15
TRINITY_DN630403_c0_g2	0	91.2823	81.0434	1.39253	10.5609	41.5777	201.914	4.37797	0	0	77.0655	0
TRINITY_DN432503_c2_g2	10.4033	1.47658	0	10.002	0.261538	0	1.05939	0	0	0	1.20821	0
TRINITY_DN384009_c0_g2	0	1.47658	14.9609	0	0	7.25362	0	8.80626	0	0	0	33.0318
TRINITY_DN56146_c0_g1	120.903	91.5481	74.4307	29.6669	112.461	72.5362	281.106	55.0266	0	82.3572	41.3302	28.313
TRINITY_DN620277_c8_g2	0	5.90633	4.48828	2.42178	0.784613	2.90145	17.8314	5.03215	177.336	0.857888	124.539	13.37
TRINITY_DN593775_c0_g3	33.0376	67.214	75.2386	71.7817	50.3643	50.6302	78.6992	23.7392	7.81613	12.2678	78.283	43.6413
TRINITY_DN630557_c10_g4	404.886	0	31.418	29.0614	76.8921	0	68.1787	0	1.82194	157.045	67.8459	0
TRINITY_DN259562_c0_g1	0	28.0551	1.49609	102.926	41.846	120.41	395.437	108.191	0	0.857888	10.2233	101.455
TRINITY_DN627878_c0_g2	52.0166	0	0	3.98383	0	0	0	22.6447	0	0	0	0
TRINITY_DN118917_c0_g1	58.5397	8.85949	41.8907	12.1089	22.4922	2.90145	2.09781	3.77411	0	9.43677	18.5879	14.1565
TRINITY_DN271242_c0_g1	0	2.95316	0	0	23.0153	0	0	3.77411	0	0	0	43.2559
TRINITY_DN622515_c0_g1	34.4434	0	0	0	0	0	0	0	0	24.0209	0	173.024
TRINITY_DN600623_c0_g2	0	0	0	4.84357	0.0653844	0	0	0	0	0	0	0
TRINITY_DN616983_c0_g1	1158.61	725.785	647.929	200.524	112.95	431.286	164.73	183.334	52.6663	119.246	181.316	304.978
TRINITY_DN595500_c0_g2	0	199.339	173.547	78.708	119.601	275.637	0	400.056	7.28777	371.465	324.359	122.689
TRINITY_DN633441_c0_g2	0	0	0	0	0	0	0	0	0	0	27.8819	0
TRINITY_DN188492_c0_g1	726.826	137.322	34.4102	664.78	296.845	367.033	0	937.238	106.28	400.634	26.9525	290.208
TRINITY_DN542317_c0_g1	237.589	512.374	827.34	514.629	754.516	839.693	672.651	966.085	1295.4	808.13	406.146	1082.14
TRINITY_DN554557_c1_g1	0	19.9043	49.401	3.72955	135.071	57.8694	0	31.0106	68.8026	20.8295	80.8946	7.87258
TRINITY_DN575399_c1_g1	0	13.1859	9.91911	0	17.9153	115.289	0	114.217	665.13	0	14.2941	203.507
TRINITY_DN608571_c2_g1	204.552	681.576	515.689	194.554	663.971	1259.08	837.025	1006.39	1814.65	550.764	415.44	1025.35
TRINITY_DN623777_c3_g1	27.2384	0	0	4.03227	2.69907	12.6213	6.23049	0	0.686265	0.857888	18.0396	30.7117
TRINITY_DN624568_c13_g3	23.1966	63.493	1.49609	21.7961	26.1538	7.25362	231.808	36.4831	0	39.4628	0.929395	60.5583
TRINITY_DN611189_c12_g1	820.316	3063.91	1415.31	3742.87	1716.47	4018.5	1665.66	5736.65	3306.22	6314.05	1796.52	5111.28
TRINITY_DN584209_c1_g1	0	22.1487	44.8828	0	17.523	105.903	0	193.738	0	63.4837	0	243.806
TRINITY_DN550772_c0_g1	11.2468	48.7272	9.17106	10.898	6.52537	4.48274	0	12.832	0	0	5.57637	49.9802
TRINITY_DN633827_c3_g7	203.849	70.876	19.4492	0	1.56923	36.2681	130.064	0	0	0	3.71758	0
TRINITY_DN752535_c1_g1	11582.9	11260.3	7175.33	15841.4	15128	21200.1	17539.4	16758.3	82099.7	19633.1	12320.1	16873.7
TRINITY_DN632002_c12_g1	0	0	0	0	0	1.47974	0	0	0	0	0	0
TRINITY_DN620813_c2_g1	0	36.9146	160.082	7.26535	13.0769	49.3246	0	33.967	48.5851	44.6102	31.5994	14.1565
TRINITY_DN601169_c0_g1	101.221	40.2959	42.2048	122.494	7.79906	94.9498	103.17	89.4591	0	26.9205	22.6772	88.9656
TRINITY_DN612055_c1_g14	0	0	1.49609	32.6941	0	0	0	0	0	0	0	0
TRINITY_DN1075612_c0_g1	99.1127	50.2038	26.9297	0	0	0	0	0	0	0	10.2233	0
TRINITY_DN574471_c1_g2	87.1629	92.9361	40.3946	33.905	22.6387	23.1245	16.1636	48.4848	0	11.9933	24.2479	22.4302
TRINITY_DN612421_c0_g1	108.251	101.884	170.555	363.268	46.0306	163.932	503.474	340.928	128.143	85.7888	355.958	335.037
TRINITY_DN275735_c0_g1	184.87	246.589	89.7657	534.003	422.122	322.061	269.568	436.539	362.566	1095.52	613.401	565.473
TRINITY_DN632642_c4_g1	35.1463	156.518	61.3399	234.913	0	84.142	41.9561	13.8384	65.5899	37.7471	41.8228	199.764
TRINITY_DN542665_c1_g1	0	107.791	178.035	425.023	213.676	546.923	350.334	95.6109	0	194.741	140.339	478.961
TRINITY_DN613762_c2_g2	23.5691	358.485	717.976	601.244	771.806	660.95	584.355	482.646	661.729	313.112	1131.82	697.671
TRINITY_DN606368_c1_g1	844.51	185.326	128.604	320.886	34.6878	359.62	0	121.476	660.521	115.901	91.0807	232.009
TRINITY_DN440027_c2_g1	5.25086	280.3	172.5	0	201.823	601.76	603.12	592.825	810.891	430.66	448.954	1821.98
TRINITY_DN634785_c3_g1	0	0	0	0	0	0	0	54.0956	0	0	21.2181	0
TRINITY_DN629589_c1_g8	0	0	0	0	0.784613	0	8.39123	0	0	0	0	0
TRINITY_DN635924_c2_g17	0	26.5785	0	33.905	118.477	10.1551	0	51.5795	0	14.5841	0	30.6724
TRINITY_DN617993_c0_g3	80.8366	0	0	0	0	0	0	0	0	0	5.57637	0
TRINITY_DN591388_c0_g1	53.4224	0	0	4.84357	0	14.5072	0	0	71.663	15.442	13.0115	0
TRINITY_DN640874_c0_g13	0	15.1793	4.48828	65.0249	173.235	58.4061	0	7.54823	0	80.6415	23.2349	415.563
TRINITY_DN624311_c7_g1	112.925	170.855	23.9375	83.3215	23.7502	4.35217	0	3.77411	307.404	2.61656	82.7534	105.167
TRINITY_DN563013_c0_g1	19.682	0	2.99219	0	0	0	0	8.80626	0	0	8.36456	21.2347
TRINITY_DN632952_c0_g1	364.116	349.95	160.082	435.921	131.03	443.921	552.772	455.41	1105.31	456.396	346.664	492.331
TRINITY_DN174750_c0_g2	0	0	0	0	2.87692	0	0	0	0	0	0	0
TRINITY_DN618614_c4_g1	6.32634	13.2892	40.3946	38.7485	70.3537	101.551	7.34232	0	0	27.4524	112.457	18.8753
TRINITY_DN642657_c1_g6	63.7625	41.3443	7.83954	0	0	13.1	103.841	0	0	0	27.8819	13.6531
TRINITY_DN130163_c0_g2	87.1629	98.931	176.21	76.2862	91.7998	21.7609	88.1079	13.8384	23.0779	67.756	131.045	38.5371
TRINITY_DN301658_c0_g1	0	0	0	7.26535	0	0	0	0	0	0	0	0
TRINITY_DN1088140_c0_g1	0	74.5674	37.4024	2.42178	7.73629	10.1551	43.005	1.25804	70.4484	35.8254	14.8703	0
TRINITY_DN620799_c1_g6	0	0	0	0	6.67967	46.7713	5.25501	0	0	0	0	0
TRINITY_DN565350_c1_g1	0	38.5536	86.4892	50.1309	78.8693	59.1315	3.12573	79.7344	230.603	97.0872	54.0815	2.28077
TRINITY_DN629733_c12_g2	0	1.47658	70.3164	141.674	2.35384	142.171	0	6.29019	0	0	36.2464	0
TRINITY_DN544097_c0_g2	0	0	0	0	12.4309	0	48.2496	0	0	6.8631	5.57637	17.8765
TRINITY_DN348037_c1_g1	0	0	0	0	0	0	0	0	134.216	0	0	0
TRINITY_DN960776_c0_g1	0.702927	38.3911	67.3243	7.26535	0.784613	53.6768	89.1568	70.4501	0	6.00521	7.43516	49.5477
TRINITY_DN484105_c1_g1	0	0	0	0	0	1.45072	0	0	0	0	0	6.29177
TRINITY_DN347925_c0_g1	0	0.221487	0	0	0	0.507753	18.9642	0	0	0	0	0
TRINITY_DN496917_c0_g1	1464.2	1283.15	727.102	642.984	1600.35	1589.99	918.839	1807.8	1152.07	2193.62	1364.35	1604.4
TRINITY_DN627562_c0_g14	0	35.438	14.9609	7.26535	43.1537	26.113	562.212	77.9983	0	0	25.0937	0
TRINITY_DN643113_c103_g15	0	6.86611	0	0	0	1.45072	0	0	0	0	0	0
TRINITY_DN619288_c6_g1	0.702927	45.7741	46.3789	8.47624	12.0935	0	6.29342	0	0	28.3103	16.7291	0
TRINITY_DN566669_c0_g12	0	0	0	0	0	56.7233	0	0	0	0	0	116.209
TRINITY_DN603397_c1_g4	0	32.0861	25.6879	0	41.6473	2.14707	23.6423	43.8426	17.0594	0	0	0
TRINITY_DN623111_c7_g3	18.979	0	0	15.7416	19.5316	33.3666	0	61.2916	0	0	20.4467	43.6885
TRINITY_DN403836_c0_g1	51.3137	10.3361	4.48828	6.05446	5.23076	4.35217	8.39123	1.25804	18.8267	1.71578	13.0115	2.35941
TRINITY_DN616957_c0_g1	45.6902	17.719	9.06633	0	6.67706	11.1416	0	0	102.029	0	16.06	0
TRINITY_DN570321_c0_g1	0	0	88.2696	0	0	0	0	1.25804	0	0	0	0
TRINITY_DN294354_c0_g1	0	0	0	0	0	0	0	0	0	2.57366	0	0
TRINITY_DN600479_c4_g3	0	0	3.42606	0	0	7.60179	0	2.65446	0	0.935098	5.87378	0
TRINITY_DN563676_c1_g4	0	27.6416	0	0	0	0	0	0	0	0	0	0
TRINITY_DN617148_c5_g2	168.07	108.529	128.589	78.381	104.827	63.5707	156.937	18.3296	156.019	44.6102	74.1936	48.0612
TRINITY_DN550098_c0_g1	0	4.42975	37.4024	133.198	123.969	92.8463	173.069	0	0	349.16	275.101	5.5053
TRINITY_DN633261_c4_g1	252.231	1.56518	87.5515	7.45909	70.8009	23.2261	23.5794	13.8384	0	141.92	1.89597	15.7609
TRINITY_DN619640_c5_g1	85.0541	85.6418	78.0064	50.143	45.5259	29.4207	66.7208	0	0	189.396	11.1992	51.1363
TRINITY_DN309020_c0_g1	131.447	419.349	568.516	1403.42	950.69	1756.83	689.13	1639.22	328.557	1295.41	570.649	2142.35
TRINITY_DN454101_c0_g1	0	0	0	0	0	0	3.54529	0	0	0	0	0
TRINITY_DN640539_c2_g2	13.3556	26.0912	2.99219	14.2159	16.5292	22.4137	0	48.4596	134.192	17.9299	23.2721	24.4199
TRINITY_DN624111_c3_g1	200.116	99.8908	94.8973	60.2782	53.474	31.5387	65.1474	22.7453	71.5294	80.4184	66.5912	30.2162
TRINITY_DN958688_c0_g1	0	0	10.4727	0	3.92307	0	0	0	0	0	0	0
TRINITY_DN631293_c2_g1	314.967	256.704	646.433	898.518	710.452	215.636	420.736	343.507	311.935	574.836	413.376	841.091
TRINITY_DN642923_c0_g10	0	0	0	0	0	0	0	0	0	0	2.78819	0
TRINITY_DN605849_c0_g1	92.7863	0	0	2.42178	101.215	0	0	0	0	0	4.64698	0
TRINITY_DN560461_c0_g1	0	0	0	0	9.6769	0	0	0	0	0	0	0
TRINITY_DN622372_c1_g1	101.221	60.5399	119.688	279.716	273.83	491.795	30.4182	501.957	259.93	844.162	315.065	342.115
TRINITY_DN600917_c0_g1	1.40585	146.182	212.445	415.336	246.892	629.614	725.841	425.217	0	377.471	451.686	526.936
TRINITY_DN619637_c2_g1	52.7195	0	0	2.42178	14.123	78.3391	0	51.5795	0	18.8735	8.36456	58.9853
TRINITY_DN278138_c0_g1	92.7863	45.7741	52.3633	52.0684	334.245	75.4376	0	163.545	1037.29	444.386	256.513	27.5265
TRINITY_DN530900_c0_g2	0	0	0	1.21089	0	0	0	0	0	0	0	17.5698
TRINITY_DN623100_c5_g1	1819.52	287.697	390.9	416.414	374.015	167.254	805.526	74.2242	12.8325	155.089	432.819	175.949
TRINITY_DN608181_c15_g6	3.95045	4.42975	5.98438	29.2794	22.4922	19.2221	35.8305	12.5804	0	2.62514	11.1899	2.64254
TRINITY_DN637261_c16_g1	69.5898	3.04176	37.3126	9.68714	17.0706	7.25362	0	0	0	42.0365	18.5879	0
TRINITY_DN634261_c5_g7	1285.65	531.437	582.849	405.988	352.501	243.576	523.109	320.8	619.126	264.247	543.492	125.835
TRINITY_DN495528_c0_g1	0	32.4848	0	0	0	0	0	8.80626	0	0	0	0
TRINITY_DN555828_c0_g1	0	53.157	23.9375	0	1.04615	56.5782	0	12.5804	1387.71	0	74.3516	161.227
TRINITY_DN617852_c1_g1	40.1301	80.1637	102.901	29.1946	90.8975	57.144	0	56.6998	59.0248	28.9451	58.4404	57.4832
TRINITY_DN552971_c0_g1	0	2.96793	2.99219	18.3329	16.7567	13.1581	0	0	0.607314	0.866467	0	110.798
TRINITY_DN634625_c8_g1	50.6107	0	121.184	21.7961	56.4922	0	61.8853	61.6438	0	11.1525	93.8689	35.3912
TRINITY_DN404490_c0_g2	0	0	19.7784	0	0	0	0	0	0	0	0	0
TRINITY_DN620392_c5_g2	828.048	981.927	1131.05	726.535	1429.3	1022.76	2038.02	583.729	1503.1	530.175	1191.48	498.623
TRINITY_DN89715_c0_g1	1239.96	2879.34	1753.42	2868.6	1934.86	4880.23	2498.49	3704.92	6095.61	4980.9	1538.15	5147.45
TRINITY_DN633060_c0_g1	0	0	8.97657	0	0	4.35217	0	0	0	6.88026	0	0
TRINITY_DN617420_c5_g10	0	31.0082	2.99219	1.21089	125.538	33.3666	0	0	0	19.7314	289.971	6.29177
TRINITY_DN602429_c0_g1	106.142	76.4722	23.0099	4.10492	15.8073	0	0	102.794	0	0	1.85879	0
TRINITY_DN608243_c0_g1	0	0	1.49609	0	36.3538	8.70434	0	0	0	0	4.64698	0
TRINITY_DN561695_c1_g2	212.284	89.7024	158.781	38.1431	165.948	61.4236	176.814	122.495	1145.79	348.834	252.266	77.027
TRINITY_DN635070_c20_g2	25.8115	129.068	154.995	99.3295	170.831	349.073	421.659	31.9416	13.1058	7.86683	118.554	167.55
TRINITY_DN485433_c0_g1	80.8366	680.704	320.164	385.064	179.676	1175.09	76.57	1080.65	10.9316	989.145	245.36	715.689
TRINITY_DN629615_c6_g1	731.747	1960.9	1892.56	3650.84	1891.44	2849.22	2623.31	5178.08	4481.37	4559.67	4054.02	3026.34
TRINITY_DN641754_c2_g5	0	0	0	0	0	15.958	0	0	0	0	0	0
TRINITY_DN620623_c0_g2	0	22.1487	2.99219	2.42178	9.41536	107.354	0	2.51608	0	112.383	1.85879	28.313
TRINITY_DN590877_c0_g1	28.813	8.85949	67.8479	1.27144	24.7545	11.6058	245.915	108.242	0	147.428	15.902	28.777
TRINITY_DN634114_c9_g1	76.2816	84.1652	246.856	19.3743	142.277	305.29	9.44013	446.603	3.03657	89.2203	212.832	199.764
TRINITY_DN260002_c0_g1	0	0	8.97657	0	2.35384	0	0	0	0	0	4.64698	0
TRINITY_DN523554_c0_g2	0	0	0	0	0	0	0	46.2077	0	0	0	0
TRINITY_DN591665_c0_g1	304.192	224.485	181.491	336.507	239.019	181.007	303.081	94.7302	96.3686	103.436	208.37	132.277
TRINITY_DN579698_c0_g1	560.936	866.754	827.34	1764.27	908.059	900.899	719.548	1855.61	793.759	1352.03	1361.56	1200.15
TRINITY_DN619285_c5_g1	2.84685	13.8356	24.536	5.2916	66.8229	5.88994	32.9041	49.9944	0.607314	0.857888	2.82536	24.2312
TRINITY_DN477666_c0_g4	0	0	0	0	0	0	0	0	0	0	44.611	79.701
TRINITY_DN624043_c15_g1	0	0	8.97657	0	53.3537	0	0	0	0	0	52.0461	0
TRINITY_DN595977_c0_g1	0	4.42975	17.9531	0	0	44.9724	0	113.223	0.607314	3.43155	107.81	128.785
TRINITY_DN121611_c0_g1	0	218.534	23.9375	37.5377	93.369	39.1695	66.0809	201.286	0	0	13.9409	562.327
TRINITY_DN625971_c8_g1	205.304	133.439	101.66	49.1017	43.6768	49.7308	6.29342	28.9349	106.887	114.099	55.3641	43.2559
TRINITY_DN594119_c0_g1	1295.63	1080.06	874.871	976.185	1127.16	768.55	1200.62	1597.72	1689.44	1524.57	712.642	1234.71
TRINITY_DN65851_c2_g1	0	0	5.11664	0	0	2.90145	3.14671	2.84317	0	0	0	0
TRINITY_DN464747_c0_g1	0	0	0	1.21089	0	0	0	5.08247	0	6.98321	1.85879	0
TRINITY_DN607443_c0_g1	0	0	0	0	0	0	0	0	0	97.7992	40.8934	4.71883
TRINITY_DN409679_c2_g3	0	0	0	0	0	0	0	0	0	0.857888	0.929395	0
TRINITY_DN251299_c0_g3	0	1.75713	0	0	2.05307	1.45072	0	0	0	0	0.929395	3.08297
TRINITY_DN634205_c0_g14	0	0	0	1.21089	0	7.25362	0	0	0	0	0	0
TRINITY_DN621657_c1_g1	272.033	282.027	203.469	245.811	222.83	342.371	4.19561	465.474	201.628	339.724	197.961	531.654
TRINITY_DN633790_c3_g2	0	44.2975	0	0	9.15382	4.35217	0	0	0	0	0	0
TRINITY_DN523064_c0_g3	0	0	0	0	1.12984	4.35217	0	0	0	3.43155	0	0.786471
TRINITY_DN611571_c0_g1	9.84098	11.665	112.207	0	45.7691	0	0	1.25804	0	0	26.0231	60.3774
TRINITY_DN627318_c2_g1	320.535	583.25	420.403	52.0684	621.675	121.861	422.708	89.3207	446.983	428.944	272.313	98.3089
TRINITY_DN632422_c10_g1	0.702927	280.551	121.184	19.3743	67.4767	58.0289	0	46.5474	0	20.5893	97.5865	0
TRINITY_DN600134_c2_g2	203.146	587.68	537.098	389.907	507.383	410.555	478.3	621.471	6.68045	369.75	440.533	814.784
TRINITY_DN633156_c4_g3	9.84801	22.5179	47.9199	15.8021	2.49769	3.11906	42.1345	23.5127	0	60.2066	12.677	1.65945
TRINITY_DN532126_c0_g2	108.954	49.5689	212.445	176.79	22.7538	20.3101	95.4502	5.03215	0	99.515	257.443	23.5941
TRINITY_DN565987_c0_g3	0	0	11.9688	0	0	0	64.9691	0	0	0	20.4467	0
TRINITY_DN312284_c2_g1	0	4.42975	0	0	0	0	0	0	0	0	0	0
TRINITY_DN637010_c3_g1	0	11.8127	82.2852	27.8505	71.1383	152.326	436.344	89.3207	0	69.4889	152.421	63.7042
TRINITY_DN618438_c5_g3	0	14.7658	70.3164	111.402	1.04615	20.3101	409.072	104.417	0	0	0	133.7
TRINITY_DN585002_c0_g1	362.71	32.4848	160.082	27.8505	170	188.594	0	110.707	0	72.0626	23.2349	324.813
TRINITY_DN643157_c274_g8	2103.86	1461.8	1199.87	1366.85	797.528	358.329	1198.9	255.382	1134.46	599.14	685.894	360.99
TRINITY_DN614572_c6_g2	489.94	710.62	766.374	878.308	1063.27	750.024	1019.44	1315.91	1150.09	1326.29	961.924	806.337
TRINITY_DN265876_c0_g1	109.657	57.5867	58.3477	35.1159	40.7999	23.2116	48.2496	2.51608	191.911	37.7471	36.2464	40.8965
TRINITY_DN619762_c1_g1	776.734	212.628	571.508	467.404	948.074	481.64	734.232	493.151	239.889	225.624	614.33	858.826
TRINITY_DN630780_c34_g1	317.723	196.385	308.195	145.307	324.045	110.255	599.973	451.636	1.82194	132.115	371.758	227.29
TRINITY_DN634016_c1_g4	62.5605	38.3911	76.3008	146.518	119.784	336.568	255.932	279.284	624.926	223.909	88.2926	224.931
TRINITY_DN637324_c1_g1	0	0	8.97657	175.579	32.9538	107.339	100.695	12.5804	0	0	52.9755	0
TRINITY_DN595572_c0_g2	13.9742	22.0011	46.1545	24.6295	91.2976	6.38318	14.0763	11.3978	12.1463	2.82245	17.9373	6.24458
TRINITY_DN605465_c1_g1	0	0	0	0	0	0	0	0	0	0	2.28631	0
TRINITY_DN612993_c1_g1	0	5.90633	0	0	0	1.45072	53.4941	0	0	0	0.929395	0.786471
TRINITY_DN36605_c0_g1	145.506	56.1101	140.633	42.3812	263.369	467.133	10.489	241.543	0	67.7731	208.185	662.995
TRINITY_DN642349_c8_g1	16.1673	26.7557	109.469	0	141.455	134.221	26.6631	40.2572	0	22.3051	111.778	7.07824
TRINITY_DN501071_c0_g2	37.2551	0	17.4295	65.6182	0	210.355	0	0	111.138	0	36.1163	1252.85
TRINITY_DN563151_c1_g1	414.727	112.176	69.5684	80.9602	11.5495	57.0424	11.433	11.3223	0	108.694	177.515	87.023
TRINITY_DN979645_c0_g1	11.2468	4.42975	2.99219	0	2.87692	0	35.0963	5.03215	0	0	0.929395	9.43765
TRINITY_DN539566_c0_g1	196.117	327.801	447.332	629.664	182.815	454.076	322.013	110.707	0	403.207	570.649	316.948
TRINITY_DN577087_c1_g1	4950.34	8792.74	4526.99	8061.07	6596.39	13853.3	10559.3	14897.3	10987.4	17369.4	5838.54	16461.9
TRINITY_DN642298_c163_g1	0	10.72	7.77969	0	3.75568	0	20.4431	2.51608	100.772	7.93546	15.8555	0
TRINITY_DN580305_c4_g2	0	0	10.4727	13.3198	0	29.0145	0	0	0	0	6.50577	0
TRINITY_DN609478_c2_g1	0	327.801	143.625	176.79	106.969	248.074	200.341	133.352	593.953	84.073	23.2349	270.546
TRINITY_DN989421_c0_g1	0	0	0	1.21089	7.06152	0	2.09781	0	0	0	0	0
TRINITY_DN538026_c1_g1	0	0	143.7	71.3458	3.51245	0	47.9244	0	0	0	4.87933	0.825795
TRINITY_DN806295_c1_g1	0	70.876	0	151.64	28.2461	30.4652	0	100.945	0	18.8735	59.0445	0
TRINITY_DN627406_c5_g2	171.514	0	0	0	0	0	8.00313	0	0	0	0	0
TRINITY_DN552445_c0_g1	16.1673	120.725	62.836	0	14.7141	60.4807	0	1.25804	0	64.3416	0	73.1418
TRINITY_DN598083_c6_g1	183.949	16.6411	88.3594	32.8394	83.4959	4.54076	55.9905	50.8247	95.7309	29.5542	103.256	36.0282
TRINITY_DN355948_c0_g1	0	1.47658	0	0	0	0	0	0	0	0	0	0
TRINITY_DN634445_c2_g1	34.4434	0	26.9297	0	37.6614	165.382	0	157.255	0	65.1995	0	7.07824
TRINITY_DN533495_c0_g1	2.10878	0	0	0	0	0	0	0	3.12767	2.69377	0	0
TRINITY_DN460049_c0_g1	0	4.81366	4.59301	0	4.71291	4.22161	13.3001	0	0	0	0	0
TRINITY_DN629785_c4_g2	177.84	336.661	194.492	179.212	384.984	246.623	442.637	159.771	0	805.557	607.825	76.2877
TRINITY_DN607783_c3_g3	756.349	224.441	736.079	642.984	934.736	265.482	452.077	540.956	299.406	271.95	795.562	289.421
TRINITY_DN628769_c4_g2	0	0	0	0	0	0	0	0	0	0	0	2.35941
TRINITY_DN549819_c0_g1	0	0	0	0	0	2.78539	0	0	0	0	0	0
TRINITY_DN628296_c13_g3	33.7405	26.5785	55.3555	33.905	28.5076	13.0565	326.209	167.319	0	253.935	133.833	147.857
TRINITY_DN584284_c1_g1	578.509	426.732	393.473	525.527	333.984	464.232	485.642	618.955	1007.53	1011.45	505.591	563.9
TRINITY_DN611185_c0_g1	347.949	91.5481	41.8907	14.5307	140.184	55.1275	253.835	86.8046	188.267	344.871	111.527	130.554
TRINITY_DN589603_c1_g1	7.99931	4.50358	3.02211	2.51866	3.26138	2.97398	7.40526	1.32094	5.55085	0	7.57457	0.810065
TRINITY_DN641792_c8_g1	0	32.4848	29.9219	8.47624	12.2923	14.5072	16.7825	162.287	0	0.857888	14.8703	87.2983
TRINITY_DN487856_c0_g1	606.654	1570.21	446.3	1999.67	728.364	2217.58	567.992	2589.02	1815.72	3509.4	873	2554.86
TRINITY_DN591508_c0_g2	0	10.6019	0	0	0.523076	0	0	0	0	0	0	1.57294
TRINITY_DN599078_c0_g1	111.765	310.082	187.012	197.375	113.507	88.4941	0	454.152	621.889	17.1578	37.1758	463.231
TRINITY_DN462016_c1_g6	14.5436	8.2541	6.92692	23.1159	7.95859	12.07	2.30759	24.1921	5.03463	8.94777	18.8946	6.56703
TRINITY_DN631571_c10_g1	22.6764	3.08606	2.99219	9.68714	33.9999	37.7188	2.09781	0	46.7632	12.0104	18.5879	106.433
TRINITY_DN641266_c5_g20	645.287	798.831	879.704	997.775	813.906	544.021	935.622	899.497	326.735	469.265	844.82	780.179
TRINITY_DN596331_c0_g1	208.769	293.84	76.3008	25.4287	15.9538	63.8318	254.884	246.575	648.611	145.841	27.8819	10.2241
TRINITY_DN376146_c0_g2	1.35665	1.75713	3.68039	4.2139	0.596306	3.69934	0	0	0.613387	0	0	0
TRINITY_DN640834_c1_g11	43.7642	107.17	37.5221	68.8998	35.9771	3.16258	0	0	0	45.2364	20.5675	0
TRINITY_DN848465_c0_g1	37.2551	8.85949	19.4492	26.6396	15.9538	26.113	134.26	7.54823	47.3705	13.7262	20.4467	5.5053
TRINITY_DN624840_c13_g1	37.2551	0	19.4492	55.701	74.7998	33.3666	0	64.1599	0	548.19	43.6816	38.5371
TRINITY_DN629962_c0_g3	9.13805	0	11.9688	0	0	31.9159	89.1568	61.6438	135.431	25.7366	0	62.1312
TRINITY_DN369466_c0_g1	927.863	212.628	218.43	647.827	224.922	873.336	35.6627	718.34	202.843	235.061	58.5519	994.886
TRINITY_DN974669_c0_g1	0	0	0	0	0	0	0	25.1608	0	0	0	0
TRINITY_DN635278_c2_g9	0	19.1956	1.49609	10.898	6.03368	2.90145	22.1004	0	0	8.02125	16.7291	7.07824
TRINITY_DN4412_c2_g2	0	6.9547	0	0	7.27337	0	29.3693	0	0	0	0	0
TRINITY_DN642617_c25_g13	8.43512	8.85949	27.5581	26.2764	5.49229	30.4652	0	0	0	37.7471	50.4197	0
TRINITY_DN628793_c2_g4	11.2468	0	10.4727	6.05446	2.35384	0	0	0	0	0	58.5519	0
TRINITY_DN605302_c0_g1	0	1.63901	3.39613	0	0.261538	2.94497	44.1588	0	77.7362	0	0	2.39087
TRINITY_DN703776_c0_g1	0	79.7354	19.4492	0	19.0923	0	161.531	0	0	9.43677	0	0
TRINITY_DN637061_c4_g5	0	0	0	15.1119	0	0	0	0	0	0	0	5.09633
TRINITY_DN604190_c0_g1	84.3512	85.6418	233.391	207.063	132.338	216.158	678.641	36.4831	0	15.442	140.339	40.11
TRINITY_DN371503_c0_g3	0	0	0	0	0	4.90345	0	0	0	0	0	0
TRINITY_DN622309_c3_g1	28.82	126.986	29.9219	243.389	135.738	26.113	0	2.51608	0	0	16.7291	29.8859
TRINITY_DN160784_c0_g2	0	146.182	31.418	59.3337	55.9691	95.7477	65.032	72.9662	0	27.4524	0	0
TRINITY_DN600733_c0_g1	1153.37	703.813	2873.88	710.176	3333.61	1244.42	3045.45	922.343	3824.12	910.099	3196.96	2013.59
TRINITY_DN636663_c3_g1	35.7649	72.323	22.4414	2.42178	0.784613	0	0	0	0	32.4968	25.0937	0
TRINITY_DN616981_c8_g1	456.2	315.989	701.668	170.736	533.537	153.777	358.725	329.606	227.743	519.022	577.155	351.553
TRINITY_DN577085_c0_g1	593.27	648.22	562.532	366.9	694.644	574.486	307.329	939.754	234.423	761.804	1395.02	186.394
TRINITY_DN744459_c0_g1	266.409	112.22	115.199	111.402	188.83	358.619	125.868	262.93	2647.89	294.256	42.7522	207.699
TRINITY_DN115597_c0_g1	0	0	17.9531	0	10.4615	0	0	0	0	47.1838	0	0
TRINITY_DN627675_c5_g4	9.13805	97.8088	80.7891	268.818	24.0615	33.8164	147.738	348.476	0	148.415	126.686	123.271
TRINITY_DN642578_c2_g9	664.266	98.931	130.16	191.321	95.7202	94.297	45.1029	62.1596	64.9826	42.0365	171.009	14.9744
TRINITY_DN480845_c0_g1	0	0	0	0	21.7076	55.1275	79.7167	0	0	0	17.6585	0
TRINITY_DN390094_c0_g1	9.13805	44.2975	26.9297	8.47624	29.8153	1.45072	0	8.80626	3.03657	7.72099	13.0115	5.60754
TRINITY_DN627704_c2_g2	0	0	0	106.558	0	0	0	0	0	0	0	0
TRINITY_DN624868_c8_g2	212.284	177.19	263.313	58.1228	58.846	224.862	91.2546	128.32	23.6852	21.4472	52.0461	147.07
TRINITY_DN568398_c0_g1	1.40585	104.837	98.7422	198.586	67.9998	55.1275	34.6138	10.0643	1.21463	325.139	68.7753	71.5689
TRINITY_DN638100_c0_g14	0	11.8127	0	3.63268	10.2	0	0	0	0	0	2.78819	0
TRINITY_DN627669_c32_g5	440.552	478.28	209.184	686.273	261.268	498.207	344.04	961.669	92.919	999.431	483.118	1029.95
TRINITY_DN615404_c3_g7	73.4559	38.1106	44.1348	73.0531	91.4415	12.9114	111.362	31.5138	11.3871	13.7691	42.6035	27.8961
TRINITY_DN620945_c8_g23	0	4.42975	2.99219	0	50.9999	0	0	0	0	0	0	0
TRINITY_DN807507_c0_g1	66.7781	13.2892	32.9141	7.26535	30.0768	1.45072	0	0	0	7.72099	36.2464	0
TRINITY_DN620470_c1_g1	0	0	0	0	0	0	0	0	133.087	0	0	0
TRINITY_DN1065897_c0_g1	0	0	4.48828	10.5469	0	0	0	0	0	0	0	0
TRINITY_DN530203_c0_g1	0	0	0	53.0007	0	0	0	109.5	4.85851	0	0	0
TRINITY_DN611325_c0_g1	0	0	0	0	35.8385	0	0	0	0	0	0	0
TRINITY_DN618417_c0_g5	637.976	0	104.547	0	1.60061	78.7017	2.09781	37.7411	2.7815	1.71578	36.0048	140.652
TRINITY_DN634846_c1_g3	261.095	97.9712	81.0883	137.836	28.6358	18.0325	54.4171	12.9075	2.52035	19.6714	14.0432	20.6999
TRINITY_DN561959_c0_g1	0	0	0	44.4397	0.489076	20.107	0	27.2868	0	1.0981	1.27327	18.9225
TRINITY_DN621860_c2_g1	1.40585	85.6418	20.9453	47.2248	221.522	43.5217	0	148.448	0	62.6258	50.1873	0
TRINITY_DN628426_c5_g1	4.21756	90.0715	71.8125	23.0069	12.0307	18.8594	84.9612	1.25804	0	5.14733	54.8343	0
TRINITY_DN1066955_c0_g1	0	0	5.98438	0	0	0	0	2.51608	0	0	0	25.9535
TRINITY_DN309266_c0_g1	0.435815	3.88341	0	0	0.826459	0	0	0	0	1.29541	11.3851	0
TRINITY_DN634876_c2_g3	0	0	0	36.3268	0	0	0	0	0	0	0	0
TRINITY_DN631358_c0_g1	43.9962	64.9106	28.1715	47.5033	72.5584	26.7078	31.2573	47.1387	167.096	38.5192	76.9353	22.8942
TRINITY_DN629295_c28_g2	0.702927	0	1.49609	6.05446	0	4.35217	7.34232	0	0	0	0.929395	0
TRINITY_DN489356_c0_g2	48.27	0	3.63551	10.4016	9.11198	0	0	13.7755	0	0	1.57997	12.4262
TRINITY_DN631150_c0_g1	0	0	0	185.787	0	0	0	0	0	0	0	0
TRINITY_DN629165_c15_g9	513.84	779.635	498.2	594.548	444.091	954.112	172.02	832.821	745.174	380.044	302.983	644.906
TRINITY_DN591943_c23_g13	0	1.47658	0	9.68714	0.261538	0	0	0	0	0	4.93509	0
TRINITY_DN642219_c3_g3	41.4727	88.5949	317.172	192.532	198.769	137.819	677.592	6.29019	106.887	12.0104	110.356	3.93236
TRINITY_DN625942_c6_g1	0	0	43.3867	150.151	0	14.5072	0	0	0	178.441	13.0115	0
TRINITY_DN518475_c0_g1	51.4402	63.5816	37.8961	0	21.9482	12.5197	61.3923	23.9908	3.23698	7.29205	44.4716	23.3503
TRINITY_DN630791_c0_g1	0	0	0	0	10.723	0	0	1.25804	0	0	8.36456	0
TRINITY_DN557767_c1_g2	0	0	0	0	0	0	32.516	0	0	0	15.7997	0
TRINITY_DN619551_c8_g2	0	1.47658	1.49609	0	0.784613	1.45072	10.489	3.77411	3.64388	3.43155	74.3516	3.14588
TRINITY_DN638252_c1_g3	95.816	1.47658	13.4649	12.1089	15.742	2.90145	0	0	31.5803	0.857888	41.8228	0
TRINITY_DN626779_c3_g5	388.719	11.8127	40.3946	3.87485	88.2036	4.35217	11.5379	16.3545	27.3291	0	53.9049	4.71883
TRINITY_DN151702_c0_g1	212.284	72.3525	79.293	95.6605	52.6789	51.9359	71.3254	4.36539	0	45.4681	62.2695	14.9429
TRINITY_DN572092_c1_g1	0	0	0	0	12.2923	0	0	0	0	0	27.603	3.14588
TRINITY_DN625298_c4_g1	42.1756	0	67.3243	48.4357	5.23076	0	29.3693	0	0	0	0	8.65118
TRINITY_DN318610_c0_g1	3.18426	126.897	131.731	125.763	57.7057	29.2031	3.14671	35.0993	40.9998	0	0	0
TRINITY_DN585574_c1_g1	0	93.0247	56.8516	55.701	52.046	104.452	0	8.80626	0	2.57366	214.69	14.1565
TRINITY_DN598497_c6_g1	130.041	249.542	359.063	802.821	749.044	303.201	272.715	407.604	584.236	278.814	504.662	1042.07
TRINITY_DN638102_c13_g64	130.266	74.3312	29.9069	40.9645	22.3353	54.5472	40.8128	0	31.641	10.552	69.5745	35.9496
TRINITY_DN635135_c13_g1	263.028	12.3147	15.2153	75.039	159.065	167.515	49.3614	245.242	0.61946	0	75.7829	150.24
TRINITY_DN534520_c0_g1	0	0	0	0	41.5845	2.90145	0	0	0	0	5.57637	0
TRINITY_DN557648_c0_g1	167.297	97.4544	0	62.9664	49.8936	160.377	0	198.267	676.791	0	53.2265	74.9821
TRINITY_DN620888_c17_g8	0	64.9696	113.703	133.198	248.461	327.863	135.309	379.927	39.4754	132.973	51.1167	769.955
TRINITY_DN608883_c1_g1	119.35	40.0597	15.8137	56.9482	34.1098	43.4056	128.166	6.29019	0	0	36.0512	19.9056
TRINITY_DN158914_c0_g1	0	0	0	44.803	31.9076	0	0	0	0	0	12.0821	11.0106
TRINITY_DN580926_c0_g1	679.85	164.211	188.269	201.892	89.1242	116.145	170.038	92.4784	185.298	36.6833	174.819	25.2143
TRINITY_DN638261_c11_g14	1288.07	246.899	577.373	326.142	1083.55	909.589	407.174	1001.06	929.117	252.983	553.65	176.437
TRINITY_DN807486_c0_g1	311.397	199.339	315.676	30.2723	89.7075	221.961	265.373	349.734	0	83.2151	89.222	172.237
TRINITY_DN636878_c1_g9	16.2868	50.2038	28.1565	25.3319	10.1581	2.53877	52.9067	1.61029	1.25107	0.875046	9.94453	9.96459
TRINITY_DN551294_c5_g1	144.1	67.9228	46.3789	15.7416	47.5999	27.5637	28.3204	33.967	0	48.8996	68.7753	63.3581
TRINITY_DN601262_c5_g5	46.3932	159.471	41.8907	116.246	89.8251	78.0344	0	8.80626	0	102.715	140.655	55.9889
TRINITY_DN185923_c0_g1	116.686	35.438	26.9297	35.1159	22.7538	4.35217	5.24452	62.9019	0	12.0104	3.71758	22.0212
TRINITY_DN607345_c0_g2	0	14.7658	7.48047	0	13.3384	0	0	0	0	0	16.7291	0
TRINITY_DN760299_c0_g1	22.7327	0	0	0	0	0	0	0	0	0	0	0
TRINITY_DN612668_c7_g1	123.012	10.3361	50.8672	19.3743	7.06152	24.6623	17.8314	72.9662	0	9.43677	15.7997	0
TRINITY_DN631712_c1_g1	217.204	248.066	908.1	573.963	411.922	509.204	209.781	469.248	756.106	181.212	348.328	687.376
TRINITY_DN642973_c14_g2	145.703	83.7075	86.7735	92.4274	36.427	35.035	60.9623	47.8054	1.21463	36.8892	31.9154	139.756
TRINITY_DN83511_c0_g1	0	0	0	20.5852	0	0	0	0	0	0	10.0375	0
TRINITY_DN633775_c5_g1	0	0	0	0	0.261538	21.7609	0	0	0	37.7471	0	14.9429
TRINITY_DN631550_c6_g10	0	19.1956	0	15.7416	0	2.90145	0	0	0	0	0	13.37
TRINITY_DN599841_c1_g7	94.1922	141.752	119.418	408.216	195.643	662.981	312.059	460.706	528.97	584.222	285.975	884.78
TRINITY_DN1123546_c0_g1	0	0	7.48047	0	0	0	0	0	0	0	0	0
TRINITY_DN413693_c0_g1	125.121	174.237	354.574	210.695	238.784	458.429	485.642	206.318	338.274	239.351	336.441	1025.56
TRINITY_DN558147_c0_g1	89.6935	6.61509	10.9514	0	60.8781	10.4887	0	21.8899	0.61946	38.1074	1.0781	0
TRINITY_DN627668_c5_g5	33.0376	33.9614	50.8672	48.4357	143.323	89.9594	0	47.8054	0	108.952	13.0208	9.43765
TRINITY_DN914948_c0_g1	0	0	0	0	0	0	0	7.54823	0	0	0	0
TRINITY_DN636409_c4_g3	0	0	82.2852	20.5852	7.06152	8.70434	0	246.575	0	19.7314	69.7047	0
TRINITY_DN545197_c0_g1	0	0	0	0	0	24.6623	0	0	0	0	0	0
TRINITY_DN610936_c10_g3	0	0	0	0	37.9099	0	0	30.1929	0	0	7.43516	137.302
TRINITY_DN408193_c0_g3	0	0	0	87.1842	0	0	0	0	0	0	0	0
TRINITY_DN618378_c0_g3	94.1922	0	156.611	44.9725	94.6688	7.32615	5.24452	7.3721	7.89508	0.857888	4.87933	64.7266
TRINITY_DN639808_c0_g5	278.029	8.85949	8.37813	9.89299	3.3843	1.47974	0	0	0	33.4405	8.48538	1.69091
TRINITY_DN620810_c7_g17	0	26.2979	5.70012	3.86275	12.9723	1.62481	2.40199	25.7017	0	8.87056	0	3.57844
TRINITY_DN621886_c3_g1	66.7781	0	22.4414	0	0	0	0	0	0	17.1578	29.7407	0
TRINITY_DN641353_c0_g6	0	10.3361	11.9688	62.9664	0.784613	17.4087	0	0	6.07314	26.6975	3.71758	10.2241
TRINITY_DN604046_c2_g2	0	23.6253	0	0	0	0	0	0	0	0	0	0
TRINITY_DN638393_c8_g10	15.4644	1.65377	17.9531	0	0	0	0	17.6125	0	0	0	7.07824
TRINITY_DN359829_c0_g2	21.137	13.3631	0	0	2.96584	15.3777	0	0	0	0	3.25288	8.76915
TRINITY_DN608557_c0_g2	128.347	23.8616	20.9453	123.099	9.80244	23.0085	27.6806	15.9519	0	18.8735	38.1981	11.915
TRINITY_DN157655_c0_g2	0	0	0	4.84357	0	0	0	0	0	0	0	0
TRINITY_DN614050_c2_g3	0	0	0	0	0	4.36668	0	62.9019	0	45.3222	0	7.07824
TRINITY_DN618342_c6_g14	0	0	0	31.4832	41.846	44.9724	0	37.7411	0	132.973	8.36456	116.17
TRINITY_DN633548_c0_g5	54.1183	12.4181	18.372	3.75377	27.8956	20.6293	9.64991	10.2656	4.69454	4.34949	10.5579	11.9701
TRINITY_DN538287_c0_g1	0	0	50.3735	0	46.8545	97.1985	0	76.8535	0	0	113.386	0
TRINITY_DN626625_c0_g1	212.987	286.457	197.484	186.477	67.2152	75.4376	201.389	85.5466	95.9556	45.4681	185.879	58.9853
TRINITY_DN637015_c0_g2	7.43697	10.6757	7.3159	7.72549	4.3703	3.87343	2.18172	5.20828	6.74726	3.02834	5.5392	1.83248
TRINITY_DN115867_c0_g2	0.8646	22.4293	33.8566	16.7466	20.5621	28.2021	6.79689	6.7934	0	9.68555	7.0634	1.57294
TRINITY_DN613906_c3_g2	249.539	79.7354	91.2618	37.5377	139.4	15.958	189.852	51.5795	590.309	217.903	156.138	14.1565
TRINITY_DN616414_c4_g2	0	11.8127	0	0	0	0	0	0	0	0	0	0
TRINITY_DN637188_c17_g1	0	141.752	200.477	64.1773	69.3075	73.9869	120.624	148.448	298.798	326.855	37.1758	18.0888
TRINITY_DN1092562_c0_g1	0	0	0	0	25.6307	0	0	0	0	0	0	0
TRINITY_DN614548_c1_g2	0	87.1184	34.4102	0	30.0768	0	6.29342	0	0	0	31.5994	0
TRINITY_DN626230_c1_g1	172.217	772.253	74.8047	391.118	32.9538	449.724	329.356	1214.01	637.072	223.051	0	797.482
TRINITY_DN607252_c1_g3	0	56.1101	43.3867	10.898	14.8998	39.1695	0	0	0	0	0	90.9318
TRINITY_DN626634_c0_g1	262.192	73.8291	195.988	16.9525	519.414	197.298	281.106	65.418	146.97	58.3364	230.49	201.337
TRINITY_DN469669_c0_g2	0	2.95316	0	29.3883	0	0	0	0	0	0	0	0.786471
TRINITY_DN326084_c0_g1	280.468	615.676	307.747	864.892	546.039	1082.73	165.727	852.912	1168.47	986.142	333.207	1269.61
TRINITY_DN639794_c2_g2	133.085	50.2038	18.9406	18.1634	8.63075	2.49524	0	0	0	0	40.5495	14.1565
TRINITY_DN627119_c4_g12	0	164.27	118.805	206.881	276.819	406.145	156.433	260.099	519.757	252.631	171.25	471.301
TRINITY_DN566669_c0_g2	154.229	0	0	0	12.0386	16.2916	0	0	0	0	0	0
TRINITY_DN636755_c0_g1	0	2.95316	0	0	0	0	0	0	0	0	0	0
TRINITY_DN622500_c6_g1	0	0	0	46.0139	0.261538	85.5927	0	5.03215	0	4.28944	0	0
TRINITY_DN297905_c0_g1	0	19.1956	25.4336	158.627	59.8921	79.7898	1.0489	118.256	842.344	126.967	209.114	126.622
TRINITY_DN433469_c0_g1	2567.79	5965.39	1944.92	5623.38	3836.5	9831.55	3584.1	10025.3	8540.65	10924.3	3193.4	10199.7
TRINITY_DN589292_c1_g1	0	10.3361	0	7.26535	0	1.45072	0	0	0	0	0	0
TRINITY_DN402251_c0_g1	0	8.85949	0	0	0	0	0	0	0	0	0	0
TRINITY_DN592298_c11_g9	8.3086	3.27801	0	2.19171	41.391	2.90145	0	2.5664	100.644	0	6.90541	0
TRINITY_DN635234_c0_g8	184.87	54.6335	40.3946	29.0614	87.0136	59.4797	49.2985	3.77411	0	52.7858	28.8113	26.74
TRINITY_DN491971_c0_g1	0	25.1019	0	55.701	0.261538	33.3666	0	0	0	0	0	0
TRINITY_DN407700_c0_g1	26.0083	358.81	171.378	507.424	388.904	644.774	408.821	556.933	1406.44	688.163	100.375	777.379
TRINITY_DN1055147_c0_g1	0	0	4.03946	0	0.847382	0	1.80411	0	0	0	0	0
TRINITY_DN363696_c1_g1	0	0	0	0	0.410614	2.98849	0	0	0.613387	2.26482	0	0
TRINITY_DN602732_c1_g7	118.092	369.146	173.547	202.219	125.8	236.468	103.841	313.251	107.495	115.815	133.833	108.533
TRINITY_DN636755_c3_g1	23.1966	2.95316	2.99219	3.63268	4.96922	0	11.5379	0	15.7902	0	3.71758	0
TRINITY_DN642871_c7_g13	0	5.61101	0	0	9.6769	0	35.6627	0	0	0	0	0.786471
TRINITY_DN622570_c5_g4	0	26.5785	67.3243	0	30.0768	88.4941	54.543	59.1278	0	53.189	0.929395	138.419
TRINITY_DN633263_c0_g5	43.5815	0	8.97657	18.1634	23.7999	13.0565	77.6189	0	0	0	5.57637	0
TRINITY_DN608652_c5_g1	0	0	0	0	0.0889228	0	0.346138	0.427733	0	0	0	0
TRINITY_DN641454_c22_g46	689.22	250.236	260.216	204.205	269.954	177.017	363.707	155.192	199.679	167.803	348.523	129.021
TRINITY_DN221814_c0_g2	0	33.9023	13.4649	22.8616	0	8.48673	0	0	0	0	0	0
TRINITY_DN614167_c0_g3	16.5047	0	5.81981	0	0.661691	70.2585	8.45416	0	0.692338	3.31145	0	2.93354
TRINITY_DN533184_c4_g1	0	0	1.49609	0	0	0	0	0	0	0	0.929395	0
TRINITY_DN418135_c0_g2	0	168.33	41.8907	119.878	0	26.113	0	0	0	0	0	103.814
TRINITY_DN626868_c9_g2	0	5.90633	85.2774	0	96.5074	130.565	77.6189	94.3528	0	1.71578	41.8228	303.578
TRINITY_DN570897_c1_g1	0	0	8.97657	0	0	0	0	0	0	5.14733	0	0
TRINITY_DN196989_c0_g1	0	0	0	0	0	0	0	7.79983	0	21.5673	0	0
TRINITY_DN635011_c2_g1	18.2831	36.9146	142.129	97.053	15.9564	35.1946	3.14671	71.7081	0	67.7731	25.0937	22.0212
TRINITY_DN623255_c13_g1	0	13.2892	8.09387	0	0	0	0	0	0	0	0	102.241
TRINITY_DN594126_c9_g2	0	4.42975	0	0	0	0	0	5.67375	0	1.93025	0	5.52103
TRINITY_DN630963_c14_g5	166.355	89.7319	190.947	345.625	49.3809	142.171	105.037	312.069	237.69	100.544	233.064	207.904
TRINITY_DN632525_c3_g1	28.82	25.1019	11.9688	36.3268	17.523	10.1551	14.6846	2.51608	29.7584	11.1525	58.5519	8.65118
TRINITY_DN619525_c14_g1	146.912	0.974544	21.3942	0	0	0	0	0	0	0	0	0
TRINITY_DN639427_c6_g30	224.234	124.033	122.68	139.253	49.9537	49.3246	108.037	28.9349	61.946	30.0261	128.257	25.9535
TRINITY_DN463017_c0_g3	0	0	82.2553	17.8607	54.8863	131.914	471.503	21.4621	0	232.668	336.33	4.93904
TRINITY_DN790469_c0_g1	0	0	0	0	0	0	119.575	0	0	0	0	0
TRINITY_DN598115_c1_g2	0	122.556	25.673	14.3975	15.0515	11.4607	0	12.3539	0	6.55426	166.975	168.305
TRINITY_DN392303_c0_g1	2303.49	4171.35	1407.83	3522.48	2804.47	3977.88	3334.46	7314.23	5736.69	5873.96	1917.34	4379.07
TRINITY_DN590985_c0_g2	0	1.47658	37.4024	0	33.5448	51.7763	37.7605	19.4744	1.82194	0	28.1886	0.959495
TRINITY_DN546287_c2_g1	8.4773	6.49696	0	11.6246	6.28998	7.86292	6.95423	20.6821	16.0392	18.0414	5.3812	20.8258
TRINITY_DN280701_c0_g1	0	101.884	242.367	125.933	146.723	117.509	365.018	425.217	0	83.2151	31.5994	165.159
TRINITY_DN468108_c0_g1	90.6776	240.683	151.106	303.934	363.799	339.469	327.761	247.833	1377.39	218.761	250.937	885.566
TRINITY_DN599378_c0_g2	0	35.438	31.418	85.9733	95.1997	55.1275	180.411	18.8706	0	5.14733	5.76225	5.5053
TRINITY_DN543009_c1_g3	0	0	42.534	0	0	0	0	0	0	0	0	0
TRINITY_DN633091_c1_g2	435.815	186.891	316.753	231.28	189.068	85.5927	152.091	7.54823	139.075	52.3312	158.648	22.8548
TRINITY_DN610886_c0_g2	12.1958	125.775	6.26864	62.3852	72.3413	58.0289	312.573	80.5144	1052.47	79.7836	209.328	18.8989
TRINITY_DN570285_c0_g1	66.0751	425.256	335.125	312.41	551.322	423.611	320.964	566.117	468.239	576.501	528.826	298.859
TRINITY_DN630164_c1_g6	69.885	32.5291	24.5958	10.898	19.1812	15.958	0	13.9516	0	0	17.7607	4.71883
TRINITY_DN635319_c7_g1	33.0376	0	20.9453	0	17.2615	2.90145	6.29342	0	1.21463	4.28944	7.43516	1.57294
TRINITY_DN601693_c2_g10	144.803	33.9614	148.113	175.579	10.723	65.2826	198.243	91.8368	307.908	67.7731	119.892	22.8077
TRINITY_DN817482_c0_g1	0	0	0	0	0	1.45072	0	0	0	0	0	0
TRINITY_DN458938_c0_g1	0	0	0	62.9664	9.93844	5.80289	0	0	0	0	0	0
TRINITY_DN628015_c7_g1	181.355	48.7272	225.91	90.8169	479.922	116.058	464.664	265.446	105.065	279.671	150.562	259.535
TRINITY_DN643042_c68_g10	1003.34	268.974	494.37	616.114	276.832	295.541	379.084	168.98	8.02262	114.494	743.749	551.536
TRINITY_DN110355_c0_g1	3.51463	42.8209	23.9375	121.089	27.1999	235.017	314.671	91.8368	0.607314	302.834	126.398	187.18
TRINITY_DN624222_c3_g1	0	0	0	0	5.49229	7.25362	24.1248	0	0	14.5841	7.43516	21.6594
TRINITY_DN597297_c0_g1	4.92049	0	0	0	0.261538	0	0	0	3.64388	0	0	0
TRINITY_DN1118934_c0_g1	0	0	0	0	0.407999	0	0	0	0	0	5.91095	0
TRINITY_DN151167_c0_g1	0.702927	0	0	7.3259	0	13.0565	0	0	5.46582	0	0	0
TRINITY_DN299040_c0_g1	0	43.9136	1.49609	0	92.2627	81.2405	0	13.8384	0	0	3.71758	116.972
TRINITY_DN538699_c0_g1	7.02927	933.2	396.465	1187.89	322.738	1507.3	806.607	1693.32	640.109	1445.54	372.688	1186
TRINITY_DN130873_c0_g1	10.7548	25.6778	9.00649	14.8213	2.6703	2.49524	24.8905	6.70534	0.813801	12.2077	12.426	21.2111
TRINITY_DN622121_c13_g7	14.2202	6.12782	17.3547	0	66.3809	94.8048	0	5.03215	0	31.0126	0	77.2708
TRINITY_DN462012_c0_g1	78.7278	7.38291	80.7891	0	138.092	31.9159	33.5649	20.1286	1.82194	22.3051	53.9049	2.35941
TRINITY_DN544430_c0_g1	691.251	746.043	1172.24	886.591	1531.96	750.198	1304.07	938.018	694.075	1553.12	944.675	1042.61
TRINITY_DN642328_c5_g5	16.1673	36.9146	96.0343	48.4357	44.3071	46.4232	285.994	42.7733	0	69.9179	28.8113	39.3236
TRINITY_DN633995_c1_g1	57.4994	30.0927	33.8117	41.4852	105.716	7.58728	43.8756	37.5902	0.649826	62.6515	34.1088	26.8029
TRINITY_DN563959_c0_g1	14.5436	60.7023	239.659	8.80318	22.2856	25.9099	0	31.4509	0	156.582	21.246	219.3
TRINITY_DN643109_c8_g8	0	88.5949	43.3867	1.21089	0	4.35217	0	3.77411	0	12.4823	0	38.5371
TRINITY_DN632633_c12_g2	0	19.1956	0	0	0	37.7188	0	11.3223	0	0	0	0
TRINITY_DN631319_c5_g1	18.979	95.9779	140.633	189.141	309.773	33.1926	3.14671	157.255	0	89.2632	52.8826	63.7042
TRINITY_DN397061_c0_g1	0	0	0	0	0	7.25362	0	0	0	0	1.85879	10.2477
TRINITY_DN629419_c16_g1	0	0	0	0	5.23076	0	0	0	10.3243	0	0	0
TRINITY_DN564825_c0_g1	1407.26	1029.18	1186.4	2416.93	1320.24	2300.85	1421.26	1718.48	1590.55	1597.39	1433.13	1963.82
TRINITY_DN643031_c26_g3	93.2714	43.4263	13.5696	15.9838	10.6394	13.4917	23.1283	0	0.668045	23.8321	25.9859	9.85448
TRINITY_DN613142_c0_g1	442.141	555.195	474.262	82.3407	519.937	542.571	241.248	1230.36	46.7632	670.01	631.059	1405.42
TRINITY_DN245070_c0_g1	7.06441	117.949	20.9453	53.2792	36.9501	101.754	38.0228	41.792	453.603	22.3051	11.4687	10.4601
TRINITY_DN574185_c0_g3	0	0	0	0	0	0	0	0	0	0	32.8262	18.254
TRINITY_DN622742_c0_g1	0	290.887	43.3867	196.164	283.507	117.509	0	134.61	0	0.857888	0	521.43
TRINITY_DN625479_c4_g12	654.425	137.322	121.184	2.42178	218.907	168.284	162.58	38.9992	445.768	469.265	348.523	86.5118
TRINITY_DN619819_c2_g2	144.487	145.872	129.412	86.494	111.692	86.9564	103.359	304.382	77.5236	164.775	184.002	201.195
TRINITY_DN575744_c1_g3	125.964	95.6235	50.3436	104.984	47.8614	9.99548	176.184	47.3022	29.1754	30.7381	76.8982	83.3659
TRINITY_DN494278_c1_g2	0	0	0	0	0	0	1.0489	0	0	0	0	0
TRINITY_DN633860_c17_g1	954.575	82.6886	302.211	458.928	595.26	545.472	625.146	635.309	529.578	971.987	913.596	1563.5
TRINITY_DN624158_c9_g2	124.418	29.5316	0	12.1089	1.83076	8.70434	1.0489	33.4512	0	35.1734	3.71758	22.0212
TRINITY_DN629503_c4_g11	0	0	0	0	0	11.6058	0	0	0	0	19.6753	0
TRINITY_DN643164_c120_g24	5963.6	3136.44	3559.13	2327.09	2327.34	1126.44	3270.58	613.872	3708.68	1120.67	3721.92	814.847
TRINITY_DN555710_c0_g1	58.3429	47.3245	38.8985	38.7485	14.123	11.6058	22.1738	2.51608	0.607314	1.71578	37.2316	18.9304
TRINITY_DN448439_c0_g1	0	0	0	0	0	0	0	0	0	4.45244	0	2.62681
TRINITY_DN579563_c0_g1	0	0	4.48828	201.008	43.1537	0	0	0	0	0	39.964	0
TRINITY_DN403037_c0_g1	10.3893	5.00561	0	0	0	0	0	0	0	0	0	0
TRINITY_DN594227_c1_g1	541.957	0	38.8985	108.98	7.84613	30.4652	14.6846	0	0	16.2999	102.233	145.497
TRINITY_DN551128_c1_g1	98.9721	29.0296	4.87727	11.4671	9.50428	10.0245	0	10.9449	0	10.8094	21.311	8.75342
TRINITY_DN617355_c1_g1	0	0	0	0	69.046	68.184	0	1.25804	0	26.5945	0	0
TRINITY_DN363733_c0_g1	0	0	7.48047	0	0	0	0	0	0	0	20.9021	0
TRINITY_DN632624_c4_g13	0	4.42975	0	0	0	4.36668	0	0	0.613387	4.46102	0	0
TRINITY_DN633252_c0_g1	139.18	437.068	269.297	366.9	654.106	398.949	762.553	426.475	1169.69	524.169	426.592	397.954
TRINITY_DN624656_c2_g1	0	12.5657	48.9821	40.0563	138.918	125.313	381.727	13.3729	450.627	151.16	297.351	91.1913
TRINITY_DN633654_c6_g2	176.442	133.335	99.5501	139.519	111.31	180.557	206.592	102.165	133.688	127.525	180.191	93.6215
TRINITY_DN627461_c4_g1	3.51463	0	5.98438	273.662	0.523076	0	0	7.54823	125.714	0	141.268	213.92
TRINITY_DN592834_c2_g1	0	274.452	83.7813	176.79	283.768	246.623	249.639	57.8697	0	75.4941	74.3516	6.29177
TRINITY_DN487092_c0_g2	14.0585	0	5.98438	9.68714	1.30769	0	0	2.51608	0	5.14733	30.67	3.93236
TRINITY_DN623904_c17_g2	50.6107	22.3407	33.9464	10.898	19.0792	47.047	49.4348	17.6125	137.86	14.9959	35.9304	12.5914
TRINITY_DN590829_c0_g2	49.0784	46.0841	140.648	200.112	0.784613	60.3211	255.555	7.54823	0	10.655	116.639	335.029
TRINITY_DN622286_c5_g1	0	0	2.99219	0	4.44614	0	0	0	7.89508	0	0	0
TRINITY_DN185830_c0_g1	0	4.42975	0	0	0.79769	0	0	0	0	1.60425	0	0
TRINITY_DN616412_c7_g1	0	0	0	0	0	0	0	0	0	0	2.00749	0
TRINITY_DN617765_c4_g1	0	0	0	0	0	13.0565	0	0	0	0	0	0
TRINITY_DN701456_c0_g1	0	0	0	0	0	0	0	12.0646	0	0	0	0
TRINITY_DN601515_c1_g2	0	28.0551	0	0	0	0	0	0	0	0	0	3.14588
TRINITY_DN1082671_c0_g1	0	0	0	0	0	0	0	0	0	78.0678	0	0
TRINITY_DN624244_c1_g1	21.0878	13.2892	85.2774	6.05446	41.0614	118.959	83.9123	16.3545	13.3609	194.741	52.0461	71.5689
TRINITY_DN641753_c6_g3	53.4224	28.5276	356.893	122.627	172.445	92.6722	810.593	442.829	0	2.57366	147.43	61.0459
TRINITY_DN638452_c1_g1	33.8108	288.258	49.042	66.8291	118.885	82.6477	35.348	280.467	0	77.0212	22.7237	22.0684
TRINITY_DN638260_c4_g1	113.171	75.3057	53.8594	131.987	73.2306	269.835	303.133	181.157	287.259	60.0521	35.317	87.2983
TRINITY_DN235889_c0_g1	2570.6	5701.08	2066.11	4797.55	3058.95	6333.86	2194.31	7305.42	6037.91	7280.89	2071.62	7323.62
TRINITY_DN624830_c15_g4	0	0	31.418	0	1.04615	15.958	11.5379	0	0.607314	0	16.6083	0
TRINITY_DN483198_c0_g1	0	29.5316	34.4102	14.5307	0	17.4087	0	62.9019	465.81	71.2047	3.71758	18.8753
TRINITY_DN620752_c0_g1	0	90.0715	41.8907	0	302.861	84.142	0	26.4188	0	0	69.7047	379.866
TRINITY_DN507524_c0_g1	0	6.49696	0	0	0	6.35417	0	0	0	0	15.5395	5.65473
TRINITY_DN621949_c0_g1	16.1533	19.7419	43.1474	1.61049	71.7006	99.4616	146.259	132.962	0	18.6676	0	51.7813
TRINITY_DN419101_c4_g4	0	0	0	0	2.67815	1.45072	0	0	0	5.14733	0	0
TRINITY_DN625182_c11_g9	0.745102	0	0	0	5.93429	1.45072	0	0	0	0	0	0
TRINITY_DN633987_c2_g3	23.2598	32.0861	29.0841	28.2138	29.4282	10.0245	60.1441	4.22701	73.2785	15.7422	37.3059	22.2729
TRINITY_DN605530_c0_g1	140.093	60.5399	22.8154	59.4306	37.9596	29.087	57.9205	10.0643	0	23.3002	13.1231	51.215
TRINITY_DN505884_c0_g1	26.0083	36.9146	14.9609	38.6638	21.9692	109.95	80.7656	0	0	53.189	13.9409	4.21548
TRINITY_DN635416_c3_g3	0	0	22.4414	1.21089	13.8615	0	0	0	0	0	0	33.0318
TRINITY_DN575579_c0_g1	72.8865	42.9095	29.9668	36.3631	32.0279	21.8334	48.3125	30.2684	43.763	23.2144	32.5567	18.8989
TRINITY_DN304217_c0_g3	0	1.47658	26.9297	0	0	10.1551	0	2.51608	0	0	3.71758	0
TRINITY_DN260660_c0_g1	135.665	0	0	0	0	0	0	0	0	0	0	3.21667
TRINITY_DN605472_c8_g1	0	25.1019	41.8907	12.1089	11.7692	1.46523	0	0	80.2201	0	11.1527	7.07824
TRINITY_DN425123_c1_g1	0	0	79.293	43.5921	53.8768	5.80289	0	217.641	225.921	107.236	86.4338	7.86471
TRINITY_DN623455_c4_g1	15.4644	56.7008	110.711	0	0	78.3391	0	0	0	54.0469	9.29395	0
TRINITY_DN575493_c2_g2	5.63044	52.1381	14.6168	0	8.17829	5.96247	4.64664	0	4.68846	1.01231	53.1242	11.3095
TRINITY_DN521965_c0_g1	5.34927	0	0	0	0	0	0	0	6.60757	0	0	0
TRINITY_DN645745_c0_g1	0	0	0	0	2.0923	31.9159	0	1.25804	0	108.952	0.929395	0.786471
TRINITY_DN637620_c7_g4	0	2.96793	0	2.446	0.538768	0	0	3.09477	0	1.01231	2.79748	6.3075
TRINITY_DN138142_c0_g1	0.702927	0	2.99219	3.63268	1.04615	1.45072	0	0	0	0	0	0
TRINITY_DN637551_c5_g11	66.7781	1.66854	18.5665	0	12.4074	1.45072	0	22.6447	0	0	2.10043	0
TRINITY_DN629584_c27_g4	990.213	711.432	915.789	681.986	1221.28	969.243	414.149	497.466	1995.27	448.795	718.971	685.685
TRINITY_DN426577_c0_g1	105.46	53.5261	74.6551	235.724	279.785	72.3911	23.5479	28.0794	141.954	113.43	88.8688	192.292
TRINITY_DN98972_c0_g1	111.786	226.493	85.3372	178.619	175.086	266.15	103.348	325.832	40.6779	624.534	73.2642	410.538
TRINITY_DN1073703_c0_g1	107.843	21.2185	53.7996	65.7878	26.3839	18.4532	0	32.47	24.9606	0	25.7071	27.8175
TRINITY_DN272927_c0_g2	0	0	0	0	0.562306	0	0	0	0	1.71578	0	1.57294
TRINITY_DN626620_c0_g26	65.3722	48.7272	35.9063	39.9594	39.9237	7.25362	0	106.317	0	18.8735	43.6816	35.3912
TRINITY_DN513921_c0_g1	0	87.1184	11.9688	0	70.8767	0	219.221	3.77411	0	120.962	7.43516	57.4124
TRINITY_DN28526_c0_g1	0	13.2892	4.48828	9.68714	4.70768	0	0	0	0	10.2947	0	0
TRINITY_DN542240_c1_g1	7.10659	0	0	0	0	0	0	0	0	0	9.60065	0
TRINITY_DN507981_c1_g2	0	0	0	6.09079	0.264153	0	0	0	0	15.442	7.43516	3.94808
TRINITY_DN635885_c8_g4	250.945	165.274	181.027	131.987	129.2	92.8463	203.487	99.385	97.1702	91.794	145.915	347.62
TRINITY_DN642307_c5_g7	0	24.5851	3.20164	7.26535	1.30769	14.6523	0	4.12636	0	0	24.5174	0
TRINITY_DN604913_c0_g1	0	0	0	0	0	26.113	196.145	129.578	0	19.7314	4.64698	44.8288
TRINITY_DN607144_c11_g1	183.45	94.4865	54.3382	208.746	45.3062	39.3726	59.9239	49.3906	77.4264	7.77246	100.198	35.6586
TRINITY_DN633089_c1_g1	0	17.719	0	0	1.83076	0	0	0	0	0	0	0
TRINITY_DN593371_c0_g1	0	11.8127	0	0	47.5999	195.848	10.489	27.6768	0	192.167	88.2926	572.551
TRINITY_DN617720_c5_g1	131.539	145.886	142.129	71.2489	63.5197	46.5392	61.5497	44.7484	63.9866	43.8123	102.717	35.6507
TRINITY_DN622722_c9_g2	0	0	5.98438	31.4832	12.0307	10.1551	0	0	0	0	0	0
TRINITY_DN622872_c10_g1	103.836	89.85	77.9016	62.5668	70.5158	32.9895	37.6766	14.6813	54.3485	28.9623	59.091	26.6142
TRINITY_DN625540_c2_g5	0	35.438	76.3008	25.4287	13.8615	7.25362	78.6678	0	0	90.0782	357.817	8.65118
TRINITY_DN570072_c2_g2	0	0	0	14.9424	61.4588	0	0	0	0	0	0	6.49625
TRINITY_DN609011_c11_g2	0.702927	0	0	4.84357	5.39814	0	4.19561	0	0	2.57366	10.2233	0
TRINITY_DN596915_c0_g1	0	0	13.4649	7.26535	3.66153	1.45072	2.09781	5.03215	0	0	0.929395	0.786471
TRINITY_DN605928_c1_g2	0.702927	0	1.49609	0	0	0	0	0	1.82194	0	1.00375	0
TRINITY_DN32660_c0_g1	10.5439	0	0	6.97474	0	0	0	0	0	0	0	0
TRINITY_DN442124_c0_g1	1462.09	936.153	270.793	532.792	452.46	789.194	237.052	260.414	24.2926	440.954	307.63	290.208
TRINITY_DN484069_c1_g1	566.306	1133.78	563.28	1484.74	609.739	1785.68	371.28	1435.03	746.03	2281.13	512.775	2041.91
TRINITY_DN626935_c7_g2	0	0	0	0	2.0923	20.3101	0	0	0	0	0	0
TRINITY_DN524815_c0_g1	0	0	0	36.3268	0	0	0	0	0	0	0	0
TRINITY_DN138753_c0_g1	2286.55	3804.75	1550.42	3661.37	1528.29	3091.72	1825.71	5028.02	2203.88	5294.42	1455.16	4421.28
TRINITY_DN401609_c0_g1	0	0	1.66067	0	7.33875	0	1.08037	5.33408	0	2.86535	2.06326	0
TRINITY_DN430718_c0_g1	0	0	0	0	17.0941	0	0	0	0	0	0	0
TRINITY_DN634306_c2_g14	323.346	33.9614	0	60.5446	141.23	37.7188	71.3254	0	0	0	5.57637	47.9747
TRINITY_DN510303_c0_g1	1813.55	1225.56	1723.5	2315.23	3528.41	3757.37	1363.57	2776.49	1284.47	2472.43	2293.75	3580.02
TRINITY_DN573087_c0_g4	39.9473	267.084	74.9543	71.0551	56.3274	28.057	20.8732	33.2625	3.14589	65.2938	40.1499	5.98504
TRINITY_DN554453_c0_g1	262.909	199.029	292.681	330.755	268.492	319.812	266.589	85.534	25.325	32.7713	62.2137	342.72
TRINITY_DN641360_c1_g1	0	0	74.8047	0	0	0	0	0	0	0	0	0
TRINITY_DN589840_c0_g2	283.891	82.4376	96.3784	100.068	61.056	26.4032	70.5178	39.4521	39.6151	72.6717	45.4103	21.4785
TRINITY_DN296622_c0_g1	5.51798	35.6299	61.4596	14.4702	27.3752	0	5.29696	0	65.3591	31.373	24.0156	0
TRINITY_DN580688_c0_g1	270.233	191.232	111.594	123.269	133.397	150.164	306.563	308.748	261.376	300.595	87.7442	140.59
TRINITY_DN603702_c13_g11	632.346	615.07	478.945	355.179	301.76	206.22	272.495	206.205	434.387	192.218	387.595	172.206
TRINITY_DN637302_c1_g5	0	0	0	0	0	4.77288	0	0	0	0	0	8.93431
TRINITY_DN384210_c2_g1	0	0	0	0	0	0	0	0	0	0	0.929395	0
TRINITY_DN609941_c0_g3	0	0	3.45598	0	4.96922	0	0	20.1286	0	0	4.64698	2.35941
TRINITY_DN432256_c1_g1	0.702927	1.47658	0	2.42178	3.13845	0	0	0	0	0	0	0
TRINITY_DN636160_c0_g3	0	0	0	0	1.93799	29.0145	0	0	0	0	0	19.5517
TRINITY_DN613416_c1_g1	58.1531	103.627	253.962	32.1976	155.947	69.6202	25.4254	23.9027	21.1345	82.3486	115.143	40.8178
TRINITY_DN392375_c1_g1	0	234.777	194.492	297.879	348.891	529.514	690.179	441.571	0	645.99	379.193	663.782
TRINITY_DN347231_c0_g2	0	31.0082	40.3946	47.2248	4.70768	55.1275	80.7656	36.4831	0	15.442	11.1527	35.3912
TRINITY_DN633778_c11_g3	103.33	665.939	218.43	458.928	604.152	829.814	234.954	695.695	1139.93	871.614	293.689	575.697
TRINITY_DN541394_c1_g1	103.33	248.066	439.852	743.488	290.568	361.23	971.285	478.054	213.774	501.864	460.051	460.872
TRINITY_DN601684_c1_g2	0	0	44.7033	0	1.63984	0	0	0	0	0	8.04856	0
TRINITY_DN634251_c1_g12	18.2761	0	2.99219	2.42178	4.44614	4.35217	0	0	0	0	0	0
TRINITY_DN343775_c0_g1	0	7.38291	149.609	97.5858	98.6024	5.80289	27.3659	20.1286	437.794	67.9276	23.2349	110.609
TRINITY_DN613462_c5_g1	22.4937	25.1019	0	31.4832	0.784613	146.523	0	176.125	1.21463	40.3207	157.068	7.07824
TRINITY_DN566968_c0_g1	2.81171	0	4.48828	0	0	0	0	0	0	0	0	0.786471
TRINITY_DN614354_c2_g6	0	0	0	0	0	10.1551	0	0	0	2.57366	0	7.07824
TRINITY_DN637859_c2_g11	0	0	0	0	0	0	0	0	0	0	22.3055	0
TRINITY_DN618484_c0_g1	0	1.47658	5.98438	0	0	11.6058	0	0	60.7314	0	0	0
TRINITY_DN478630_c0_g1	59.0459	106.314	92.7579	131.842	106.969	63.8318	152.091	42.7733	70.4484	100.373	134.762	92.0171
TRINITY_DN895823_c0_g1	0.702927	1.97862	0	7.74971	0	2.16158	0	0	0	1.48415	0	0
TRINITY_DN804675_c0_g1	0	1.53565	0	2.47022	1.12461	1.72636	1.0489	4.81828	0	0	0.947983	1.75383
TRINITY_DN299517_c0_g1	163.079	126.986	421.899	203.43	302.861	223.411	607.315	328.348	301.228	445.244	783.48	611.088
TRINITY_DN598145_c0_g1	236.183	976.021	1066.72	1220.58	1572.89	954.576	639.831	1562.48	637.072	964.266	668.235	1480.14
TRINITY_DN597293_c1_g1	46.3932	953.872	587.965	2047.62	716.613	1890.29	783.531	2667.04	2839.8	2559.94	623.624	2499.4
TRINITY_DN637615_c1_g6	65.3722	2.95316	7.48047	27.8505	0	5.80289	1.0489	8.80626	0	21.4472	33.4582	0
TRINITY_DN656527_c0_g1	0	85.2874	136.414	253.125	217.905	325.716	9.8492	261.584	317.625	23.3689	89.6774	359.331
TRINITY_DN605390_c10_g6	0	0	59.8438	0	3.66153	33.3666	144.749	0	0	36.0313	1.85879	0
TRINITY_DN90594_c0_g1	0	0	0	2.42178	0	0	0	0	0	0	0	3.93236
TRINITY_DN604487_c0_g1	0	5.90633	0	71.4426	3.13845	118.959	17.8314	101.901	0	2.57366	17.6585	40.11
TRINITY_DN616892_c2_g2	1263.16	2015.53	1865.63	1600.8	2559.41	1990.39	1275.47	3805.56	2061.22	1698.62	1972.18	2436.49
TRINITY_DN620646_c1_g2	3107.34	4401.57	2585.09	2939.48	841.011	1379.13	1055.28	774.649	350.675	624.036	1259.97	729.153
TRINITY_DN528946_c0_g2	101.924	318.942	134.649	157.416	161.892	101.551	535.99	71.7081	0	144.983	310.418	232.009
TRINITY_DN628189_c4_g7	0	2.95316	56.8516	134.409	49.2763	256.778	0	41.5152	0	0	10.2233	96.7359
TRINITY_DN636350_c0_g5	511.731	143.228	52.3633	53.2792	85.2613	33.3666	189.852	3.77411	0	139.836	23.2349	14.9429
TRINITY_DN437824_c0_g2	56.2341	4.42975	2.99219	0	0	8.70434	0	0	0	0	0	0
TRINITY_DN493031_c1_g1	0	0	0	0	2.1603	0	0	0	0	0.857888	19.285	0
TRINITY_DN560504_c0_g2	69.5898	0	272.289	67.8099	78.7229	46.4232	99.6458	0	682.013	0	221.196	0
TRINITY_DN609746_c2_g5	432.047	239.339	332.477	380.523	248.691	218.261	100.349	221.264	252.491	494.092	359.964	627.714
TRINITY_DN624128_c1_g9	0	109.267	131.656	184.056	130.769	255.327	195.096	119.514	0	293.398	126.398	112.465
TRINITY_DN619414_c0_g3	0	0	0	12.1089	0	0	0	0	0	0	0	0
TRINITY_DN624007_c5_g3	19.5554	65.7817	37.1929	17.2431	14.824	24.5462	0	6.46631	11.4357	5.86795	52.5666	9.50057
TRINITY_DN608949_c2_g6	1453.65	549.289	834.821	1099.49	815.736	784.841	914.644	684.373	551.441	595.374	602.248	625.244
TRINITY_DN641877_c3_g15	0	19.1808	0	0	4.95614	2.90145	0	0	0	0	0	0
TRINITY_DN561979_c0_g2	8.43512	11.8127	20.9453	19.3743	36.3538	24.6623	1.0489	50.3215	0	33.4576	23.2349	19.6618
TRINITY_DN639673_c21_g1	461.823	565.531	507.176	456.506	445.922	587.543	630.391	241.543	810.157	645.99	444.251	1296.1
TRINITY_DN607159_c0_g1	0	0	0	0	60.6768	0	0	2.51608	0	0	0	0
TRINITY_DN636316_c6_g14	4.99078	22.2226	23.8178	22.462	31.9887	7.83391	1.23771	0	0	15.0216	31.1162	25.6704
TRINITY_DN566604_c0_g1	207.87	97.4249	86.4443	37.4287	66.0069	70.9549	70.8534	61.9206	92.7186	63.8011	206.019	204.711
TRINITY_DN623811_c0_g12	24.1455	12.8463	8.5427	14.8455	9.79459	7.84841	5.41234	8.61756	0	11.2641	22.9003	0
TRINITY_DN643154_c21_g9	0	0	3.80008	6.52671	0	0	0	3.09477	0	0	15.0283	0
TRINITY_DN636627_c6_g2	102.283	13.1416	4.53317	18.236	11.8372	52.226	27.6386	0	0	0	4.06146	51.27
TRINITY_DN865410_c0_g1	0	0	0	0	0	4.35217	0	0	0	0	0	0
TRINITY_DN212712_c1_g1	0	0	0	0	1.07754	0	0	0	0	0	0	0
TRINITY_DN517330_c3_g1	0	4.42975	0	35.1159	0	7.25362	0	0	0	0	0	0
TRINITY_DN130743_c0_g1	0	0	0	0	0	0	0	0	3.64388	0	0	0
TRINITY_DN565314_c1_g1	0	0	2.01973	0	1.04092	0	12.4505	0	0	1.39836	3.66182	3.68855
TRINITY_DN626142_c5_g6	838.592	17.719	163.074	54.4901	98.0767	43.5217	113.282	104.417	20.6487	12.0104	170.079	183.248
TRINITY_DN912186_c0_g1	0	0	0	0	0	0	38.8094	0	0	0	0	0
TRINITY_DN972561_c0_g1	0	0	0	0	25.3692	0	0	0	0	0	0	0
TRINITY_DN590748_c0_g1	103.33	47.2506	8.97657	30.2723	7.32306	106.918	24.1248	30.1929	0	62.6258	86.4338	0
TRINITY_DN742390_c0_g1	107.161	0	0	0	0	0	0	0	0	0	0	0
TRINITY_DN15690_c0_g1	0	0	1.49609	0	0	0	0	0	0	0	0	0
TRINITY_DN624495_c6_g6	36.5522	311.559	185.516	73.8644	146.2	33.3666	146.846	52.8376	0.607314	90.0782	91.0807	7.07824
TRINITY_DN563801_c0_g1	964.416	221.487	240.871	122.3	267.815	245.172	259.079	111.965	562.373	584.222	48.3286	239.874
TRINITY_DN611762_c9_g1	0	0	0	0	0.261538	0	0	1.25804	0	58.3364	33.4582	0
TRINITY_DN617770_c0_g3	2.12987	7.72253	10.8766	13.3198	11.6044	11.7944	1.06988	1.27062	0	10.2947	0.957277	0
TRINITY_DN636081_c7_g1	229.871	17.719	109.215	191.394	73.7537	44.9724	109.086	161.029	0	0	138.48	224.931
TRINITY_DN41027_c0_g1	0	0	0	3.63268	0	0	0	0	0	0	0	0
TRINITY_DN640468_c5_g3	0	0	7.48047	0	0	0	0	0	0	0	0	0
TRINITY_DN623130_c3_g13	219.313	0	76.3008	214.328	13.8615	0	16.7825	2.51608	46.7632	0	0.929395	0
TRINITY_DN640031_c5_g2	0	0	0	0	18.5404	0	0	0	0	27.2723	14.7216	0
TRINITY_DN621073_c0_g1	723.312	10.8972	38.5693	312.41	158.492	88.4941	1.0489	7.54823	137.86	0	35.317	9.31968
TRINITY_DN186481_c0_g1	58.3851	121.124	155.31	69.0208	46.8623	53.6913	1.0489	6.29019	64.3753	90.1726	51.1167	62.1627
TRINITY_DN617832_c9_g3	8.43512	4.96132	10.3081	23.3944	3.66153	4.71485	5.59066	43.7923	0	15.442	1.05951	0
TRINITY_DN588594_c0_g2	7.02927	0	31.418	4.84357	133.907	0	0	0	0	61.7679	138.48	16.5159
TRINITY_DN631813_c7_g5	18.4589	19.1956	7.5104	26.7244	22.5838	18.1195	1.0489	2.51608	1.21463	17.235	14.0803	5.51316
TRINITY_DN597264_c3_g1	733.856	243.636	197.484	141.674	139.4	120.41	484.593	430.249	1.21463	61.7679	388.487	257.176
TRINITY_DN371472_c2_g1	0	0	0	0	0	0	0	0	0	0	0	11.0106
TRINITY_DN611225_c0_g4	547.257	358.632	339.479	213.238	399.821	152.979	364.525	132.962	320.71	308.188	226.02	227.636
TRINITY_DN589356_c1_g4	4.58308	0	0	0	0	0	0	0	0	0	0	1.02241
TRINITY_DN308951_c0_g1	0	62.0165	0	0	0	2.90145	0	0	0	0	124.539	0.786471
TRINITY_DN592792_c0_g3	0	0	0	0	0	31.9159	0	0	0	78.0678	0	0
TRINITY_DN578898_c4_g1	174.326	112.22	202.676	302.723	277.193	381.453	297.731	267.22	0	518.25	446.881	155.242
TRINITY_DN528713_c0_g1	316.071	135.255	490.958	192.52	719.807	253.964	269.568	735.952	1382.43	1141.69	285.324	630.026
TRINITY_DN636178_c16_g1	0	0	0	0	0	0	0	0	0	0	14.9633	0
TRINITY_DN642780_c15_g4	16.5258	4.11966	5.20641	1.42885	1.16123	0	34.897	0	0	0	1.58927	0
TRINITY_DN597310_c0_g1	644.584	333.708	368.039	644.195	1380.66	895.096	325.16	981.269	12.1463	780.678	526.038	1256.78
TRINITY_DN607188_c0_g3	0	1.71284	3.65047	0	0	4.8164	0	12.203	0	0	8.02998	4.45143
TRINITY_DN609936_c0_g34	374.66	291.979	137.641	207.063	110.369	298.849	354.529	84.2885	108.102	42.8944	240.713	343.688
TRINITY_DN608963_c2_g18	2.81171	31.0082	50.8672	19.3743	25.1076	149.425	37.7605	162.287	518.039	181.872	150.562	29.0994
TRINITY_DN629552_c4_g17	0	14.7658	19.4492	32.6941	11.2461	50.7753	0	2.51608	383.822	1.71578	7.43516	0.786471
TRINITY_DN625565_c0_g1	315.614	135.846	8.97657	508.575	3.13845	40.6203	0	0	0.607314	0	4.64698	0
TRINITY_DN505282_c1_g1	0	0	7.48047	0	14.3846	0	0	0	0	13.1257	0	0
TRINITY_DN490880_c0_g1	225.64	224.441	173.547	496.466	550.275	483.091	316.769	286.833	10.3243	632.263	629.201	399.527
TRINITY_DN582359_c0_g1	175.015	62.5776	28.6951	195.002	33.0244	84.4176	86.6185	275.51	7.31813	32.4711	111.778	8.1557
TRINITY_DN972910_c0_g1	1540.11	1129.59	1119.08	1168.51	1384.56	2284.35	1120.23	1882.02	985.063	2224.5	1571.61	2581.88
TRINITY_DN614857_c1_g2	552.725	1101.21	544.638	1082.5	347.215	579.274	572.408	891.471	594.943	524.169	150.85	230.703
TRINITY_DN567980_c0_g1	21.0878	445.928	311.188	491.622	437.291	774.686	15.7336	903.271	46.7632	644.274	434.028	1232.4
TRINITY_DN18254_c2_g4	0	0	0	2.42178	0.321691	1.45072	0	1.30836	0	0	0	0
TRINITY_DN599521_c0_g4	58.3429	0	28.4258	0	0	8.70434	0	0	581.199	0	0	0
TRINITY_DN1015908_c0_g1	0	0	0	38.7485	0	7.25362	0	0	0	0	0	0
TRINITY_DN757633_c0_g1	0	0	0	1.47729	0	0	0	0	0	0	0	0
TRINITY_DN630436_c5_g1	0	0	0	0	0	0	0	0	0	0	6.50577	0
TRINITY_DN558853_c0_g1	324.049	146.182	191.5	250.655	255.261	232.116	0	166.061	0	90.0782	202.608	143.138
TRINITY_DN622908_c1_g1	0	20.6722	46.3789	6.05446	0	0	2.09781	3.77411	0	0	0	0
TRINITY_DN572832_c0_g1	117.389	28.0551	32.9141	37.5377	9.93844	5.80289	19.9292	11.3223	0	15.442	27.8819	10.2241
TRINITY_DN877458_c0_g1	0	0	0	0	0	0	0	0	0	0	9.29395	0
TRINITY_DN617480_c2_g1	198.225	38.3911	163.074	0	82.6355	112.155	68.1787	3.77411	0	410.928	31.8597	0
TRINITY_DN241036_c0_g1	0	1.47658	18.1626	3.92329	0	4.35217	42.2289	0	0	0	14.9911	0
TRINITY_DN617988_c1_g1	0	0	0	0	9.6769	0	0	0	0	0	0	0
TRINITY_DN580176_c0_g1	97.7068	1.47658	0	25.4287	59.6306	17.4087	0	27.6768	0	374.039	46.4698	0
TRINITY_DN614443_c2_g1	0	23.5515	1.85516	31.7617	20.5516	0	36.0823	0	0	0	19.6009	0
TRINITY_DN600695_c2_g2	1.40585	0	5.98438	13.3198	10.9846	0	19.9292	3.77411	0	0	0	0
TRINITY_DN348561_c0_g1	4.21756	0	0	0	0	0	0	0	0	0	3.71758	0
TRINITY_DN626300_c4_g1	0	172.76	55.3555	196.164	125.277	60.9304	11.5379	124.546	0	0	42.7522	4.71883
TRINITY_DN619752_c2_g1	0	0	0	46.0139	0	0	0	81.7725	0	0	0	0
TRINITY_DN640550_c1_g2	109.474	125.214	73.6527	78.3447	91.3761	20.4842	198.61	19.726	200.474	14.0436	17.6213	17.9787
TRINITY_DN383136_c0_g1	2.81171	0	7.77969	16.8314	10.4327	4.75837	0	0	0	0	6.63588	0.81793
TRINITY_DN604959_c0_g2	241.104	70.876	64.3321	16.9525	76.1075	58.0289	0	7.54823	68.6265	0	13.0115	72.3553
TRINITY_DN363358_c0_g2	0	0	15.3948	0	0	0	0	0	0	0	0	0
TRINITY_DN609795_c0_g1	203.849	351.427	691.196	313.149	786.925	517.372	474.367	208.545	58.9094	654.972	286.942	997.245
TRINITY_DN630708_c6_g5	0	422.303	270.793	795.556	437.291	316.258	501.376	1134.75	2256.78	228.198	629.201	1252.85
TRINITY_DN602222_c3_g1	0	7.38291	23.9375	6.56303	14.9077	1.45072	0	45.8681	0	0	12.0821	8.65118
TRINITY_DN892214_c0_g2	669.601	723.88	400.355	522.682	627.259	580.536	722.988	1257.04	1037.38	1133.78	437.16	704.214
TRINITY_DN511135_c0_g1	0	168.33	91.2618	194.954	254.738	81.2405	0	33.967	0	16.2999	93.8689	106.96
TRINITY_DN82741_c0_g1	0	0	68.8204	0	0	0	34.6138	88.0626	0	0	0	0
TRINITY_DN574603_c1_g9	0	0	0	0	0	5.80289	0	0	0	0	0	0
TRINITY_DN636147_c2_g1	0	0	0	12.6659	0	0	0	0	0	0	0	0
TRINITY_DN642484_c0_g3	0	0	0	0	0	3.62681	0	0	0	0	0	0
TRINITY_DN418207_c0_g2	0	33.5332	0	0	0	1.46523	0	0	0	0	0	0
TRINITY_DN608893_c0_g2	275.526	194.54	247.873	307.845	367.795	303.172	450.326	160.236	410.623	290.927	291.7	160.432
TRINITY_DN621902_c3_g9	406.292	922.864	285.754	215.539	277.492	123.311	672.347	157.255	327.949	289.966	290.901	153.362
TRINITY_DN297380_c0_g2	69.0063	32.2929	67.0998	7.25324	72.765	27.3897	97.8417	5.15795	0	37.8243	20.5954	0.841524
TRINITY_DN914464_c0_g1	0	0	0	0	0.316461	0	1.13282	0	0	0.128683	0	0
TRINITY_DN640095_c0_g7	0	4.42975	0	4.84357	3.92307	0	0	1.25804	19.434	0	2.78819	0
TRINITY_DN639937_c9_g1	11.5913	20.4507	7.03164	55.2167	3.27445	20.049	88.7058	15.801	0	0	46.8415	1.7381
TRINITY_DN619219_c2_g2	0	5.90633	14.9609	3.63268	0	47.8739	100.695	84.2885	0	46.3259	0	159.654
TRINITY_DN345727_c0_g1	4752.49	5485.5	2031.7	4628.03	2971.85	5535.96	2639.04	7628.74	5395.98	9300.79	2648.78	7010.11
TRINITY_DN618901_c1_g2	41.4727	20.6722	21.2595	13.3682	37.821	11.7654	20.9781	17.6125	0	14.6184	18.5879	25.1671
TRINITY_DN598806_c5_g1	0	7.38291	25.4336	8.47624	23.7999	11.6058	0	0	0	8.57888	12.0821	2.35941
TRINITY_DN509610_c1_g1	4.18944	19.0479	12.0585	11.6972	77.5146	19.1931	96.8033	1.32094	0	28.0787	14.4707	7.9119
TRINITY_DN447471_c1_g1	41.0439	36.2206	55.2059	7.59229	29.2556	42.6658	19.5096	0	0	39.1368	31.7574	8.00628
TRINITY_DN627255_c1_g3	0	1.47658	18.402	15.003	0	0	0	0	0	0	7.94633	0
TRINITY_DN130880_c0_g1	0	0	7.77969	13.9858	0	43.7538	15.2091	18.2919	0	9.58261	0	47.3927
TRINITY_DN630068_c0_g1	0	15.637	7.48047	0	1.30769	4.71485	0	0	0	0	0	0
TRINITY_DN629311_c6_g3	0	0	0	73.8644	0	0	0	0	0	0	0	0
TRINITY_DN1069102_c0_g1	3.51463	8.85949	2.99219	0	5.75383	4.35217	27.2715	12.5804	0	7.72099	5.57637	2.35941
TRINITY_DN636068_c12_g1	327.564	51.6804	433.867	197.375	393.353	467.133	78.6678	80.5144	335.237	88.3624	82.7162	557.608
TRINITY_DN598494_c0_g3	0	0	0	47.7213	0	0	0	1.25804	0	0	0	0
TRINITY_DN609825_c3_g9	2.41807	1.47658	9.1561	0	1.04615	4.35217	15.7336	0	0	0	0	0
TRINITY_DN530378_c0_g1	0.702927	0	0	24.2178	0	0	0	0	0	0	11.1527	0
TRINITY_DN634945_c7_g6	2486.63	1487.83	1772.42	1640.56	1188.49	997.982	1666.48	457.523	1664.68	819.206	1311.39	632.59
TRINITY_DN641573_c7_g129	165.019	41.3443	19.4492	24.2299	103.964	21.7609	1.0489	42.7733	0	6.01379	53.9421	37.7349
TRINITY_DN875862_c0_g1	141.991	760.44	439.852	1896.26	651.229	1677.04	463.615	730.92	95.3483	1619.69	727.717	1871.01
TRINITY_DN582482_c5_g5	4.92049	1.47658	9.91911	0	0	0	0	10.2656	0	29.5113	0	0
TRINITY_DN528297_c0_g4	0	0	0	0	44.1763	0	0	0	0	0	0	0
TRINITY_DN627760_c7_g1	0	0	3.00715	0	11.0944	0	0	0	0	0	8.37385	0
TRINITY_DN577429_c2_g1	90.783	91.6219	221.557	316.043	184.154	103.132	418.848	35.2251	470.061	48.0589	243.697	12.615
TRINITY_DN635278_c2_g6	0	1.47658	0	62.9664	13.8615	0	0	0	0	0	6.50577	0
TRINITY_DN627463_c3_g1	114.162	152.191	239.121	171.729	126.754	112.184	114.299	41.1127	106.644	49.157	359.955	42.8784
TRINITY_DN596091_c0_g1	0	0	0	0	17.5544	0	0	0	0	0	116.156	103.783
TRINITY_DN1077191_c0_g2	0	0	0	0	0	0	0	0	0	0	4.64698	0
TRINITY_DN616283_c0_g1	437.221	441.085	258.271	403.845	518.778	236.337	400.136	125.15	172.86	230.695	601.142	144.396
TRINITY_DN620365_c0_g1	33.7405	10.3361	2.99219	1.21089	5.23076	5.80289	4.19561	0	0	1.71578	12.0821	10.2241
TRINITY_DN639859_c1_g2	0	0	16.457	0	0	0	0	0	0	0	0	0
TRINITY_DN621445_c1_g3	1175.29	171.284	281.266	662.358	642.337	645.572	43.005	455.41	164.582	932.524	1141.3	1221.39
TRINITY_DN564486_c0_g1	836.483	174.237	74.8047	234.913	197.984	186.041	36.7116	138.384	1088.91	130.399	108.739	66.0636
TRINITY_DN548206_c0_g2	31.6317	4.42975	137.641	44.803	44.723	98.6492	339.845	66.676	0	0	143.127	42.4694
TRINITY_DN363364_c0_g2	0	4.22303	30.8794	0	0	0.435217	0.902057	2.91865	0	0	22.3705	0
TRINITY_DN275630_c0_g1	0	0	0	1.21089	0	0	0	0	0	0	0	0
TRINITY_DN637359_c7_g1	0	2.95316	7.48047	0	8.89228	4.35217	11.5379	1.25804	0	0	7.43516	0
TRINITY_DN636871_c1_g1	121.438	243.887	181.027	83.5515	373.594	1199.53	184.303	573.2	359.615	437.523	635.706	1193.6
TRINITY_DN636158_c5_g1	0	23.6253	97.2462	239.757	94.9382	140.72	27.2715	51.5795	0	19.7314	30.67	20.4482
TRINITY_DN478576_c0_g1	205.958	252.496	38.8985	131.987	0	442.471	0	634.051	989.314	353.45	135.692	514.352
TRINITY_DN808832_c0_g1	0	0	0	0	0	0	0	0	0	46.3259	0	2.35941
TRINITY_DN618960_c9_g4	0	0	2.99219	275.853	0	36.5002	7.34232	70.6137	0	16.2999	2.78819	0
TRINITY_DN592617_c2_g4	0	17.8223	28.5305	15.8142	5.14445	14.7684	0	15.2474	17.0412	0	5.77155	2.35941
TRINITY_DN630797_c4_g15	0.702927	0	0	0	0	12.1716	49.2985	0	0	0	0	8.67478
TRINITY_DN773024_c0_g1	0	0	0	0	0	5.80289	0	0	0	0	0	0
TRINITY_DN639397_c7_g3	0	13.2892	1.49609	12.1089	41.4616	40.011	0	11.3223	0	53.0947	0.929395	61.3447
TRINITY_DN826542_c0_g1	0	0	1.76539	0	0	0	0	0	0	0	0	0
TRINITY_DN131822_c0_g1	0	0	0	0	0	0	0	0	0.607314	0	0.929395	0
TRINITY_DN565146_c0_g1	123.012	0	146.617	266.396	496.922	190.045	113.282	155.997	0	19.7314	38.1052	29.8859
TRINITY_DN601652_c0_g1	0	0	0	0	84.7382	0	0	0	0	0	0	0
TRINITY_DN163731_c0_g1	289.852	668.848	427.464	660.384	564.414	513.861	292.749	1070.07	833.168	770.349	242.275	691.457
TRINITY_DN386996_c0_g1	0	0	0	0	0	0	0	0	0	2.74524	0	25.7962
TRINITY_DN560022_c0_g1	7.7322	10.5871	7.48047	2.42178	3.13845	3.29314	3.14671	4.23959	564.802	0	4.64698	0
TRINITY_DN633220_c34_g1	0	171.284	58.3477	552.167	159.8	435.217	447.882	442.829	9.71702	488.138	199.82	541.092
TRINITY_DN567774_c0_g1	32.7634	121.08	55.3555	229.791	53.1314	40.6203	63.9831	7.54823	0	11.1525	99.4453	103.028
TRINITY_DN641711_c5_g9	0	0	0	0	0	0	0	0	0	8.46735	0.938689	0
TRINITY_DN620037_c0_g1	0	0	26.9297	0	65.1229	11.6058	0	0	0	0	0	0
TRINITY_DN624182_c3_g1	42.1756	32.7063	2.99219	3.63268	14.6461	18.8594	0	26.4188	71.663	0	12.0821	6.4412
TRINITY_DN18975_c0_g1	1162.64	1553.36	725.606	1662.55	1401.32	2447.37	468.86	2469.53	1742.99	2273.4	901.513	1828.55
TRINITY_DN272843_c0_g1	9.1732	0	26.4659	3.63268	57.8312	11.6058	13.6777	13.5365	4.44554	1.72435	82.7162	4.73456
TRINITY_DN635582_c2_g2	39.3639	88.5949	249.848	167.103	495.614	307.553	58.7386	305.703	0	457.254	258.372	213.134
TRINITY_DN621933_c16_g5	0	162.424	281.266	331.784	187.784	265.482	144.749	350.993	383.215	102.947	292.76	196.618
TRINITY_DN420117_c0_g2	0	0	0	6.05446	0	0	0	0	0	0	0	0
TRINITY_DN639127_c0_g4	0	183.096	80.7891	116.1	27.4615	7.25362	72.3743	0	0	0	59.4813	0
TRINITY_DN562787_c4_g2	159.396	358.426	223.771	229.391	244.331	292.089	83.178	408.07	10.9924	470.749	227.209	594.108
TRINITY_DN464842_c0_g2	0	118.865	571.239	443.368	481.569	644.484	1048.65	1100.12	0	363.127	78.822	1114.73
TRINITY_DN591821_c0_g2	61.8576	211.328	233.286	157.912	274.149	74.1175	264.324	49.0635	163.975	152.704	160.785	44.0424
TRINITY_DN542740_c1_g1	10097.5	8018.43	8230.02	9627.84	11888.6	12177.4	8641.92	12146.4	17033	15623.2	11089	13141.5
TRINITY_DN638168_c20_g15	236.886	541.906	371.031	379.009	776.822	1002.64	60.8364	551.021	0	258.224	512.097	732.205
TRINITY_DN536000_c1_g1	97.7068	36.9146	50.8672	62.9664	187	50.7753	1.0489	130.836	19.434	749.794	26.0231	98.3089
TRINITY_DN631350_c38_g7	7.7322	2.95316	13.4649	0	4.96922	39.1695	0	49.0635	0	4.28944	44.611	0
TRINITY_DN639026_c1_g2	37.0513	4.85796	0	5.41269	1.49861	5.94797	0	0	0	0	0	0
TRINITY_DN158152_c0_g1	0	0	31.6125	0	7.52967	5.16458	0	0	0	82.8977	0	9.43765
TRINITY_DN640110_c3_g7	0	0	7.48047	0	0	0	10.8247	0	0	0	0	0
TRINITY_DN634500_c9_g4	0	14.3376	119.119	94.7765	168.582	174.087	429.295	28.9349	0	241.924	37.371	234.368
TRINITY_DN595901_c0_g3	0	0	7.48047	0	24.8461	5.80289	54.543	0	0	23.163	4.64698	36.1777
TRINITY_DN124273_c3_g1	3.16317	0	0	0	0	0	0	6.29019	0	0	11.0691	1.57294
TRINITY_DN1110730_c0_g1	0.794307	0	0	7.55597	1.80984	0	1.59433	1.2832	1.86445	0	0	4.82107
TRINITY_DN608755_c6_g2	553.203	572.914	785.45	645.405	834.829	609.304	746.819	553.537	359.53	433.233	633.848	426.267
TRINITY_DN343944_c0_g2	0	0	2.99219	1.21089	0	1.45072	0	0	0	0	5.57637	0
TRINITY_DN617646_c4_g3	0	20.6722	34.4102	39.9594	33.9999	2.90145	62.9342	64.1599	0	132.115	0	21.2347
TRINITY_DN981351_c0_g1	0	0	1.51106	0	0	0	0	0	0	0	0	0
TRINITY_DN623612_c1_g1	916.617	3058	1870.1	2604.63	2407.46	4265.13	2812.07	4689.96	2986.16	3122.71	2121.78	4575.69
TRINITY_DN579336_c0_g1	0	156.518	146.617	0	0	42.071	185.656	0	0	0	162.644	7.86471
TRINITY_DN613535_c2_g1	230.56	50.2038	67.3243	55.701	13.8615	17.4087	22.027	55.3537	113.568	109.81	90.1513	3.14588
TRINITY_DN551843_c0_g2	0	14.5443	0	0	0	0	0	0	0	0	0	0
TRINITY_DN616018_c0_g2	222.209	345.594	167.593	217.779	93.3899	84.0259	92.5762	56.0204	118.839	80.7187	154.967	57.2394
TRINITY_DN764895_c0_g1	104.68	11.8127	32.9141	18.4056	38.433	6.54276	15.6601	2.51608	38.2608	15.442	15.3815	7.07824
TRINITY_DN436288_c0_g1	123.56	0	5.98438	0	0	0	0	0	0	0	0	0
TRINITY_DN47170_c0_g1	113.171	301.223	0	32.6941	96.5074	500.5	381.801	329.606	0	486.422	77.1398	222.571
TRINITY_DN639880_c5_g4	323.346	5.90633	8.97657	55.701	22.0686	18.0325	21.8591	5.45988	0	57.4785	87.0472	0
TRINITY_DN611826_c0_g1	0	0	0	2.42178	38.1845	24.6623	12.5868	44.0313	0	25.7366	7.43516	0
TRINITY_DN643198_c26_g9	75.9161	47.2506	62.836	83.0066	37.5176	5.80289	70.2765	33.967	0	0	21.4876	0
TRINITY_DN614266_c1_g1	0	22.1192	13.4649	0	5.51845	30.4652	0	0	80.7727	27.4524	0	13.37
TRINITY_DN527530_c0_g1	58.3429	25.1019	0	43.5921	102.447	0	68.1787	130.572	0	0	57.6225	78.7022
TRINITY_DN614938_c0_g1	189.79	25.1019	140.633	0	167.646	26.113	665.005	123.288	0	158.709	165.432	0
TRINITY_DN659400_c0_g1	24.6024	49.7313	20.4516	26.567	45.5442	80.2975	53.2109	25.5382	97.6561	63.9384	50.8658	48.4073
TRINITY_DN526268_c0_g1	0	1.47658	0	0	0	0	0	0	0	0	5.57637	0
TRINITY_DN617731_c1_g9	16.8702	2.00815	25.4336	6.22398	0	0	0	6.56696	0	0	0.929395	0
TRINITY_DN633439_c13_g18	0	0	0	0	0	0	0	0	0	0	5.57637	0
TRINITY_DN621178_c3_g9	336.273	200.151	154.861	100.407	125.279	75.4231	52.9591	64.3612	2.55679	28.3103	135.58	37.0035
TRINITY_DN509837_c0_g1	0	6.57079	0	56.3791	4.50891	72.4346	0	6.99469	0	9.39387	5.40908	21.1797
TRINITY_DN640135_c1_g5	100.519	63.493	7.48047	31.4832	46.2922	1.45072	17.8314	41.5152	0	36.0313	12.0821	0
TRINITY_DN605575_c0_g1	0.702927	22.1487	1.49609	0	0	0	1.0489	3.77411	0	0	0	0
TRINITY_DN584768_c1_g1	0	2.95316	0	0	0	4.35217	20.8207	10.0643	0	0	0	0.786471
TRINITY_DN632268_c10_g2	9.44031	281.378	195.988	15.7416	77.3393	4.59879	364.032	17.6125	8.31413	140.342	72.4185	4.71883
TRINITY_DN619581_c20_g12	0	0	10.8616	0	0	8.09504	0	2.60414	0	0	0	2.70546
TRINITY_DN610037_c2_g2	0	7.38291	0	0	3.92307	7.44221	0	0	0	0	0	0
TRINITY_DN596443_c0_g1	0	4.42975	0	0	0	156.678	20.9781	67.934	0	0.857888	0	2.35941
TRINITY_DN181845_c0_g1	0	0	0	0	0	58.0289	0	0	0	0	0	0
TRINITY_DN626678_c1_g1	824.533	497.608	839.309	730.168	904.921	619.459	696.472	776.209	989.314	1273.96	750.951	612.661
TRINITY_DN545346_c0_g1	75.2132	1.47658	0	0	0	39.1695	0	0	0	52.3312	128.257	164.372
TRINITY_DN637353_c3_g8	0	0	1.76539	2.42178	0	0	0	0	0	0	0.929395	0
TRINITY_DN615162_c5_g2	0	8.85949	2.99219	0	0	10.1551	0	0	0	16.2999	65.0577	8.65118
TRINITY_DN37809_c0_g1	1379.85	3136.45	1315.35	4056.61	1768.89	4717.78	1451.02	5812.47	3743.86	6169.24	1701.56	6270.31
TRINITY_DN633841_c11_g13	534.927	206.722	415.914	96.8714	336.338	82.6912	4.19561	551.021	1.82194	109.81	138.48	161.227
TRINITY_DN642334_c1_g1	29.8182	1.47658	0	149.836	24.425	0	14.842	0	0	0	0	0
TRINITY_DN583360_c2_g1	0	27.5826	5.98438	0	27.1999	13.9269	0	20.5186	0.898824	4.59828	0	6.3075
TRINITY_DN616357_c5_g1	0	26.5785	128.664	309.988	236.953	84.142	0	61.6438	0	6.8631	89.222	22.0212
TRINITY_DN623728_c24_g8	0	0	0	0	0	18.0035	1.0489	0	0	0	0	83.7198
TRINITY_DN598359_c0_g1	39.3639	0	0	0	0	0	0	2.51608	0	23.163	0	0
TRINITY_DN589219_c0_g1	1440.3	1783.71	1353.97	2563.46	1465.13	2364.68	845.416	1708.42	2316.29	2961.43	1975.89	3353.51
TRINITY_DN572008_c0_g1	56.9371	165.377	118.191	117.457	203.738	246.623	93.3524	172.351	262.967	389.481	189.597	287.062
TRINITY_DN700445_c0_g1	0.702927	2.43636	0	0	0	0	0	0	0	0	0	0
TRINITY_DN551558_c2_g1	0	135.846	94.254	272.451	459.783	298.849	0	236.511	0	133.83	141.268	698.386
TRINITY_DN630280_c13_g1	2.89606	0	1.49609	9.48128	10.404	2.90145	11.5379	0	0	0.900782	9.05231	7.90403
TRINITY_DN554209_c0_g1	27.2595	4.37068	91.6956	202.837	40.5305	24.14	7.53113	0	42.3237	20.1089	109.529	129.665
TRINITY_DN587086_c0_g1	225.64	38.3911	4.48828	31.4832	75.846	36.2681	0	16.3545	107.495	138.978	73.4222	46.4018
TRINITY_DN614599_c3_g1	0	22.1487	86.7735	231.28	135.215	161.03	2.09781	110.707	0	144.983	79.928	77.0742
TRINITY_DN530673_c0_g5	0	35.438	2.99219	11.0797	0	29.0145	0	0	0	0	13.4669	0
TRINITY_DN642199_c7_g22	1.40585	5.90633	1.49609	8.47624	6.83921	13.0565	0	0	0	9.43677	6.50577	4.71883
TRINITY_DN534346_c0_g4	0	2.36253	0	2.38546	2.74092	2.82891	0	0	2.1256	1.52704	3.36441	1.28981
TRINITY_DN629232_c8_g2	918.725	313.035	561.035	402.016	703.014	1057.58	341.943	829.047	1716.88	1485	1062.3	1046.01
TRINITY_DN602087_c2_g1	68.8376	191.941	236.233	44.0765	126.474	158.201	64.1509	103.486	108.387	113.378	100.812	64.6007
TRINITY_DN630093_c3_g1	73.1044	0	0	0	9.15382	8.37067	0	0	0	0	0	0
TRINITY_DN963281_c0_g1	238.63	87.3251	158.451	75.3659	92.0665	58.8413	120.162	109.927	358.376	171.766	145.488	36.0125
TRINITY_DN593228_c1_g1	1097.97	479.889	650.801	743.488	1271.07	941.52	656.614	917.109	2564.69	840.73	605.036	1112.86
TRINITY_DN117255_c0_g1	716.282	1249.19	616.391	1719.85	840.127	2003.45	565.359	1710.93	1278.4	2698.91	626.412	2338.96
TRINITY_DN422776_c0_g2	0	10.3361	7.48047	0	9.93844	4.35217	0	3.77411	0	16.2999	52.0461	19.6618
TRINITY_DN579190_c4_g3	22.4937	0	0	0	8.63075	0	0	7.54823	0	0	9.29395	21.2111
TRINITY_DN587294_c1_g2	0	70.876	124.909	490.193	84.0582	936.805	167.825	720.906	1338.82	852.457	164.847	696.64
TRINITY_DN628681_c6_g1	0	64.9696	41.8907	21.7961	61.9845	27.5637	129.015	194.996	163.367	158.555	45.5404	32.2453
TRINITY_DN613142_c1_g2	241.807	510.898	257.328	164.681	351.768	237.919	218.172	866.788	5.46582	496.717	644.071	640.974
TRINITY_DN642230_c0_g1	52.0166	116.65	77.8268	73.8644	74.0152	100.1	176.216	36.4831	20.6487	126.967	120.821	20.4482
TRINITY_DN489020_c0_g1	0	0	0	3.63268	0	0	0	0	0	0	0	0
TRINITY_DN598664_c3_g4	0	0	2.99219	1.21089	1.38092	4.85992	0	0	0	0	0	15.5171
TRINITY_DN252976_c0_g1	0	18.5163	5.98438	0	1.93538	0	3.16769	0	0	0	9.17313	0
TRINITY_DN598812_c2_g2	18.4237	20.746	15.2302	10.0383	13.2417	2.14707	14.1812	10.8946	14.0411	8.54456	15.1306	5.26936
TRINITY_DN592073_c11_g2	0	4.42975	2.58824	3.63268	0	4.43921	0	6.29019	0	0	4.64698	6.29177
TRINITY_DN623880_c3_g1	432.3	689.564	547.571	932.387	454.03	771.785	726.89	808.918	1581.45	802.125	415.44	800.628
TRINITY_DN618110_c3_g17	0	0	0	0	0	0	0	0	0	0	6.83106	3.93236
TRINITY_DN623567_c4_g54	1341.01	758.963	1120.49	523.105	876.152	564.549	1304.84	568.633	1586.31	272.808	561.959	331.104
TRINITY_DN619835_c1_g5	43.1386	39.8677	10.4727	1.21089	23.7999	4.35217	23.0759	10.0643	0	6.00521	119.892	7.86471
TRINITY_DN591748_c1_g1	6.32634	26.5785	55.3555	76.2862	139.661	130.565	10.489	13.8384	84.4166	6.00521	166.362	58.1989
TRINITY_DN503965_c0_g1	0	1.47658	13.4649	0	46.81	0	10.489	11.3223	0	2.57366	56.1076	0
TRINITY_DN435094_c0_g1	0	0	0	0	0	5.80289	0	0	0	0	0	0
TRINITY_DN531214_c1_g2	57.64	122.97	86.7735	118.813	49.1691	74.0304	39.8583	138.032	107.495	260.335	159.772	89.6734
TRINITY_DN286511_c0_g1	15.1551	47.7231	4.83239	53.4972	35.3913	61.119	40.4667	24.1543	159.93	30.7639	83.2831	60.8414
TRINITY_DN641361_c44_g2	98.4098	404.584	212.445	335.417	70.0529	129.114	151.042	306.961	839.308	225.624	130.115	228.863
TRINITY_DN621319_c6_g1	11.2539	127.459	94.254	352.188	14.6932	136.948	360.823	277.523	1305.12	311.036	163.574	0.786471
TRINITY_DN476235_c1_g1	0	0	2.99219	0	0	46.4232	0	0	0	138.12	0	0
TRINITY_DN495489_c0_g1	75.2132	67.9228	263.313	498.887	342.876	190.045	592.63	158.513	1477.59	58.3364	199.82	552.889
TRINITY_DN89211_c0_g1	0	0	2.99219	0	0.261538	0	0	0	0	74.2159	0	0
TRINITY_DN631689_c3_g1	965.119	841.652	845.293	774.971	465.537	481.64	842.27	1112.11	0	528.459	1284.42	971.292
TRINITY_DN622116_c2_g2	444.58	288.923	341.514	277.972	282.126	134.235	195.327	48.3715	91.4311	68.8369	239.886	111.868
TRINITY_DN639188_c1_g8	0	3.17465	0	76.4557	14.0341	3.07553	2.28661	18.1535	0	23.549	10.6695	18.7101
TRINITY_DN832479_c0_g1	0	16.582	0	4.02016	0	4.80189	0	0	0	0	0	5.75697
TRINITY_DN592621_c1_g1	89.1592	6.54126	21.9327	12.5327	0	3.19159	1.10135	0	0	17.1578	6.54294	0
TRINITY_DN572549_c2_g1	87.8659	420.826	71.8125	399.594	349.153	256.778	282.155	471.764	38.8681	309.697	245.36	206.842
TRINITY_DN629910_c7_g2	0	0	0	19.3743	0	0	0	0	0	0	2.4536	0
TRINITY_DN627100_c13_g1	280.243	45.4935	96.4831	78.0783	105.211	67.0669	57.0604	19.1599	266.623	70.5784	320.874	165.497
TRINITY_DN638100_c0_g8	0	35.438	0	0	114.815	0	0	0	0	0	35.317	0
TRINITY_DN494278_c2_g1	0	0	0	0	0	0	0	0	0	0	0	25.9535
TRINITY_DN624760_c1_g3	282.577	0	46.3789	0	87.0921	49.3246	0	0	0	0.857888	0	0
TRINITY_DN541682_c0_g1	0	22.3555	42.2198	8.47624	1.30769	21.7609	0	11.3223	0	3.43155	43.6816	17.3024
TRINITY_DN614001_c3_g1	3.68334	4.69553	25.5683	31.8465	0	0	222.252	0	0	19.8001	0	0
TRINITY_DN623563_c5_g2	0	25.1019	1.49609	0	0	0	0	7.54823	0	154.42	7.43516	0
TRINITY_DN621186_c6_g3	1036.22	48.7272	185.007	130.946	442.017	117.175	350.795	109.563	89.2691	19.1481	295.771	88.8712
TRINITY_DN625858_c0_g1	87.8659	2.20011	8.97657	0	5.49229	0	126.781	0	0	0	27.0082	1.57294
TRINITY_DN533783_c0_g1	0	0	0	0	27.723	0	0	1.25804	0	0	95.7277	0
TRINITY_DN535763_c1_g4	1.69405	36.2206	1.69059	1.9011	4.31799	2.32116	0	6.56696	0.898824	5.62774	10.0375	8.13998
TRINITY_DN423881_c0_g1	362.71	0	0	0	2.0923	21.7609	78.6678	40.2572	0	0	5.57637	0
TRINITY_DN614545_c1_g1	527.195	1751.23	426.387	2004.03	1305.34	2361.78	1344.69	2195.28	827.161	2795.86	1071.59	3263.85
TRINITY_DN593018_c0_g3	0	0	0	0	0	2.90145	0	94.3528	0	169.004	0	0
TRINITY_DN639559_c7_g1	641.772	807.691	933.563	1536.62	830.644	932.815	604.168	694.437	675.94	636.553	611.542	1016.12
TRINITY_DN183726_c0_g1	73.1044	144.705	134.649	99.2931	197.723	105.903	56.6408	167.319	128.143	107.236	171.938	60.5583
TRINITY_DN546771_c1_g1	0	0	0	33.905	0	0	0	0	0	0	0	0
TRINITY_DN295459_c0_g1	0	39.8677	0	10.898	8.10767	0	0	0	0	64.3416	0	0
TRINITY_DN1069683_c0_g1	6.90977	0	0	1.24722	0.271999	0	0	18.4303	0	0	0	0
TRINITY_DN631264_c3_g1	0.724015	3.11559	0	1.36831	0.533537	1.45072	0	8.80626	0	0	0.929395	0.786471
TRINITY_DN609254_c9_g3	597.488	0	7.5104	19.0352	40.3553	0	0	0	0	0	17.8444	0
TRINITY_DN626228_c4_g1	91.3805	375.052	49.3711	273.662	100.954	264.699	24.1248	51.5795	0	429.802	176.585	138.419
TRINITY_DN627989_c29_g2	0	0	5.98438	0	2.61538	0	8.39123	0	0	0.857888	0	0
TRINITY_DN600101_c1_g1	558.827	215.581	161.578	418.969	304.168	465.682	783.531	442.829	569.053	436.665	199.82	289.421
TRINITY_DN527293_c0_g1	0	218.047	81.2379	408.858	30.9138	61.177	0	817.246	51.3484	266.88	67.1116	338.796
TRINITY_DN573783_c2_g6	0	7.38291	0	0	10.064	12.2006	0	1.93738	0	3.99776	5.57637	16.8777
TRINITY_DN621932_c1_g1	37.0794	7.38291	34.6196	1.33198	49.9982	220.51	1.0489	23.9027	0	18.8735	0.985159	4.17616
TRINITY_DN617893_c0_g7	0	0	4.48828	0	4.94045	0	0	0	0	0	12.0078	2.35941
TRINITY_DN325245_c0_g1	0	0	0	0	4.1846	0	0	0	0	0	0	0
TRINITY_DN637823_c5_g5	0	13.2892	31.418	88.3951	8.10767	17.4087	2.09781	13.8384	0	20.5893	101.304	9.43765
TRINITY_DN532285_c1_g1	81.1529	20.7312	3.17172	6.44195	10.4955	8.70434	0	0	0	0	0	0
TRINITY_DN571936_c0_g2	94.8951	0	219.926	498.887	170.261	558.529	363.97	359.799	0	258.224	177.515	199.764
TRINITY_DN614264_c1_g1	0	25.3086	8.06395	0	7.91413	18.8594	0	0	0	8.99066	74.017	0
TRINITY_DN630718_c4_g13	10.7478	177.19	64.5714	10.9344	114.091	165.948	5.27598	26.7459	508.352	348.611	280.808	63.0514
TRINITY_DN609230_c2_g2	0	0	0	0	172.803	24.5607	122.9	8.17725	0	92.3774	66.9072	23.0829
TRINITY_DN612931_c2_g4	0.702927	0	62.836	0	2.35384	5.80289	0	0	0	0	0	0
TRINITY_DN1002270_c0_g1	1.40585	0	0	0	0	0	1.0489	0	0	0	0	0
TRINITY_DN632698_c9_g1	435.815	181.649	190.348	147.729	134.101	404.752	0	282.807	0	678.177	278.819	653.557
TRINITY_DN625160_c4_g10	0	0	0	6.05446	0	36.8339	0	0	0	45.7168	0	0
TRINITY_DN624068_c1_g1	172.14	160.416	172.156	111.281	174.121	199.431	109.904	127.037	527.756	26.5945	326.153	113.268
TRINITY_DN631264_c4_g3	951.06	584.727	658.282	788.291	297.892	767.433	769.895	621.471	88.6678	435.807	426.592	719.621
TRINITY_DN599264_c0_g2	12.5754	0	1.49609	3.63268	2.74615	0	2.34954	0	49.9455	0	17.0358	0
TRINITY_DN549909_c2_g3	0	0	0	0	0.564922	3.48174	0	0	0	0	0	2.44592
TRINITY_DN281494_c0_g1	0	0	0	0	0	6.90544	0	0	0	0.849309	0	0
TRINITY_DN564944_c0_g2	0	17.719	46.3789	197.375	23.5384	42.071	68.1787	90.5787	0	0	144.056	92.8036
TRINITY_DN640152_c10_g10	0	5.59625	2.99219	0	4.80445	0	0	13.6875	57.9438	4.1007	13.4205	17.5776
TRINITY_DN617341_c0_g2	447.258	233.285	285.769	500.934	275.98	171.243	288.459	110.582	207.258	145.635	213.956	165.426
TRINITY_DN319672_c0_g2	0	0	0	1.33198	0	0	26.2226	1.81157	0	0	0	0
TRINITY_DN623998_c3_g1	0	36.9146	52.3633	59.3337	0.261538	8.70434	0	148.448	0	0	47.3992	124.262
TRINITY_DN637286_c3_g1	3727.62	5680.41	2417.69	5821.97	3087.98	6480.38	3346	9396.28	5589.72	8022.11	2416.43	8394.79
TRINITY_DN611390_c6_g17	0	1.47658	0	0	2.61538	0	0	0	0	0	0	1.57294
TRINITY_DN635297_c0_g4	0	0	0	0	1.83076	0	0	4.1012	0	0	0	0
TRINITY_DN601044_c0_g1	0	121.523	41.756	59.3337	166.963	32.4527	45.3336	38.1185	0	2.90824	64.7603	286.92
TRINITY_DN615105_c7_g2	45.7957	168.094	79.7119	148.334	100.352	50.4562	65.5565	63.9838	76.7766	128.52	640.892	22.1706
TRINITY_DN614552_c0_g1	0	8.85949	0	6.05446	16.2153	10.1551	0	0	0	0	0	0
TRINITY_DN615469_c2_g1	447.308	292.541	182.09	144.157	248.089	101.623	234.524	164.187	272.392	102.526	166.668	360.849
TRINITY_DN405326_c0_g1	1.40585	100.408	13.4649	0	0.784613	97.9528	0	1.25804	0	141.551	22.3055	0.786471
TRINITY_DN876195_c0_g1	0	47.2506	181.446	139.253	20.5883	4.39569	0	218.899	0	199.03	99.4453	142.351
TRINITY_DN804171_c0_g1	590.459	1733.51	650.801	2102.11	881.382	1568.23	700.668	2248.11	2568.33	2856.77	619.907	2449.86
TRINITY_DN602359_c2_g1	227.917	168.744	191.066	176.209	52.9065	69.2866	102.111	232.322	332.128	184.643	131.816	91.5924
TRINITY_DN570467_c0_g1	17.5732	185.71	152.018	152.572	207.64	161.959	268.425	828.732	30.973	185.999	329.322	0.786471
TRINITY_DN635777_c16_g1	441.438	612.782	323.156	371.744	698.567	568.684	472.007	788.79	342.525	1024.32	482.356	236.728
TRINITY_DN520861_c1_g1	142.694	149.135	411.426	785.869	543.737	126.213	537.039	182.415	0	149.272	1024.19	617.38
TRINITY_DN623134_c0_g2	0	0	0	0	0	14.5072	0	0	0	0	0	13.37
TRINITY_DN630605_c15_g2	553.203	902.192	1092.15	1047.42	1540.72	1156.23	1831.39	1554.93	867.244	1248.23	770.469	734.564
TRINITY_DN586932_c0_g1	0	5.90633	67.3243	1.21089	0.261538	1.45072	0	0	773.11	405.781	0	22.8077
TRINITY_DN578443_c0_g1	33.7405	87.1184	35.4574	59.3337	1.74184	69.6347	0	0	0	10.2947	26.0231	25.9535
TRINITY_DN620979_c1_g8	0	93.7777	95.4808	60.4962	0	46.4232	0	97.1205	93.5263	0	5.73437	54.5575
TRINITY_DN631457_c8_g15	0	259.362	374.428	366.561	431.82	161.799	552.772	113.022	565.409	138.532	184.039	69.2095
TRINITY_DN4186_c0_g1	0	0	13.4649	0	0	0	0	0	0	0	0	0
TRINITY_DN607543_c0_g1	0	33.9614	19.4492	69.0208	26.9384	0	0	1.25804	0	5.14733	94.7983	196.618
TRINITY_DN637888_c0_g1	28.2717	47.4869	19.9878	15.9111	26.5618	3.97498	10.1639	1.2832	0	2.23909	28.8763	32.2689
TRINITY_DN561521_c0_g2	0	0	101.734	134.409	51.5229	26.113	138.455	1.25804	0	138.12	106.88	90.4442
TRINITY_DN574490_c1_g2	636.149	2.95316	62.836	26.6396	213.58	171.185	0	166.061	0	102.089	2.78819	6.29177
TRINITY_DN302524_c0_g2	0	0	1.51106	41.1703	0	13.2161	0	0	0	0	35.5401	0
TRINITY_DN578280_c1_g1	5001.32	4623.18	3518.81	4091.6	3985.84	3951.77	4435.81	4739.03	3824.86	3985.75	4042.87	2285.48
TRINITY_DN610130_c1_g1	63.2634	478.413	112.207	52.0684	82.1229	219.059	0	113.223	0	96.0834	228.631	912.306
TRINITY_DN425237_c0_g1	123.715	0	0	10.898	7.06414	36.2681	410.121	197.512	0	42.0365	5.57637	0
TRINITY_DN642849_c9_g8	0	11.8127	17.0704	20.5852	10.3883	27.5637	0	19.3235	0	0.857888	31.5994	41.5414
TRINITY_DN586200_c0_g2	21.0878	116.65	203.469	248.233	205.307	327.863	520.256	330.864	0	288.25	167.291	461.658
TRINITY_DN373138_c0_g1	6.32634	0	0	0	4.1846	0	0	12.5804	0	3.43155	0	1.57294
TRINITY_DN4450_c0_g1	0	76.7823	70.3164	24.2178	38.1845	230.665	10.489	111.965	0	290.824	144.056	132.127
TRINITY_DN184560_c0_g1	0	37.3428	15.9334	32.8515	0	98.2285	0	7.27146	0	0	31.8039	41.3369
TRINITY_DN637439_c0_g1	309.028	284.434	253.663	83.9632	341.932	185.896	329.303	513.279	0	640.911	163.983	372.976
TRINITY_DN601670_c0_g1	736.667	555.195	587.965	456.506	778.075	774.686	510.816	489.377	637.68	282.245	668.235	1133.3
TRINITY_DN632192_c6_g2	239.529	128.463	159.379	139.131	293.825	122.035	837.025	86.8046	1496.84	567.862	334.118	247.896
TRINITY_DN634100_c0_g2	0	0	0	0	0	0	0	0	0	0	8.26232	5.97718
TRINITY_DN643134_c3_g11	0	8.85949	1.49609	0	0	1.45072	71.3254	0	0	0	0	0
TRINITY_DN640906_c9_g9	0	0	0	0	7.84613	0	0	15.0965	43.2772	0	0	0
TRINITY_DN643119_c3_g1	202.288	22.385	12.6719	36.3268	10.723	37.2981	1.11184	0	43.7266	45.8541	33.3746	2.35941
TRINITY_DN624629_c14_g1	52.7195	196.385	109.215	309.988	66.1691	158.129	53.4941	10.0643	0	44.6102	9.29395	346.047
TRINITY_DN627752_c0_g1	30.1766	222.669	298.261	26.6759	126.082	179.15	25.5093	32.2938	0	12.3364	111.843	301.242
TRINITY_DN635850_c4_g3	49.9078	14.7658	49.3711	18.1634	18.3076	2.90145	32.516	0	0	0	221.41	0
TRINITY_DN578135_c1_g4	38.1268	1.19603	0	9.7719	0	0	94.7579	0	0	0	0	0
TRINITY_DN614974_c11_g1	548.564	101.899	288.612	184.843	365.387	220.452	413.488	352.376	62.8205	249.259	255.556	433.07
TRINITY_DN629339_c11_g1	64.6693	10.3361	29.9219	43.5921	156.661	137.819	0	225.189	0	18.0156	50.1873	65.2771
TRINITY_DN587859_c1_g1	0	0	4.21899	16.9525	0	0	0	1.25804	0	0	0	0
TRINITY_DN611126_c0_g1	109.291	40.1926	86.7735	54.4901	51.1385	62.4391	10.51	77.9983	35.8315	36.8892	74.4074	8.7141
TRINITY_DN642604_c6_g10	0	5.90633	5.98438	0	0	0	0	0	0	0	0	0
TRINITY_DN641536_c14_g11	0	125.524	59.7391	13.4288	0	107.571	0	64.7135	0	0	0	0
TRINITY_DN642933_c5_g7	0	66.1804	0	0	0	29.4207	0	0	0	23.712	1.85879	0
TRINITY_DN183188_c0_g2	0	0	0	0	0	18.8594	0	0	0	16.2999	0	0
TRINITY_DN24183_c0_g1	151.129	866.754	213.942	653.882	112.723	529.514	492.985	665.502	1498.85	632.263	255.584	446.716
TRINITY_DN1067260_c0_g1	51.3137	125.51	110.711	84.7624	154.258	108.703	41.9561	137.126	347.991	149.272	78.9986	118.757
TRINITY_DN308999_c0_g1	1336.97	1620.73	1059.24	1706.15	1364.53	1639.32	1713.69	2638.11	256.286	1805	1157.1	1573.41
TRINITY_DN431853_c0_g1	32.3346	100.408	101.734	124.722	84.7382	239.369	0	182.415	0	199.888	10.2233	6.29177
TRINITY_DN282201_c0_g2	0	0	0	0	0	0	0	0	0	0	0	6.26817
TRINITY_DN633575_c9_g9	0	0	0	0	0	5.80289	0	16.3545	0	0.857888	0	3.96381
TRINITY_DN631259_c21_g3	26.7112	262.832	516.153	243.389	227.799	606.402	201.389	938.496	1138.71	1062.92	736.081	1487.22
TRINITY_DN989987_c0_g1	0	0	0	0	0	13.0565	0	5.03215	0	15.442	0	7.86471
TRINITY_DN528927_c0_g1	92.7863	423.779	240.871	535.214	178.63	760.179	119.575	836.595	736.672	688.884	214.69	337.396
TRINITY_DN493570_c0_g1	0	0	2.99219	0	4.96922	0	0	0	0	0	0	0
TRINITY_DN759815_c0_g1	0	0	0	35.1159	0	0	0	0	0	0	0	52.6936
TRINITY_DN591148_c1_g1	0	19.1956	35.9063	8.47624	0	0	23.0759	1.25804	35.2242	30.884	2.78819	0
TRINITY_DN622765_c2_g2	0	79.6469	0	0	0	0	0	0	0	0	0	0
TRINITY_DN531681_c0_g1	115.983	4.42975	29.9219	79.374	44.0848	7.25362	0	22.6447	179.158	26.7918	68.7753	22.0212
TRINITY_DN505966_c0_g1	916.617	258.402	305.203	270.029	144.369	575.937	159.433	237.769	0	548.19	490.721	963.427
TRINITY_DN536800_c0_g2	0	0	0	0	1.11938	7.48573	0	8.6553	0	0	0	0
TRINITY_DN594987_c0_g1	367.631	22.1487	239.375	297.879	181.507	59.4797	392.29	0	0	200.746	476.78	2.35941
TRINITY_DN622507_c1_g25	41.4727	4.42975	1.49609	133.198	181.769	68.184	33.5649	0	0	46.3259	88.2926	0.786471
TRINITY_DN641254_c1_g1	0	149.135	44.8828	78.708	0	13.0565	0	293.123	219.24	0	172.868	29.8859
TRINITY_DN619641_c0_g2	0	0	16.457	0	0	0	0	0	0	0	0	0
TRINITY_DN623936_c1_g2	0	14.7658	0	7.26535	0	123.311	0	0	0	0	2.78819	0
TRINITY_DN834751_c0_g1	0	0	0	0	0	0	11.5379	0	0	0	0	0
TRINITY_DN626426_c5_g9	0	450.476	46.3789	106.558	71.1383	533.866	23.0759	647.713	1489.74	234.624	28.8113	369.641
TRINITY_DN1056324_c0_g1	0	0	0	0	3.94922	3.33666	0	0	21.2317	0	0	0
TRINITY_DN521960_c0_g3	7.02927	129.939	104.727	167.103	87.3536	181.34	262.226	327.09	923.724	247.93	205.396	445.929
TRINITY_DN1066473_c0_g1	32.3346	28.0551	438.356	240.968	393.091	127.664	290.546	891.949	325.52	95.2255	201.679	156.508
TRINITY_DN583276_c0_g2	0	178.076	12.1632	0	98.9214	61.4526	2.45443	22.1415	444.299	18.4274	31.4972	93.3148
TRINITY_DN606571_c0_g2	0	0	0	0	0	0	0	0	0	0	78.0692	0
TRINITY_DN609311_c8_g2	0	208.198	311.188	479.598	331.863	530.414	173.552	595.932	0	397.048	222.665	281.557
TRINITY_DN621437_c15_g7	16.575	14.8249	8.4679	7.97978	8.70398	10.2276	31.6769	10.7688	0	11.856	13.4205	10.5308
TRINITY_DN485976_c1_g2	0	31.0082	40.3946	0	51.7845	49.3246	60.8364	0	0	33.4576	18.5879	29.0994
TRINITY_DN430848_c0_g1	0	0	0	0	0	0	0	0	0	267.661	10.2233	0
TRINITY_DN545424_c1_g2	0	347.75	47.9798	104.246	56.7537	394.8	66.5949	514.122	0	275.382	141.157	257.86
TRINITY_DN626865_c23_g2	0	1.47658	0	0	0	0	0	0	0	1.78441	0	0
TRINITY_DN628555_c24_g1	42.8785	107.791	104.727	187.688	29.5538	104.452	0	70.4501	0	209.325	132.904	69.2095
TRINITY_DN611859_c3_g3	70.2927	5.90633	20.9453	15.7416	22.7538	22.6748	24.1248	10.0643	0	10.2947	7.43516	5.5053
TRINITY_DN594600_c1_g2	204.552	0	0	0	78.6706	0	0	81.7725	0	0.857888	0	0
TRINITY_DN641340_c3_g4	0	0	1.49609	0	0	0	0	1.25804	0	0	0	3.14588
TRINITY_DN564697_c0_g1	16.8702	17.719	158.047	0	174.467	266.933	83.9647	101.473	2.61752	4.64975	84.6493	10.2241
TRINITY_DN608735_c0_g1	0	73.8291	16.457	0	25.1076	0	0	0	0	0	0	92.0171
TRINITY_DN624101_c2_g9	70.7918	235.131	87.1625	0	78.1527	15.7403	0	15.3984	0	78.1364	53.1149	1.65945
TRINITY_DN972461_c0_g1	973.554	2489.52	593.95	2168.71	1029.94	2344.37	1133.86	3755.24	2790.61	3483.02	947.983	2799.84
TRINITY_DN531178_c0_g1	218.582	94.5751	87.8656	205.488	60.4152	255.226	0	155.028	171.262	36.8892	116.964	267.274
TRINITY_DN623008_c9_g6	1060.72	106.314	664.266	410.492	979.456	264.032	647.173	714.565	1874.78	528.459	941.477	825.795
TRINITY_DN627604_c2_g3	137.211	68.9859	55.1012	211.494	97.0174	104.06	1.0489	34.2941	261.157	30.4808	270.259	6.25244
TRINITY_DN542072_c0_g4	91.3805	63.0058	101.944	44.803	148.849	43.5217	61.8853	235.24	177.336	28.7135	130.115	16.5159
TRINITY_DN222916_c0_g1	0	0	0	6.05446	22.4922	0	0	10.0643	0	4.28944	8.36456	1.57294
TRINITY_DN458236_c0_g1	0	0	0	3.63268	0	45.2626	0	8.80626	0	36.7262	37.8914	63.7042
TRINITY_DN624423_c0_g7	0	0	8.07891	6.86576	0	0	0	26.8717	0	0	17.8537	0
TRINITY_DN526903_c0_g1	0	0	2.99219	0	0	0	0	0	0	0	13.9409	0
TRINITY_DN973141_c0_g1	20.3849	0	0	0	0	0	0	0	0	0	0	0
TRINITY_DN592979_c10_g2	0	104.837	64.3321	230.069	186.738	472.936	2.09781	252.866	817.444	268.519	47.3992	398.741
TRINITY_DN631763_c41_g2	252.351	236.253	354.574	225.226	517.06	166.833	286.351	388.734	672.296	537.896	317.853	424.694
TRINITY_DN624973_c1_g21	0	24.0683	1.49609	0	0	0	0	0	0	13.7262	0	15.7294
TRINITY_DN422798_c0_g1	0	524.334	584.913	264.071	224.18	207.439	0	20.3047	0	369.149	0	14.8092
TRINITY_DN580261_c0_g2	73.1044	53.157	23.9375	0	37.6614	14.5072	0	18.8706	0	0	26.9525	19.6618
TRINITY_DN642190_c1_g2	612.952	1414.02	600.921	1113.55	459.438	447.954	579.645	353.421	586.951	539.114	624.349	447.069
TRINITY_DN641364_c4_g1	0	0	0	0	0	0	0	0	54.0509	0	0	0
TRINITY_DN634951_c9_g14	291.124	145.96	287.49	96.3265	353.453	166.819	255.114	54.5863	193.199	466.305	310.316	45.7412
TRINITY_DN514522_c0_g1	0	4.42975	0	0	0	0	77.6189	0	0	0	0	0
TRINITY_DN622917_c2_g1	1149.29	925.817	1069.71	2047.62	665.091	654.276	1107.64	270.478	310.337	476.128	1010.25	1123.08
TRINITY_DN497973_c0_g1	510.325	720.572	605.918	567.908	694.644	667.333	1038.41	1362.45	569.66	579.074	639.424	492.331
TRINITY_DN634459_c7_g1	0	0	0	15.7416	0	0	0	0	0	0	0	0
TRINITY_DN601550_c0_g1	0	239.206	228.902	184.056	92.3228	229.214	0	298.155	814.408	73.7783	198.891	112.465
TRINITY_DN634893_c0_g1	0	0	5.98438	0	0	0	0	0	0	0	0	0
TRINITY_DN618376_c3_g5	17.5732	0	1.49609	0	6.27691	5.80289	0	0	0	8.57888	1.87738	0
TRINITY_DN545188_c0_g1	0	0	0	26.3853	0	0	6.29342	5.47246	0	19.7314	54.2953	0
TRINITY_DN604263_c9_g5	0	86.2029	132.15	71.6969	220.042	222.584	67.6018	81.8857	126.224	299.66	142.671	118.537
TRINITY_DN536235_c0_g1	7.80952	356.181	399.457	116.657	402.444	565.173	388.094	588.837	374.713	1277.39	594.311	701.823
TRINITY_DN1114959_c0_g1	0	0	0	0	0.295538	0	0	0	0	0	0	0.912306
TRINITY_DN596940_c0_g1	276.25	769.299	380.008	1391.31	740.937	1163.48	229.71	2127.34	784.649	1092.09	991.665	1054.66
TRINITY_DN634879_c2_g19	0	66.4462	20.9453	20.5852	40.5384	13.0565	22.027	5.03215	0	12.0104	28.8113	0
TRINITY_DN633691_c2_g1	0	73.711	0	0	18.8307	0	0	0	0	0	0	0
TRINITY_DN622171_c1_g3	0	47.2506	5.98438	0	20.6615	75.4376	0	0	0	0	0	0
TRINITY_DN620149_c6_g7	137.97	110.744	197.484	66.5991	101.738	34.8174	106.988	15.0965	23.6852	48.0417	108.739	11.0106
TRINITY_DN608130_c0_g1	816.801	329.278	285.754	456.506	275.399	590.444	960.796	493.151	0	168.146	266.736	581.202
TRINITY_DN425208_c0_g1	2225.47	1302.35	1347.98	1675.87	1075.18	1899	1343.65	1454.29	1766.07	1833.31	1714.73	2423.9
TRINITY_DN665287_c0_g1	0	0	0	0	0	2.90145	1.1433	0	0	0	0.966571	0
TRINITY_DN642400_c12_g1	0	64.8367	0	3.63268	0	1.45072	0	4.44087	0	0	21.3761	0
TRINITY_DN635099_c9_g8	112.187	54.9141	32.6597	134.954	18.2161	33.2506	59.3365	32.6335	0	62.6172	29.3224	20.5426
TRINITY_DN566399_c0_g1	0	1.47658	0	0	0	0	0	0	0	0	0	0
TRINITY_DN504758_c0_g1	209.107	70.2853	39.6615	32.3066	68.7975	10.6193	35.5264	52.9885	0	33.7579	53.8585	14.8564
TRINITY_DN268693_c0_g1	0	0	2.99219	23.3581	0	0	0	0	0	0	0	0
TRINITY_DN628860_c6_g4	124.397	65.8556	41.5465	228.072	112.697	50.9929	203.561	21.7515	56.1947	28.499	43.505	12.6465
TRINITY_DN603129_c0_g1	0	14.7658	32.9141	215.539	125.8	156.678	22.027	285.575	980.812	192.167	162.644	83.3659
TRINITY_DN587063_c0_g1	368.509	84.3719	354.619	133.356	289.363	323.511	575.659	100.706	133.056	593.521	301.18	284.01
TRINITY_DN624085_c13_g3	63.9031	70.1229	195.48	108.787	72.8644	80.0509	146.385	120.331	135.686	54.3129	176.427	34.8328
TRINITY_DN547143_c0_g1	0	3.07129	10.1435	13.5983	0	1.46523	0	2.52866	0	2.90824	0	0
TRINITY_DN58167_c0_g1	0	0	0	0	0	0	0	0	0	15.5621	0	11.7971
TRINITY_DN505067_c0_g1	0	28.0551	98.7422	44.803	48.1229	10.1551	17.8314	35.2251	0	9.43677	27.8819	4.71883
TRINITY_DN193401_c0_g2	1.40585	0	0	0	0.261538	0	0	0	1.21463	0	0	0
TRINITY_DN628871_c1_g1	22.4937	4.42975	22.4414	0	25.3692	14.5072	0	0	0	0	26.9525	0
TRINITY_DN572114_c1_g9	0	572.914	166.067	266.396	262.584	512.105	223.416	362.315	0	687.168	278.819	960.281
TRINITY_DN637040_c3_g1	0.702927	11.8127	13.4649	219.886	145.677	0	208.732	17.6125	0	47.1838	101.667	0.786471
TRINITY_DN600469_c1_g1	0.702927	1.47658	2.99219	3.63268	3.93091	56.5782	4.21659	0	0	18.0156	0.929395	34.6834
TRINITY_DN477144_c1_g1	4.17539	6.49696	6.17887	1.3562	4.88291	2.84342	2.25514	0	1.47577	1.04662	11.9334	0
TRINITY_DN624230_c4_g1	331.079	100.408	137.641	127.943	130.45	163.932	186.705	65.418	80.1654	46.8064	142.197	47.9747
TRINITY_DN268458_c0_g3	0	0	17.9531	0	0	0	0	0	0	0	0	0
TRINITY_DN628794_c5_g8	0	0	0	0	0	0	0	0	39.9855	0	0	0
TRINITY_DN633543_c2_g1	0	0	67.3243	0	31.123	0	14.6846	0	0	12.8683	0	59.7718
TRINITY_DN112615_c0_g1	53.4224	62.0165	49.3711	75.0753	158.23	120.41	54.543	140.9	16.3975	294.256	180.303	243.02
TRINITY_DN599263_c14_g1	0.702927	59.0633	158.586	165.892	92.5844	149.425	66.0809	269.22	1303.9	291.682	238.855	193.472
TRINITY_DN613251_c8_g2	372.256	624.668	203.14	377.544	817.248	138.689	430.187	348.137	4.91317	179.178	172.542	332.371
TRINITY_DN629404_c1_g2	136.551	90.987	213.822	225.274	160.767	73.1745	238.877	142.624	14.5573	73.1778	150.776	18.0259
TRINITY_DN1053966_c0_g1	0.702927	0	0	0	0	0	0	0	1.21463	0	0	0
TRINITY_DN398730_c1_g1	406.995	186.049	311.188	416.547	239.307	491.795	280.057	451.636	28.5437	365.46	506.52	739.283
TRINITY_DN604369_c1_g1	94.1641	191.838	137.76	295.349	92.4144	63.4692	75.8987	36.8228	24.7905	385.492	181.102	194.416
TRINITY_DN1118102_c0_g1	0	0	0	0	0	0	0	2.51608	0	0	1.94244	0
TRINITY_DN592073_c9_g1	88.9484	149.976	60.7414	53.8484	15.6583	69.7798	45.8686	50.5857	34.9205	15.9567	86.0341	4.11324
TRINITY_DN640858_c6_g27	0	0	0	0	0	1.45072	0	0	0	0	0	0
TRINITY_DN560798_c0_g1	30.9288	14.7658	106.223	8.47624	54.6614	107.354	0	1.25804	77.7362	36.0313	44.611	131.341
TRINITY_DN383222_c1_g6	0	0	0	0	0	4.83091	0	9.4227	0	1.68146	0	0
TRINITY_DN244773_c0_g1	0	104.837	106.223	30.2723	51.7845	10.1551	36.7116	3.77411	0	41.1786	28.8113	38.5371
TRINITY_DN624973_c1_g6	0	51.2374	4.48828	0	0	0	0	37.7411	0	3.43155	0	0
TRINITY_DN311969_c0_g1	140.346	140.142	90.4838	62.0461	31.2067	27.143	59.4309	33.5519	0	60.3696	90.709	29.6736
TRINITY_DN586118_c0_g1	0	0	0	0	0	0	0	0	0	10.2947	0	14.9429
TRINITY_DN620178_c0_g1	111.801	231.823	194.717	261.553	76.4684	262.407	185.666	260.464	57.7313	325.139	287.313	137.444
TRINITY_DN554811_c1_g1	109.657	3.10082	23.9375	0	0	36.2391	0	0	0	0	0	0
TRINITY_DN592073_c8_g1	0	0	2.36383	0	0	0	0	0	0	0	0	0
TRINITY_DN581050_c0_g5	15.141	5.44859	0	0	0.316461	11.6928	17.1706	0	0	0	0	0
TRINITY_DN631033_c5_g1	60.1987	25.2053	31.1337	54.5022	30.2992	17.6118	17.6321	30.6961	23.9039	26.4916	51.8603	24.6873
TRINITY_DN146491_c0_g1	2197.04	4363.43	1914.51	5102.44	3075.71	6238.5	2403.57	8013.12	6118.63	8291.16	2211.38	8236.16
TRINITY_DN563857_c0_g1	0	158.895	141.037	73.15	52.5377	13.2306	151.042	2.52866	335.237	0	46.4698	59.8662
TRINITY_DN973770_c0_g1	5216.22	3775	3455.84	3191.11	4745.71	3801.49	5583.9	5455.46	4410.92	5265.9	4253.97	3816.24
TRINITY_DN619308_c1_g1	0	4.03107	1.49609	2.42178	1.25538	3.42371	0	0	0	0	0	6.73219
TRINITY_DN62716_c0_g2	0	0	0	14.5307	0	0	0	0	0	0	0	0
TRINITY_DN624944_c2_g3	0	1.52088	2.00477	0	4.27876	0	0	1.25804	0	0	8.4575	0
TRINITY_DN638429_c6_g1	0	0	0	0	0	0	0	0	0	0	33.4582	0
TRINITY_DN507032_c1_g1	0	0	8.97657	0	3.66153	130.565	8.39123	0	0	60.91	50.1873	0
TRINITY_DN588609_c0_g2	77.322	29.5316	0	30.2723	12.8154	14.5072	88.1079	0	0	12.0104	0	12.5835
TRINITY_DN622332_c0_g2	2.10878	44.2975	100.238	25.4287	29.8153	121.861	0	91.8368	53.4436	109.81	22.3055	30.6724
TRINITY_DN206096_c0_g1	1448.73	2040.64	1261.21	2680.91	999.859	2062.93	311.524	3357.7	1769.11	1624.84	618.048	2710.97
TRINITY_DN623923_c3_g3	9.84098	114.125	215.438	722.903	616.706	346.723	74.4721	191.222	0	512.159	552.628	524.576
TRINITY_DN601877_c3_g2	0	0	2.99219	4.84357	140.184	108.804	3.14671	26.6452	0	8.57888	38.1052	0.786471
TRINITY_DN605888_c20_g1	724.015	782.589	474.262	607.868	760.552	855.927	838.074	1708.42	290.296	929.95	552.99	1267.79
TRINITY_DN564532_c0_g2	35.8493	29.5316	17.9531	1.21089	4.44614	26.113	13.6357	11.3223	1.21463	0	19.5173	22.0212
TRINITY_DN614360_c7_g1	0	0	0	0	0	0	212.927	109.449	0	0	0	0
TRINITY_DN636000_c13_g3	0	59.0633	59.8438	30.2723	196.119	429.414	86.0101	163.545	29.1511	160.425	83.5526	393.236
TRINITY_DN534076_c0_g1	1246.73	754.253	1220.59	1048.57	1505.5	1769.88	305.231	1492.03	3510.88	1813.57	1131.18	1835.4
TRINITY_DN575724_c0_g1	199.716	110.079	81.8214	47.3822	93.0264	305.377	15.3769	44.0313	0	3.84334	221.726	252.158
TRINITY_DN584374_c0_g1	265.003	319.651	492.215	125.933	127.63	340.92	56.6408	246.877	550.451	290.824	20.4467	353.125
TRINITY_DN641727_c13_g13	0	23.2857	0	37.7314	0	0	0	0	0	4.28944	0	0
TRINITY_DN568793_c0_g3	642.074	1086.87	1100.17	661.147	1557.9	1013.19	2026.26	1125.26	2945.35	1375.16	1432.3	1591.34
TRINITY_DN600846_c5_g1	0	0	0	0	0	0	1.0489	0	0	84.9309	0	32.2453
TRINITY_DN576101_c0_g1	61.1828	301.873	144.747	212.838	173.661	249.437	4.19561	163.545	217.418	61.9138	167.291	260.283
TRINITY_DN627633_c1_g2	106.845	193.432	194.492	438.343	419.507	282.891	305.231	213.866	1040.94	219.619	141.268	171.451
TRINITY_DN593214_c5_g1	64.8661	250.399	211.817	494.25	208.419	499.687	145.409	417.669	120.855	266.52	361.572	286.81
TRINITY_DN106034_c0_g1	0	0	0	0	0	0	0	1.58513	0	0	0	0
TRINITY_DN604053_c0_g2	0	0	0	0	0	0	0	0	0	0	24.5639	0
TRINITY_DN623741_c3_g1	136.368	22.1487	79.293	182.845	60.1537	129.114	0	0	0	5.14733	104.092	31.4588
TRINITY_DN631448_c10_g1	0	4.42975	104.727	13.3198	26.4153	8.70434	108.037	7.54823	302.442	13.7262	246.29	224.931
TRINITY_DN318825_c0_g1	0	0	0	8.48835	0	4.70034	0	0	0	0	0	1.58867
TRINITY_DN516174_c2_g1	185.573	385.388	409.93	128.355	361.184	394.597	228.661	181.157	229.565	192.167	138.48	420.762
TRINITY_DN866882_c0_g1	0	0	1.49609	0	0	0	0	0	0	0	0	0
TRINITY_DN611983_c3_g2	598.894	475.46	261.817	542.48	599.968	404.752	1083.52	489.377	100.814	682.021	342.947	401.887
TRINITY_DN607399_c1_g2	0	14.7658	0	0	0	4.35217	0	0	0	0	5.57637	0
TRINITY_DN614852_c0_g1	0	41.3443	0	0	1.04615	0	1.0489	1.25804	0	132.115	0	0
TRINITY_DN580888_c0_g2	280.96	156.71	86.6538	152.439	104.584	64.6007	72.6995	68.2108	85.6616	43.6836	118.47	78.7808
TRINITY_DN642895_c15_g16	67.017	7.98831	17.8634	0	18.6372	0	80.5453	0	0	29.2711	17.0916	0
TRINITY_DN636806_c1_g2	486.095	419.423	334.766	325.5	307.338	121.571	293.294	85.534	498.295	70.853	323.95	92.08
TRINITY_DN620938_c8_g1	53.3029	126.543	48.7278	105.529	222.862	52.3711	75.7099	79.2564	34.3072	51.6534	263.697	139.441
TRINITY_DN613450_c0_g1	0	230.347	200.477	111.402	530.922	191.495	137.406	491.893	114.782	187.02	153.35	353.125
TRINITY_DN629951_c13_g11	0	0	0	0	0.316461	0	2.23416	0	0.692338	0	3.71758	0
TRINITY_DN248876_c13_g1	0	0	0	3.63268	0	1.45072	0	2.51608	0	0.857888	0	0
TRINITY_DN637671_c0_g3	0	2.95316	0	21.7961	0	1.45072	22.027	17.6125	23.6852	0	10.2233	0
TRINITY_DN638523_c0_g1	23.8995	78.3179	68.8204	0	78.7229	53.7203	204.536	2.51608	0	0.857888	54.9273	6.34682
TRINITY_DN618123_c5_g2	733.153	1294.96	896.161	725.324	1348.23	1492.79	2086.27	1081.91	2515.49	1492.72	1331.82	618.166
TRINITY_DN317057_c0_g2	12.2169	7.39768	1.82524	23.2249	2.62584	1.46523	0	0	0	1.72435	7.69539	0
TRINITY_DN556077_c1_g1	0	1.47658	2.5284	6.52671	0.784613	3.27863	7.34232	0	0	0	1.85879	3.93236
TRINITY_DN574114_c0_g1	0	0	0	0	7.38321	0	0	0	0	0	0	2.35941
TRINITY_DN537336_c1_g1	72.4015	119.603	336.068	207.063	382.891	470.034	0	188.706	0	320.85	324.359	198.191
TRINITY_DN433972_c0_g1	183.464	0	7.48047	0	0	149.425	0	0	0	0	2.78819	0
TRINITY_DN410880_c0_g1	0	0	0	0	0	0	12.5868	0	0	0	0	0
TRINITY_DN542471_c0_g3	13.3556	0	0	1.21089	0.261538	0	0	0	0	0	0.966571	0
TRINITY_DN630785_c3_g1	100.519	651.173	139.137	118.667	442.26	140.72	555.919	118.256	1728.42	235.061	136.621	274.478
TRINITY_DN478009_c0_g2	26.7112	0	0	0	0	0	0	2.51608	0	0	0	0
TRINITY_DN628860_c6_g1	201.037	41.3443	44.8828	1.21089	26.4153	2.90145	53.4941	22.6447	0	51.4733	165.432	315.375
TRINITY_DN631482_c16_g2	301.556	360.286	204.965	606.657	542.952	816.757	74.4721	656.696	116.604	307.124	459.121	1395.99
TRINITY_DN673948_c0_g1	0	0	0	42.7445	0	0	0	0	0	0	0	0
TRINITY_DN47162_c0_g1	951.622	1142.77	614.955	1720.22	801.545	2084.76	403.828	3073.01	1254.1	2261.32	595.584	2717.25
TRINITY_DN545162_c0_g1	0	33.9614	7.48047	0	1.30769	84.142	37.7605	75.4823	0	19.7314	9.29395	0
TRINITY_DN627765_c5_g1	23.8714	82.4524	53.8295	16.8193	22.8532	21.7899	8.39123	9.43528	15.7902	5.55911	26.3205	2.35941
TRINITY_DN627342_c6_g1	456.298	466.305	871.7	571.844	504.7	521.927	795.457	793.419	1588.51	643.03	651.515	284.852
TRINITY_DN595624_c0_g3	0.281171	0	0	0	0	0	6.29342	0.0125804	28.7563	0	86.7776	0.259535
TRINITY_DN614698_c1_g4	314.293	220.882	99.5801	118.885	83.4959	170.634	73.3079	81.3573	392.956	103.907	131.528	55.0058
TRINITY_DN629425_c8_g9	42.0702	5.96539	26.9297	12.1695	40.439	37.8349	29.3693	0	69.2338	0	15.7997	0
TRINITY_DN1105210_c0_g1	0	5.58148	14.183	2.78505	4.4906	0	1.13282	4.59184	0	0	7.05411	0
TRINITY_DN626008_c0_g8	0	0	0	9.68714	0	0	0	0	0	9.43677	0	0
TRINITY_DN632590_c6_g2	0	0	1.49609	0	0	0	0	0	0	0	1.85879	9.61068
TRINITY_DN642548_c1_g1	0	0	10.4727	72.6535	0	0	0	0	0.607314	0	9.29395	0
TRINITY_DN283872_c0_g1	0	0	0	0	0	29.6673	0	0	0	0	0	0
TRINITY_DN274616_c0_g1	0	0	0	0	0	0	0	0	0	0	12.0821	0
TRINITY_DN637359_c1_g1	0	0	0	0	0	9.99548	0	0	0	0	0	0
TRINITY_DN631925_c2_g1	70.2927	84.1652	28.4258	24.2178	28.5076	8.70434	13.6357	15.0965	30.973	37.7471	16.7291	8.65118
TRINITY_DN636537_c1_g1	0	1.47658	136.145	36.3268	0	20.3101	0	0	0	121.82	54.8343	179.315
TRINITY_DN630801_c4_g4	0	25.1019	5.98438	0	0	0	0	0	0	0	0	0
TRINITY_DN559230_c0_g5	22.2687	24.2307	94.0744	17.6427	57.8077	54.5617	463.332	119.413	749.589	324.959	42.3525	146.826
TRINITY_DN876880_c0_g1	0	0	0.284258	0	0	0	0	0	0	0	1.92385	0
TRINITY_DN538497_c0_g1	0	5.90633	0	0	0	30.4652	0	45.2894	0	187.02	0	0
TRINITY_DN637295_c8_g1	137.774	345.52	124.176	49.6466	256.83	111.706	73.4232	163.545	1184.26	170.72	325.288	126.622
TRINITY_DN642297_c3_g1	30.1134	16.582	88.3444	14.676	18.169	1.46523	2.09781	0	0	0	7.75116	4.75815
TRINITY_DN624597_c5_g14	18.7471	1.47658	2.99219	15.7416	0	4.55527	0	0	0	2.4364	0	2.35941
TRINITY_DN632992_c3_g1	106.943	103.656	133.661	29.1704	25.6647	14.5653	169.199	18.8706	235.759	43.3748	44.6203	15.0609
TRINITY_DN624637_c11_g3	683.118	772.917	618.291	1188.45	513.095	562.054	1647.98	604.424	545.38	557.507	1253.32	799.802
TRINITY_DN631410_c1_g1	63.2634	48.7272	16.457	32.6941	25.8922	15.958	53.4941	12.5804	35.8315	12.8683	28.8113	8.65118
TRINITY_DN633956_c1_g11	0	8.85949	91.2618	312.41	61.4614	58.0289	152.091	64.1599	0	181.872	229.561	47.1883
TRINITY_DN605448_c5_g4	4468.51	2523.48	5749.51	1950.75	6982.01	4513.2	6140.28	3257.06	4022.24	2443.26	4746.42	4121.89
TRINITY_DN623280_c0_g1	0	19.1956	0	49.6466	36.6153	21.7609	0	21.3866	0	0	114.316	92.0171
TRINITY_DN613165_c0_g1	62.5605	10.3361	13.4649	110.191	5.23076	52.226	0	2.51608	0	8.57888	17.6585	22.0212
TRINITY_DN345761_c0_g1	82.9454	0	2.99219	0	0	10.1551	0	37.7411	0	16.2999	72.4928	6.29177
TRINITY_DN620145_c8_g1	0	0	22.4414	0	0	0	0	0	0	0	0	0
TRINITY_DN567457_c0_g1	0	0	0	0	0	0	274.865	224.912	0	0	0	0
TRINITY_DN387091_c0_g2	52.0166	1.47658	1.49609	0	2.35384	1.45072	1.0489	0	4.2512	1.71578	0.929395	0.786471
TRINITY_DN631081_c10_g5	95.9073	120.415	118.91	41.2914	28.1493	154.807	82.8634	103.058	175.69	114.571	90.1049	135.58
TRINITY_DN587592_c4_g1	0	19.1956	187.012	182.845	101.738	207.453	0	55.3537	1.21463	0	0.929395	305.151
TRINITY_DN628422_c15_g15	25.3054	14.7658	71.8125	208.273	2.61538	117.509	146.846	115.739	0	136.404	133.833	235.941
TRINITY_DN499268_c0_g1	348.652	76.7823	439.852	213.117	379.23	430.865	19.9292	226.447	2.42926	803.841	149.633	487.612
TRINITY_DN568944_c2_g1	0	11.0301	12.9562	6.04235	5.88983	0	0	0	0	0	9.58207	0
TRINITY_DN315220_c0_g1	0	0	7.48047	0	1.56923	0	105.939	0	0	0	0	25.1671
TRINITY_DN635522_c1_g2	577.103	48.7272	524.336	65.3882	393.614	137.819	396.486	32.709	0	210.183	666.376	118.757
TRINITY_DN620646_c4_g2	0	0	41.8907	0	54.9229	158.129	297.889	64.1599	0	23.163	68.7753	0
TRINITY_DN642426_c2_g4	0	26.5785	0	0	0	0	0	0	0	0	0	0
TRINITY_DN412843_c0_g1	0	62.0903	63.3746	166.461	6.48875	115.115	9.68138	207.4	706.913	107.339	20.0935	172.544
TRINITY_DN630515_c9_g3	0	0	0	42.2238	0	1.90045	0	0	0	0	0	0
TRINITY_DN465301_c0_g2	0	115.173	5.98438	0	10.9846	49.3246	70.2765	133.352	0	0	12.0821	62.9177
TRINITY_DN611530_c8_g1	0	7.38291	26.9297	134.409	28.2461	0	0	101.901	0	0	18.5879	131.341
TRINITY_DN607805_c0_g1	64.5357	144.927	8.70727	13.235	26.6193	23.2986	25.8974	4.26475	0	1.15815	39.2577	1.03028
TRINITY_DN362935_c0_g1	0	0	2.99219	0	0	0	0	0	0	0	0	0
TRINITY_DN639832_c5_g1	1168.26	935.385	369.76	1492.46	721.392	1681.94	278.4	1449.85	3105.8	1279.96	570.928	2306.92
TRINITY_DN615250_c0_g3	0	0	134.649	0	0	0	0	0	0	0	0	0
TRINITY_DN631735_c5_g1	485.343	217.058	305.562	496.272	161.293	783.391	77.5664	484.345	427.549	307.982	132.606	871.15
TRINITY_DN555655_c0_g1	262.993	380.515	328.438	437.193	182.946	215.984	90.6462	165.998	387.084	104.225	218.789	130.027
TRINITY_DN68412_c0_g1	0	0	0	0	5.75645	0	0	0	0	0	0	0
TRINITY_DN604130_c0_g13	0	0	0	0	0	0	0	0	0	1.71578	0	0
TRINITY_DN570909_c1_g2	0	193.432	176.539	444.397	229.369	275.637	53.4941	228.963	0	77.2099	300.195	186.394
TRINITY_DN622055_c2_g6	0	0	1.49609	0	0	0	0	0	0	0	0	0.786471
TRINITY_DN636953_c5_g1	0	4.42975	98.7422	73.8644	104.354	116.058	0	152.223	0	0	51.1167	20.4482
TRINITY_DN626964_c2_g2	4.92049	0	0	1.21089	3.13845	0	0	1.25804	0	0	0	0
TRINITY_DN619407_c2_g9	0	0	0	0	0	2.90145	0	0	0	0	0	3.93236
TRINITY_DN620411_c12_g1	0	0	0	0	0	20.3101	0	0	0	0	0	0
TRINITY_DN433749_c0_g1	296.635	389.818	536.29	405.649	414.399	120.41	325.16	291.865	729.384	435.807	348.263	151.789
TRINITY_DN613633_c3_g1	0	0	0	0	0	76.8883	0	0	0	0	0	5.5053
TRINITY_DN608203_c4_g1	405.589	121.08	103.231	294.247	242.969	114.607	181.46	49.0635	402.649	187.02	164.503	37.7506
TRINITY_DN405872_c0_g1	0	1.47658	0	0	0	1.45072	0	0	0	115.815	0	0
TRINITY_DN640695_c15_g2	0	102.534	51.6003	0	81.8352	0	0	0	0	11.1525	0	0
TRINITY_DN625538_c5_g3	322.714	436.463	343.668	471.328	217.38	189.552	304.843	118.998	469.01	239.608	315.66	206.928
TRINITY_DN623615_c14_g1	355.428	584.978	708.251	571.795	859.17	1030.01	691.227	572.407	1292.97	1514.29	457.002	934.626
TRINITY_DN387695_c0_g1	0	0	0	0	0	0	48.2496	0	0	0	0	0
TRINITY_DN529271_c0_g1	10.9446	99.4774	67.5337	177.262	155.743	75.1185	530.903	50.1454	10.2393	122.395	12.9651	10.7196
TRINITY_DN612103_c15_g12	3.51463	2.95316	281.266	12.1089	116.138	17.4087	25.1737	324.574	878.176	245.356	75.281	254.03
TRINITY_DN625434_c2_g11	0	83.2202	42.6686	14.5307	137.472	96.3861	454.07	110.833	1.21463	201.852	51.916	195.013
TRINITY_DN621962_c8_g1	0	118.127	98.7422	50.8575	42.6307	0	16.7825	32.709	0.607314	24.8787	21.3761	0
TRINITY_DN609852_c6_g1	159.564	33.9614	41.8907	0	10.9846	55.1275	102.793	17.6125	0	82.3572	70.634	0
TRINITY_DN570388_c0_g2	2.10878	0	0	0	0	0	30.4182	6.29019	0	8.57888	0	0
TRINITY_DN484069_c0_g1	656.787	1267.14	464.537	1934.44	774.772	2293.75	453.158	1840.9	976.312	2958.85	535.583	2593.55
TRINITY_DN622718_c4_g1	745.011	176.023	227.646	330.065	436.938	189.885	170.793	82.3134	458.34	110.994	336.051	93.1496
TRINITY_DN1111714_c0_g1	0	23.6253	0	0	0	0	0	0	0	0	0	0
TRINITY_DN615966_c1_g8	6.32634	227.394	25.4336	0	100.431	82.6912	0	64.1599	1575.98	0	78.0692	47.1883
TRINITY_DN438054_c0_g2	325.455	268.457	179.486	154.994	180.861	125.763	174.118	108.191	160.938	93.5183	208.993	95.6899
TRINITY_DN534229_c3_g2	278.359	423.779	57.854	105.348	206.092	368.484	5.24452	169.835	0	104.662	0.929395	204.482
TRINITY_DN613334_c0_g1	615.722	63.7293	309.512	14.6881	59.322	46.2055	202.008	17.7383	291.511	5.40469	151.798	0.896577
TRINITY_DN633005_c13_g8	923.857	77.4615	135.397	119.745	276.571	68.8803	424.47	89.4465	61.7395	206.005	255.175	205.198
TRINITY_DN89218_c1_g1	0	0	0	0	0	0	0	0	0	37.7471	0	0
TRINITY_DN615202_c7_g1	52.8601	77.5353	74.5205	23.8304	21.4199	7.32615	52.5815	67.8586	7.94974	8.66467	110.226	10.9477
TRINITY_DN611090_c1_g1	0	0	0	0	0	14.5072	0	49.0635	0	0	0	0
TRINITY_DN484772_c1_g1	0	0	0	13.2593	0	0	0	0	0	0	0	0
TRINITY_DN566480_c0_g2	9.99562	49.8199	5.98438	44.9967	2.35384	55.2	26.2541	20.1412	0	0	4.84215	103.028
TRINITY_DN465581_c2_g1	0	0	2.99219	0	9.80244	0	0	0	0	0	0	0
TRINITY_DN240308_c0_g1	504.701	792.393	439.852	459.061	532.287	500.5	354.529	896.377	617.031	1442.46	522.32	1177.22
TRINITY_DN568085_c1_g2	92.7863	8.85949	246.856	85.9733	115.077	866.082	9.44013	232.737	7.28777	138.978	10.2233	817.143
TRINITY_DN626804_c5_g1	0	2.49542	0	12.9202	4.8646	28.4922	5.65359	13.1339	0	0	12.2773	0
TRINITY_DN802071_c0_g1	0	0	0	0	29.3524	0	0	0	0	0	0	2.03696
TRINITY_DN618342_c5_g1	0	0	8.67735	0	0.261538	1.45072	1.0489	45.151	0	0.857888	0	0.8022
TRINITY_DN635897_c3_g4	104.75	49.2588	82.345	99.1115	35.2474	37.5737	109.988	81.005	181.101	46.6777	51.1632	80.7155
TRINITY_DN567747_c0_g1	0	4.42975	0	0	0	17.4087	8.39123	18.8706	0	38.605	0	29.8859
TRINITY_DN609383_c0_g1	400.197	184.573	156.192	1.21089	372.168	50.3256	468.86	152.223	361.959	143.576	80.6343	0
TRINITY_DN497784_c1_g1	219.187	16.2424	0	0	0	5.19359	0	0	0	0	0	0
TRINITY_DN632104_c0_g7	37.958	115.011	2.99219	130.776	36.6937	23.8499	0	10.0643	0	2.62514	17.6585	206.803
TRINITY_DN634266_c17_g3	0	10.3361	2.99219	7.26535	0	0	0	0	0	0	0	0
TRINITY_DN615028_c4_g4	285.761	470.159	567.05	259.857	619.117	316.185	640.88	323.316	67.9827	398.232	235.481	156.681
TRINITY_DN569802_c0_g1	0	91.5481	13.4649	67.8099	159.8	94.297	0	55.3537	18.8267	316.561	138.48	152.575
TRINITY_DN606276_c0_g1	206.66	132.892	203.469	175.579	171.83	105.903	9.44013	255.382	38.2608	167.288	70.634	57.4124
TRINITY_DN545899_c0_g1	0	0	0	0	0	0	44.0539	0	0	0	0	0
TRINITY_DN240089_c0_g1	471.664	261.355	673.243	467.404	723.675	266.933	462.566	793.822	318.232	658.858	759.316	1208.02
TRINITY_DN626093_c1_g1	75.403	106.594	128.096	111.426	80.2476	33.9614	26.7575	1.37126	75.6288	60.1637	35.4193	48.3365
TRINITY_DN635313_c0_g1	0	35.438	0	107.769	84.4767	71.0854	0	80.5144	0	0	26.9525	567.046
TRINITY_DN564510_c0_g2	1999.12	989.31	2381.78	767.706	3571.57	956.027	2145.01	854.208	1748.46	1397.5	2883.91	940.619
TRINITY_DN640045_c0_g52	240.401	10.3361	7.48047	117.457	55.446	26.113	135.309	12.5804	0	0.857888	0	22.0212
TRINITY_DN626382_c7_g1	322.313	57.2914	79.3977	131.261	85.9544	121.309	277.687	93.3338	184.787	58.2935	195.173	346.96
TRINITY_DN265498_c0_g1	0	0	2.99219	0	0	2.90145	0	0	0	0	0	24.2941
TRINITY_DN641167_c2_g1	0	0	61.3399	12.1089	65.1229	4.97598	0	2.94381	0	0	0	0
TRINITY_DN546570_c0_g1	0	0	47.875	0	13.8615	8.70434	0	0	0	1.71578	223.055	31.4588
TRINITY_DN615577_c0_g1	22.9084	45.8036	95.7501	36.351	299.461	47.8884	114.33	52.8753	14.1322	171.578	270.454	62.1312
TRINITY_DN634546_c10_g1	0	0	0	0	23.0153	0	0	40.2572	0	0	0	0.786471
TRINITY_DN622272_c1_g1	0	91.5481	207.957	27.8505	282.199	143.622	336.698	281.8	923.117	161.283	516.744	682.657
TRINITY_DN599967_c0_g1	241.104	112.22	197.559	50.252	314.944	70.1715	0	180.73	0	234.864	45.2523	86.2837
TRINITY_DN605491_c0_g1	31.0553	24.6885	55.7146	16.3228	198.881	54.199	411.422	16.3042	116.829	0.91794	162.607	0
TRINITY_DN633229_c11_g1	0	25.1019	71.0047	122.99	0	0	0	0	0	0	0	0
TRINITY_DN64523_c0_g2	29.6495	10.4099	8.97657	16.9525	0.319076	0	46.1518	0	0	17.1578	32.5288	11.0578
TRINITY_DN90305_c0_g1	132.15	357.776	118.236	379.808	159.167	184.561	0	388.721	0	270.904	231.354	218.151
TRINITY_DN505691_c3_g3	0	0	0	0	0	0	0	1.25804	0	1.07236	5.57637	0
TRINITY_DN618342_c6_g5	63.9804	75.3352	85.0081	106.45	85.4522	111.561	127.568	78.6903	40.0949	87.2643	91.5269	129.139
TRINITY_DN581237_c1_g1	33.7405	339.614	26.9297	326.941	135.738	358.329	232.857	278.026	0	554.196	119.892	389.303
TRINITY_DN176835_c0_g1	0	0	0	0	0	0	0	0	0	0	101.304	0
TRINITY_DN555523_c2_g2	153.238	268.738	121.184	78.708	119.523	242.271	206.634	6.29019	0	193.025	244.431	714.116
TRINITY_DN593728_c2_g1	236.183	76.044	71.8125	110.191	8.28813	4.13456	51.3963	301.929	0.607314	84.073	82.7162	21.2347
TRINITY_DN582291_c3_g5	133.556	115.173	70.3164	266.396	47.0768	126.213	58.7386	162.287	85.6312	110.668	47.3992	221.785
TRINITY_DN111149_c0_g1	0	78.7314	153.395	118.05	0	14.5072	157.461	155.544	0	0	91.0436	70.6723
TRINITY_DN629850_c2_g3	0	35.438	29.9219	23.0069	72.1844	30.4652	0	0	0	0	5.57637	0
TRINITY_DN622128_c4_g2	785.872	472.506	372.528	199.797	359.091	210.355	127.966	513.279	559.336	676.873	604.107	160.44
TRINITY_DN622422_c9_g13	1165.22	1742.16	1042.15	1517.74	1863.13	1760.53	1744.25	1749.63	1789.04	2351.7	1621.24	2201.14
TRINITY_DN628794_c5_g3	0	14.0718	9.03641	0	48.3714	0	3.14671	1.71093	184.265	0	41.3581	0
TRINITY_DN528916_c0_g1	419.612	457.741	502.688	842.781	612.783	336.568	1435.95	664.244	187.053	174.743	473.992	372.001
TRINITY_DN636268_c17_g1	22.4937	0	63.4943	78.9865	29.4518	54.6342	5.24452	3.77411	0	56.0887	52.5945	8.57253
TRINITY_DN624870_c0_g11	194.289	108.898	0	0	0	0	0	0	0	0	0	0
TRINITY_DN630292_c4_g3	77.322	0	134.649	17.8001	0	1.45072	7.34232	5.03215	10.3243	4.28944	59.4813	3.14588
TRINITY_DN630833_c2_g2	0	20.0963	0	0	0	0	0	0	0	0	30.1217	8.69837
TRINITY_DN548465_c0_g1	2.29857	0	1.3016	0	0.271999	0	0.534941	0	0	0.857888	2.00749	0
TRINITY_DN69491_c0_g2	0	0	0	0	5.62829	5.32416	0	2.30221	0	17.4752	13.5971	4.05033
TRINITY_DN587694_c4_g1	0	0	2.99219	0	16.7384	0	0	0	0	0	0	0.786471
TRINITY_DN579938_c0_g1	0	9.50919	38.8237	0	40.0074	0	12.9959	5.54795	12.1341	0	14.3127	0
TRINITY_DN144194_c0_g1	0	0	0	0	0	0	0	13.7378	0	0	0	0
TRINITY_DN516878_c0_g1	0	0	0	0	10.03	13.956	12.4715	26.9975	0	0	0	0
TRINITY_DN619507_c6_g2	517.544	113.328	96.6477	83.9027	79.055	22.2251	139.315	172.037	151.318	37.7728	47.3713	42.7368
TRINITY_DN532929_c1_g6	319.846	453.03	387.503	473.459	233.085	584.642	330.384	852.95	0	988.407	367.864	893.431
TRINITY_DN601685_c0_g1	177.138	0	0	2.42178	48.1229	0	0	0	0	0	0	6.29177
TRINITY_DN615377_c8_g2	135.503	79.0267	104.727	24.2178	58.8486	31.3501	25.6352	20.5689	0	9.37671	65.0019	54.1171
TRINITY_DN972855_c0_g1	0	0	12.2829	0	0	0	0	0	0	0	0	0
TRINITY_DN632586_c7_g6	0	0	0	0	0	0	0	69.6827	0	0	0	0
TRINITY_DN962907_c0_g1	0	25.1019	7.48047	0	0	0	0	0	0	0	0	46.4018
TRINITY_DN468860_c0_g1	0	0	0	0	42.1076	0	0	0	0	0	0	0
TRINITY_DN607909_c4_g3	0	92.2716	52.9019	236.754	39.3797	169.735	0	156.097	0	364.697	0	118.844
TRINITY_DN642042_c1_g1	0	8.85949	13.4649	9.68714	37.3999	8.70434	0	13.8384	0.607314	0	0	0
TRINITY_DN565518_c1_g3	0	0	44.045	0	0	0	0	0	0	0	0	0
TRINITY_DN628018_c3_g1	300.853	174.237	118.191	136.831	178.502	68.184	116.428	155.997	0	312.254	171.938	67.6365
TRINITY_DN620508_c4_g6	0	28.0551	11.9688	65.3882	120.046	0	69.2276	3.77411	0	0	172.868	162.8
TRINITY_DN610323_c19_g12	0	0	0	0	0	0	282.155	41.5152	0.607314	0	0	0
TRINITY_DN630363_c1_g10	0	0	7.48047	0	0	0	0	0	0	0	42.9381	0
TRINITY_DN623087_c2_g2	30.9288	0	0	0	0	0	0	0	0	6.8631	1.85879	0
TRINITY_DN642203_c5_g5	0	1.47658	0	35.1159	0	4.35217	63.9831	0	0	0	21.3761	34.4868
TRINITY_DN597651_c2_g3	0	0	0	9.68714	1.25015	2.13256	0	0	0	0	0	0
TRINITY_DN597466_c2_g1	882.173	1698.07	520.641	1405.85	1511.95	1296.95	849.612	1661.88	4131.56	2204.77	1513.94	3112.85
TRINITY_DN636967_c8_g1	13.3556	101.884	393.473	718.059	96.769	82.6912	259.079	32.709	0	219.619	114.316	1.57294
TRINITY_DN640535_c5_g17	0	0	0	0	4.44353	0	0	0	0	0	15.6138	0
TRINITY_DN178100_c0_g1	0	0	0	0	121.092	0	0	62.9019	0	54.9048	0	0
TRINITY_DN634535_c0_g5	0.702927	10.3361	31.8818	186.477	4.1846	27.5637	294.742	0	33.4023	0	14.8703	44.0424
TRINITY_DN329869_c1_g1	47.0961	0	0	0	0	0	0	0	0	0	0	0
TRINITY_DN523267_c1_g1	0	0	1.55594	0	0	0	0	0	0	0	0	1.57294
TRINITY_DN642336_c49_g1	48920.2	124356	41988.9	179049	48764	122266	56795.1	209480	52958.6	183215	33727.7	126561
TRINITY_DN633825_c13_g1	29.2277	3.11559	0	20.0282	0	1.49425	0	9.15851	58.3203	0	13.5227	0
TRINITY_DN505858_c1_g6	0	0	0	4.35921	0	0	0	0	0	0	0	0
TRINITY_DN588442_c0_g1	133.022	93.0247	42.13	29.0493	52.2631	37.7188	8.40172	16.3545	0	9.43677	43.1797	154.148
TRINITY_DN621971_c7_g2	44.9873	38.8932	25.8675	10.2805	0	0	0	10.9701	0	0	51.5164	0
TRINITY_DN625390_c1_g1	76.5206	17.5861	30.3109	0	3.62491	0	0	0	0	1.0981	0	0
TRINITY_DN407932_c0_g3	0	0	0	1.21089	0	2.90145	0	1.25804	0	0	0	0
TRINITY_DN367292_c0_g1	0	541.153	568.905	1196.26	437.511	1936.16	562.286	1867.39	1545.01	1444.51	487.988	1590.28
TRINITY_DN636432_c2_g11	0	30.4767	1.49609	0	0	0	11.5379	17.6125	0	0	0.929395	1.73024
TRINITY_DN633940_c0_g1	0	78.1555	13.4649	1.42885	14.123	34.8174	29.3693	0	0	0	42.557	0.8022
TRINITY_DN589216_c0_g2	0	0	0	0	0	1.45072	0	0	0	0	0	0
TRINITY_DN628543_c14_g3	0	0	44.3143	38.0099	27.7387	47.3951	0	49.1264	0	0	0	43.7514
TRINITY_DN351868_c1_g1	0	0	0	0	2.32246	0	0	11.1336	0	0	0	0
TRINITY_DN592116_c2_g2	0	0.502038	12.5971	29.909	17.6643	10.8369	6.54516	2.51608	0.139682	0.0857888	38.2632	69.7443
TRINITY_DN586203_c1_g1	51.3137	401.63	118.191	37.5377	163.2	104.452	155.238	95.6109	0	211.898	198.891	187.967
TRINITY_DN559900_c0_g1	941.922	561.101	251.344	359.635	474.168	548.373	5.24452	455.41	0	751.51	869.914	1079.04
TRINITY_DN566639_c0_g5	0	0	0	1.21089	0.523076	0	0	1.25804	0	0	0.929395	1.57294
TRINITY_DN371732_c0_g1	0.709956	56.9665	97.8895	562.132	156.141	454.773	214.91	464.983	341.268	279.955	137.448	781.28
TRINITY_DN615354_c5_g1	500.526	671.077	563.354	389.023	428.684	431.75	802.055	589.416	357.368	609.735	513.826	678.166
TRINITY_DN638950_c4_g12	7.38776	0	21.1847	0	1.86476	0	7.56259	0	0	3.03692	0	0
TRINITY_DN626230_c3_g5	230.56	53.157	269.297	205.852	288.476	50.7753	256.981	47.8054	0	10.2947	67.8459	176.17
TRINITY_DN597636_c0_g1	0	0	1.49609	0	0	1.45072	0	0	0	14.5669	0	0
TRINITY_DN410785_c0_g3	0	0	2.39375	0	187.915	265.831	0	143.341	0	0	103.451	231.097
TRINITY_DN299191_c0_g1	582.122	733.433	139.137	712.004	284.231	1720.56	193.239	2045.04	487.673	1541.62	338.086	1625.42
TRINITY_DN627789_c7_g1	0	5.95063	3.00715	10.0625	3.67984	6.28163	0	2.7551	0	7.94404	0	41.2976
TRINITY_DN630147_c0_g1	366.225	488.749	236.383	800.4	484.106	356.878	447.882	681.856	995.995	362.887	120.821	487.612
TRINITY_DN433948_c0_g1	0	82.0537	367.83	32.0644	293.283	311.021	170.971	212.558	0	101.068	159.884	90.3498
TRINITY_DN432872_c2_g3	0	20.6722	0	0	0	0	0	2.51608	0	1.71578	0	23.5941
TRINITY_DN617465_c15_g3	162.706	368.717	271.077	386.19	131.185	211.661	180.999	184.617	1505.08	183.374	403.841	142.689
TRINITY_DN540059_c0_g1	97.7209	78.2589	68.8204	42.3812	122.923	60.9304	51.3963	18.8706	4.2512	58.3364	68.7753	53.48
TRINITY_DN351429_c0_g2	0	1.47658	0	50.8575	0	46.4232	48.2496	67.934	0	0	0	0.786471
TRINITY_DN440238_c0_g1	21.7907	21.0856	71.8125	46.0139	50.5108	30.4652	110.135	8.80626	35.8315	64.0499	68.7753	24.6952
TRINITY_DN660700_c0_g1	4.21756	64.9696	1.49609	4.97677	5.84537	8.57378	4.19561	3.77411	12.1463	6.00521	3.71758	5.5053
TRINITY_DN643195_c6_g10	26.7112	262.167	74.0716	106.692	120.286	91.0619	117.351	14.3794	19.0454	0	95.7184	27.0703
TRINITY_DN635200_c8_g2	1139.86	727.276	451.731	1716.54	829.022	2314.06	1105.03	1977.56	963.2	1872.39	1101.95	3556.36
TRINITY_DN625914_c3_g1	2969.61	543.781	2446.62	1158.29	3132.96	1221.83	2493.65	889.659	4166.78	1152.68	3042.63	1059.49
TRINITY_DN586371_c0_g2	0	0	0	0	0	1.45072	0	0	0	0	0	4.90758
TRINITY_DN628465_c15_g3	0	0	0	0	0	0	0	0	0	5.14733	0	0
TRINITY_DN614501_c0_g2	0	0	0	0	0	0	0	0	57.628	0	0	2.35941
TRINITY_DN634845_c0_g6	21.7907	1.47658	26.6454	10.898	31.4918	51.5587	121.683	35.8792	2.42926	34.367	6.50577	10.2241
TRINITY_DN616649_c1_g11	0	0	0	27.8505	55.9691	0	18.8803	59.1278	0	0	0	0
TRINITY_DN605108_c0_g2	7.02927	8.85949	14.9609	0	9.93844	39.1695	10.489	28.9349	0	5.14733	65.9871	3.93236
TRINITY_DN622815_c0_g2	0	0	0	0	0	8.05152	0	0	0	0	0	0
TRINITY_DN1035202_c0_g1	0	11.8127	2.99219	15.7416	2.87692	12.3892	13.6357	0	223.491	0.857888	25.0937	0
TRINITY_DN638988_c18_g1	0	9.3763	4.48828	65.6182	0	11.2866	70.3395	28.4191	0	68.3479	0	5.45811
TRINITY_DN597027_c0_g2	22.4937	0	11.9688	237.335	0	0	4.19561	59.1278	0	30.0261	25.0937	0.786471
TRINITY_DN560169_c0_g2	0	17.719	0	0	0	0	0	0	1.24499	0	0	0
TRINITY_DN558818_c0_g1	249.539	255.449	136.145	409.281	201.646	313.356	0	345.96	811.371	533.606	366.182	288.635
TRINITY_DN616748_c1_g4	0	67.9228	67.3243	92.0278	65.3844	184.242	0	16.3545	2396.46	213.614	34.3876	530.868
TRINITY_DN1099845_c0_g1	12.6667	3.46997	18.9256	4.22601	14.5781	0	62.1161	11.2343	0	2.17903	8.68055	5.02555
TRINITY_DN615312_c7_g2	0	15.1497	186.099	21.7961	0	124.951	83.9123	136.409	34.6169	136.37	79.1287	0
TRINITY_DN390662_c0_g1	44.2844	51.6804	77.7969	42.3812	36.6153	29.0145	119.575	135.868	0	38.605	47.3992	14.9429
TRINITY_DN544933_c0_g2	0	4.90225	0	0	28.6096	0	71.8394	0	0	0	0	11.8049
TRINITY_DN72997_c0_g1	1353.84	3927.71	1264.2	2809.27	2401.96	4872.98	1894.32	4949.12	2163.25	6052.4	1948.01	5559.56
TRINITY_DN649656_c0_g1	19.682	486.49	229.591	626.903	562.832	792.342	443.214	684.385	1331.98	948.223	402.549	1500.56
TRINITY_DN636340_c1_g7	0	0	34.4102	0	0	0	0	0	0	0	0	0
TRINITY_DN436648_c0_g1	77.9335	28.5276	19.6138	7.43488	41.8304	21.7609	12.1568	2.59156	1.95555	12.0705	22.9189	13.4958
TRINITY_DN374736_c0_g1	0	5.24187	0	0	0	0.507753	0	0	0	0	0	0
TRINITY_DN541261_c0_g1	2.81171	94.5013	20.9453	10.898	49.1691	165.382	73.4232	257.898	0	50.6154	0	309.87
TRINITY_DN518203_c0_g1	126.527	535.999	145.121	558.221	497.445	808.053	41.9561	572.407	0	379.186	349.453	585.134
TRINITY_DN413085_c0_g1	0	19.4466	81.223	14.4459	68.8629	67.6037	6.05217	44.2829	6.34036	106.241	64.3792	45.9456
TRINITY_DN482077_c0_g1	0	2.95316	1.49609	36.3268	0	53.6768	102.793	0	0	97.7992	104.092	22.0212
TRINITY_DN539361_c0_g1	0	0	17.9531	0	0	114.607	0	21.3866	687.479	121.82	0	2.35941
TRINITY_DN600897_c0_g2	16.7156	44.4156	23.6084	11.0797	4.52722	38.6908	59.4204	62.8012	0	88.2767	3.39229	22.3122
TRINITY_DN993102_c0_g1	100.631	367.669	228.902	449.241	207.198	348.362	172.073	465.474	1176.37	423.925	89.222	539.519
TRINITY_DN1022459_c0_g1	0	0	0	0	0	8.70434	0	0	0	0	0	0
TRINITY_DN297669_c0_g2	0.702927	32.4848	14.9609	8.47624	16.7384	1.45072	0	30.1929	0	0	26.9525	24.3806
TRINITY_DN633159_c6_g15	29.8533	25.3825	25.4336	104.379	2.61538	20.3101	61.0881	2.51608	279.972	57.4785	38.1052	42.729
TRINITY_DN586650_c3_g2	23.1966	57.5867	43.3867	213.117	4.1846	56.5782	0	155.997	0	218.761	25.0937	286.275
TRINITY_DN632163_c14_g1	0	0	0	30.2723	70.3537	134.395	89.8281	124.244	0	16.2312	165.748	176.932
TRINITY_DN604518_c0_g3	0	0	0	0	0	0	9.44013	0	0	0	9.14525	0
TRINITY_DN634724_c2_g18	40.5026	62.0165	56.8217	38.7485	18.3312	69.9829	39.3339	8.80626	0	35.4222	100.458	16.8541
TRINITY_DN240044_c0_g1	851.062	533.371	400.699	742.325	273.569	795.852	0	605.355	1195.74	350.233	208.25	1895.4
TRINITY_DN583047_c0_g1	0	0	0	1.21089	0	0	0	0	0	25.7366	0	51.9621
TRINITY_DN564483_c0_g1	0	53.157	136.145	3.63268	43.6768	107.354	488.789	6.29019	0	0	19.5173	48.7612
TRINITY_DN516664_c0_g1	0	74.3902	126.061	297.444	57.8835	147.277	457.322	73.9097	359.997	60.0521	75.281	104.601
TRINITY_DN601365_c2_g2	0	0	4.89223	0	0	0	0	0	0	0	0	0
TRINITY_DN428170_c0_g2	0	0	0	0	54.3999	165.382	0	32.709	0.607314	110.668	105.951	11.7971
TRINITY_DN640493_c9_g1	105.439	321.895	37.4024	24.2178	128.677	40.6203	0	197.512	0	139.836	22.3055	228.077
TRINITY_DN607488_c1_g2	0	0	0	164.681	24.8461	0	487.74	0	0	104.662	13.0115	73.1418
TRINITY_DN972502_c0_g1	68.8868	125.51	266.305	510.996	18.3076	149.425	344.04	367.347	400.827	161.283	195.173	292.567
TRINITY_DN626630_c2_g1	0	0	0	0	0	73.5227	0	0	0	0	0	50.3341
TRINITY_DN2741_c0_g1	16.1673	0	0	0	0	0	0	0	0	0	0	0
TRINITY_DN609032_c7_g4	0.780249	2.95316	38.8985	8.47624	30.2913	1.53777	2.09781	42.9117	0	63.4837	8.36456	13.37
TRINITY_DN396038_c0_g1	0	1.86049	0	0	0	0	0	0	0	0	0	0
TRINITY_DN287081_c0_g1	0	10.3361	1.49609	0	0	1.45072	0	0	0	156.136	0	0
TRINITY_DN594532_c1_g2	300.853	313.346	258.645	0	313.05	0	921.609	1.71093	1793.28	730.063	274.748	131.411
TRINITY_DN628897_c6_g2	50.0203	29.9894	19.4792	44.694	94.7682	36.2681	21.6703	80.5144	0	144.125	11.4594	257.962
TRINITY_DN626521_c10_g1	0	0	7.48047	1.21089	4.96922	70.7518	0	89.3207	24.8999	0	3.71758	84.9389
TRINITY_DN642980_c0_g1	0	0	0	0	5.14445	0	110.082	0	0	0	0	0
TRINITY_DN395138_c0_g1	0	23.6253	40.3946	15.7416	10.4615	11.6058	12.5868	20.1286	0	0	12.0821	2.35941
TRINITY_DN641912_c25_g1	101.924	0	0	0	0	0	48.2496	169.835	444.542	0	74.1657	0
TRINITY_DN638252_c1_g6	12.6527	0	0	10.5227	0	0	0	0	0	0	0	3.93236
TRINITY_DN614800_c22_g12	0	5.90633	62.836	20.5852	0.523076	23.2116	0	93.0948	0	8.57888	0	25.1671
TRINITY_DN637686_c6_g4	311.397	87.1184	67.7581	98.0822	49.9537	4.35217	44.0539	8.80626	18.2194	15.442	19.5173	0.786471
TRINITY_DN1067135_c0_g1	0	0	0	0	0	0	4.54175	0	0	0	0	0
TRINITY_DN634165_c8_g5	17.9528	49.4507	52.2287	166.74	42.683	16.959	5.46479	5.15795	0	15.9824	98.5531	12.0881
TRINITY_DN155184_c1_g1	0	0	0	9.68714	0	0	0	0	0	0	0	0
TRINITY_DN643043_c0_g1	199.631	95.9779	197.888	47.2248	295.718	120.41	803.46	612.388	0	157.851	539.979	368.218
TRINITY_DN556773_c0_g1	1.72217	40.4436	128.47	189.238	234.252	81.2405	48.9628	203.525	762.786	12.1906	352.036	154.148
TRINITY_DN621863_c2_g9	2001.94	1488.4	1187.9	779.814	821.239	468.584	1237.71	306.961	903.683	416.933	1091.11	324.813
TRINITY_DN811621_c0_g1	154.897	5.2271	43.5214	0	81.0061	0	0	0	0	0	21.7293	0.81793
TRINITY_DN623081_c23_g1	0.702927	0	79.293	0	108.538	230.665	0	0	0.607314	284.819	140.339	438.851
TRINITY_DN642441_c5_g2	264418	1.26251e+06	221793	1.46958e+06	224241	974885	260599	1.91277e+06	366981	1.55215e+06	221415	946752
TRINITY_DN140533_c0_g1	660.048	723.525	573.004	911.802	942.059	1558.08	373.41	1946.18	0	892.203	819.727	953.203
TRINITY_DN251747_c0_g1	0	14.7658	4.48828	2.42178	7.06152	1.45072	0	0	0	0	0	0
TRINITY_DN362338_c0_g1	319.129	462.17	335.125	877.897	565.445	1067.73	584.239	1324.71	980.812	1584.52	440.533	2019.66
TRINITY_DN613155_c0_g2	26.8307	0	0	0	8.93936	0	0	0	0	0	0	0
TRINITY_DN582729_c0_g1	0	16.2424	0	0	0	0	0	0	0	30.0347	0	0
TRINITY_DN500080_c0_g1	245.321	45.7741	145.121	182.845	196.676	298.849	0	439.055	250.213	767.81	65.0577	254.03
TRINITY_DN663373_c0_g1	3.76066	0	0	0	2.07399	0	4.48931	0	0	0	0	0
TRINITY_DN627205_c8_g8	2.81171	11.8127	8.97657	3.63268	8.10767	2.90145	13.6357	0	17.0048	0	15.7997	0
TRINITY_DN567876_c0_g1	159.564	10.3361	130.16	541.269	328.491	216.158	489.838	840.369	0	241.924	152.421	213.134
TRINITY_DN1001391_c0_g1	0	0	4.48828	0	0	0	0	0	0	0	0	0
TRINITY_DN618064_c0_g1	4.21756	62.0165	2.99219	0	6.01537	33.3666	0	128.32	0	0	0	0
TRINITY_DN637807_c4_g1	208.066	321.895	314.06	403.227	332.124	188.594	267.869	125.552	2.77542	131.986	461.054	83.767
TRINITY_DN621605_c4_g1	98.4098	78.2589	0	49.6466	29.0307	10.1551	0	69.1921	0	57.4785	20.4467	0
TRINITY_DN609341_c23_g10	705.022	633.749	686.229	740.618	860.441	762.5	221.528	622.955	454.101	919.098	567.219	792.598
TRINITY_DN620005_c3_g1	35.1463	5.90633	18.4169	19.3743	13.8615	0	12.6183	3.77411	0	35.1734	0	0
TRINITY_DN937400_c0_g1	0	0	1.49609	0	0.261538	0	1.0489	12.5804	0	2.57366	1.85879	0
TRINITY_DN609527_c1_g1	23.1966	0	1.49609	0	0	7.25362	0	2.51608	0	6.00521	0	1.57294
TRINITY_DN617784_c2_g2	9.13805	5.90633	8.97657	48.4357	4.44614	1.45072	34.6138	0	0	13.7262	2.78819	7.07824
TRINITY_DN368524_c0_g1	0	11.8127	5.98438	94.4496	139.138	0	59.7875	164.803	0	342.297	36.2464	185.607
TRINITY_DN577494_c0_g1	0	20.6722	31.418	256.709	22.2307	68.184	102.793	144.674	0	46.3259	11.1527	96.7359
TRINITY_DN612279_c0_g1	583.429	82.6886	25.4336	0	19.3538	98.6492	344.04	60.3858	0	0	49.258	54.2665
TRINITY_DN609565_c0_g2	95.5981	0	0	15.7416	7.06152	10.1551	11.5379	17.6125	0	0	120.821	85.7253
TRINITY_DN589334_c0_g1	0	8.85949	26.9297	15.7416	24.8461	8.70434	1.0489	54.0956	4.2512	0	0	0
TRINITY_DN250172_c1_g1	0	0	0	0	0	32.9895	0	0	0	0	0	0
TRINITY_DN505607_c1_g1	0	0	0	7.26535	0.784613	0	0	0	0	0	0	0
TRINITY_DN574099_c2_g1	0	0	0	30.8899	0	0	0	0	0	0	0	0
TRINITY_DN572892_c0_g1	41.1423	12.0194	23.3241	50.918	11.8921	0	7.57308	1.25804	22.4706	9.71129	8.31809	1.65159
TRINITY_DN430004_c0_g1	43.5815	0	0	0	0	0	0	0	0	0	0	0
TRINITY_DN627194_c4_g8	232.76	69.2222	63.21	103.943	62.0054	78.3391	81.8984	50.2712	0	17.1578	84.9281	58.9539
TRINITY_DN323868_c1_g1	0	0	9.06633	0	0	2.90145	0	18.1283	0	0	0	0
TRINITY_DN608671_c0_g1	537.036	233.3	460.797	211.906	239.919	529.514	272.715	275.51	1637.32	440.096	360.605	94.3765
TRINITY_DN615685_c0_g1	3.31079	0	8.33325	0	7.86706	0	1.67825	0	4.93139	0.857888	25.1587	1.41565
TRINITY_DN614253_c3_g1	137.774	56.1101	44.8828	52.0684	26.6769	36.2681	8.39123	10.0643	0	52.3312	23.2349	0
TRINITY_DN505559_c0_g1	437.923	33.9614	2.99219	48.4357	59.3691	271.285	0	6.29019	0	1.71578	199.82	1.57294
TRINITY_DN618325_c7_g2	359.899	14.7658	327.645	53.2792	126.061	301.04	0	133.012	68.6265	385.964	142.197	153.755
TRINITY_DN623057_c0_g3	0.702927	45.7741	32.9141	14.5307	23.5384	5.80289	49.2985	6.29019	0	0	61.3401	14.1565
TRINITY_DN625361_c2_g32	9.13805	97.4544	151.106	416.547	456.731	574.486	239.15	305.867	729.384	88.3624	214.69	604.01
TRINITY_DN630853_c3_g3	0	0	10.4727	0	43.6768	17.4087	17.8314	1.25804	0	0	67.8459	0
TRINITY_DN627249_c1_g27	120.903	129.939	80.7891	138.042	208.446	227.764	39.8583	216.382	0	201.604	125.468	101.455
TRINITY_DN627646_c10_g2	161.673	66.4462	34.4102	70.2317	48.9076	60.9304	7.34232	0	241.711	38.605	120.821	0
TRINITY_DN640376_c29_g1	52.0166	1.47658	31.418	10.9949	4.44614	7.51475	0	1.25804	0	5.29317	5.59496	1.57294
TRINITY_DN602021_c1_g2	460.958	49.7313	194.926	218.021	97.2947	111.909	294.794	133.352	373.498	105.469	187.766	267.439
TRINITY_DN501835_c0_g1	390.124	707.283	581.981	1364.68	517.583	1497.15	498.229	2617.98	0	1195.9	857.832	2464.8
TRINITY_DN608367_c1_g1	0.702927	4.42975	0	3.63268	0	0	0	5.03215	27.9364	0.857888	0	0
TRINITY_DN620126_c2_g4	6.64266	154.199	93.7603	124.528	94.0673	86.5357	160.409	101.259	0.607314	78.2651	237.962	112.465
TRINITY_DN614878_c6_g1	36.6365	151.94	0	28.7708	60.4361	38.154	53.536	156.827	0	43.5206	35.8375	8.43097
TRINITY_DN613248_c12_g6	12.006	1.47658	0	0	18.4776	5.55627	0	1.25804	0	49.6374	0	0
TRINITY_DN606277_c1_g1	0	0	0	0	0	65.2826	0	0	0	6.09958	0	0
TRINITY_DN624022_c2_g2	64.5779	14.7658	223.322	130.546	94.3916	31.9159	5.91582	21.3866	0.607314	398.918	392.874	234.093
TRINITY_DN493915_c0_g1	0	0	0	0	0	0	0	0	0	0	36.2464	0
TRINITY_DN618656_c0_g1	375.363	1116.3	644.817	452.874	1130.63	787.743	728.988	757.339	0	1026.03	1032.56	1605.19
TRINITY_DN972644_c0_g1	3465.43	5091.61	3351.91	5824.12	4632.41	9790.8	4221.9	8976.12	9368.06	9638.46	3417.39	11746.1
TRINITY_DN606172_c1_g1	0	0	0	99.2931	0	0	0	0	0	0	0	0
TRINITY_DN587506_c1_g2	733.856	292.363	779.166	521.459	505.694	366.09	474.104	247.204	1122.32	188.692	379.379	555.39
TRINITY_DN636212_c1_g2	410.509	205.245	236.383	113.824	174.482	160.726	305.304	100.366	169.441	89.2203	238.855	76.2877
TRINITY_DN641747_c1_g2	0	0	17.9531	8.47624	50.1342	0	0	11.3223	0	1.71578	0	0
TRINITY_DN633760_c4_g1	79.4307	194.909	378.512	32.6941	76.1075	213.256	311.524	259.156	480.993	152.704	324.601	9.65786
TRINITY_DN633626_c51_g2	2304.9	1640.48	1274.67	2632.48	2634.47	4096.84	792.971	2975.26	1452.32	3213.65	2185.94	5403.06
TRINITY_DN598583_c0_g2	0	10.3361	176.539	121.089	205.569	306.103	266.421	113.223	685.657	167.288	184.02	158.081
TRINITY_DN520112_c0_g1	844.918	2307.9	1590.35	1925.32	2389.15	2763.63	1667.76	3341.35	1223.74	2521.34	1579.97	2913.88
TRINITY_DN298135_c0_g2	50.6107	349.95	272.289	865.788	505.291	945.872	210.83	630.277	0	629.69	430.31	643.333
TRINITY_DN601684_c0_g1	0	0	0	0	0	4.94697	0	0	0	0	3.78264	0
TRINITY_DN640057_c2_g8	0	0	22.4414	0	0.523076	0	7.34232	0	0	0	0	0
TRINITY_DN547067_c0_g2	63.9663	13.2892	29.9219	7.26535	24.8461	4.35217	37.7605	0	43.1193	27.4524	284.395	0
TRINITY_DN465029_c0_g3	33.7405	0	8.97657	0	0	0	0	0	0	0	3.71758	0
TRINITY_DN626720_c9_g6	127.933	6.33454	30.266	42.3812	14.123	60.9304	12.5868	5.03215	63.768	52.3312	29.7407	11.0106
TRINITY_DN449561_c0_g1	0	2.95316	1.49609	0	0	0	0	0	0	0	0	0
TRINITY_DN643224_c8_g5	0	85.9519	0	18.8052	0	0	0	0	0	3.12271	0	0
TRINITY_DN885380_c0_g1	14.7896	0	0	0	1.31815	17.2781	23.0759	0	0	27.6068	45.5404	1.7381
TRINITY_DN606655_c1_g1	598.191	0	89.7657	37.5377	122.138	2.90145	0	30.1929	1491.56	0	78.9986	36.1777
TRINITY_DN631026_c0_g1	0	20.6722	34.4102	0	38.1845	4.35217	0	269.22	0	214.472	0	7.86471
TRINITY_DN592285_c0_g2	0	0	0	95.6605	0	50.7753	0	0	0	0	0	0
TRINITY_DN586199_c3_g1	39.3639	87.1184	50.8672	10.898	63.0306	44.073	3.14671	57.8697	0	0	61.3401	191.12
TRINITY_DN634639_c7_g13	0	22.1487	46.3789	115.035	13.6	17.4087	27.2715	88.0626	519.253	140.694	7.43516	51.9071
TRINITY_DN480583_c0_g2	0	0	20.9453	0	0	52.226	0	0	0	0	0	0
TRINITY_DN625997_c0_g2	0	5.90633	0	0	6.53844	0	0	0	0	0	0	228.863
TRINITY_DN755696_c0_g1	17.5732	20.6722	22.4414	47.2248	19.6153	15.958	73.4232	11.3223	0	0	9.29395	15.7294
TRINITY_DN163570_c0_g1	0	0	0	0	0	1.5958	0	0	0	0.91794	0	0
TRINITY_DN14033_c0_g1	0	57.5867	0	0	0	0	0	0	0	0	0	0
TRINITY_DN573411_c0_g1	8.43512	39.8677	20.9453	135.62	16.4769	49.3246	19.9292	30.1929	9.71702	26.5945	78.0692	4.71883
TRINITY_DN64715_c0_g1	1.40585	0	0	0	0	0	0	0	3.64388	0	0	0
TRINITY_DN632643_c1_g1	0	11.8127	20.9453	0	12.8154	0	0	10.0643	0	0	26.0231	2.65827
TRINITY_DN629858_c5_g4	168.702	28.0551	34.5598	54.1632	9.33167	30.4652	124.431	21.3866	2.42926	0	10.1118	24.7502
TRINITY_DN644509_c0_g1	763.955	258.018	589.297	483.776	887.152	401.995	522.343	488.282	0	435.584	346.804	461.257
TRINITY_DN624580_c2_g2	19.8577	501.211	810.584	412.466	572.127	476.069	254.548	1270.45	367.425	1429.04	461.008	938.81
TRINITY_DN628101_c4_g17	0	2.95316	0	0	113.769	1.45072	0	66.676	0	0	13.0115	0
TRINITY_DN620153_c30_g2	894.123	950.919	746.551	1405.85	1317.89	1263.58	687.032	1392.65	1308.76	2026.33	1108.77	1257.57
TRINITY_DN588565_c0_g5	13.3556	17.8962	76.7048	29.0614	11.0447	104.829	1.0489	1.25804	0	148.415	13.0115	21.2347
TRINITY_DN642895_c15_g7	117.811	38.967	34.1858	30.2723	37.1148	43.5217	14.0238	18.8706	0	59.9492	39.7595	0
TRINITY_DN639151_c2_g8	84.1895	49.3031	42.3694	31.35	38.1139	14.6813	85.58	2.54124	171.833	338.454	38.2818	2.39087
TRINITY_DN984450_c0_g1	0	0	0	0	9.15382	2.90145	0	0	0	0.857888	25.0937	0
TRINITY_DN625165_c2_g14	544.065	95.9779	148.113	60.5446	370.337	50.7753	199.292	22.6447	100.207	143.267	123.61	25.1671
TRINITY_DN599173_c0_g2	9.13805	103.361	201.973	3.63268	113.246	258.229	37.7605	161.029	0	201.604	165.432	25.1671
TRINITY_DN528242_c0_g1	0	0	5.98438	0	0	0	0	0	0	0	0.929395	0.786471
TRINITY_DN636990_c8_g61	317.723	181.738	258.196	116.282	327.921	280.048	53.5046	158.613	9.71702	356.967	139.493	430.325
TRINITY_DN65851_c2_g2	0	2.95316	1.85516	0	0	0	0	0	0	18.0156	0	0
TRINITY_DN637229_c0_g2	180.638	100.481	151.435	189.153	116.269	47.4967	99.0794	43.9433	95.1357	59.8806	98.8598	92.5598
TRINITY_DN634214_c10_g1	1119.19	108.233	715.133	682.943	1045.37	581.74	504.554	636.567	294.547	1092.95	687.846	741.642
TRINITY_DN460852_c0_g2	32.8407	44.9619	59.9036	5.48534	24.8225	43.6668	0	6.05116	1.42111	47.4841	19.9076	82.6738
TRINITY_DN622508_c16_g3	740.885	225.917	291.738	222.368	652.001	147.597	211.879	349.734	0	126.967	484.215	273.692
TRINITY_DN632561_c1_g8	334.755	242.484	175.043	244.988	444.585	551.464	329.356	169.835	554.156	200.608	88.2926	566.983
TRINITY_DN625252_c3_g2	157.666	126.44	62.058	76.492	45.8894	33.5407	33.5334	44.0313	96.4718	65.1995	45.9586	43.6255
TRINITY_DN596812_c0_g1	30.2259	146.182	41.8907	67.8099	109.584	295.948	74.4721	71.7081	0	61.7679	243.502	418.403
TRINITY_DN591287_c0_g1	0	175.713	17.9531	31.4832	125.015	11.6058	7.34232	30.1929	0	20.5893	51.1167	62.9177
TRINITY_DN551987_c0_g1	123.033	209.675	254.336	219.171	227.841	95.7477	84.0486	98.1269	244.14	77.2099	230.602	59.7718
TRINITY_DN642168_c2_g16	0	0	34.2606	0	0	0	0	0	0	0	1.71938	0
TRINITY_DN756029_c0_g1	2.81171	2.95316	1.49609	2.42178	1.30769	0	1.0489	0	2.90296	0	0.929395	0.786471
TRINITY_DN1008343_c0_g1	6.15061	73.0022	6.9718	41.909	11.5155	18.3081	15.0937	0	16.7862	14.8157	11.1992	0.896577
TRINITY_DN622014_c0_g1	596.82	16.2424	154.098	408.071	68.502	68.4887	0	0	241.711	38.6822	198.891	16.2878
TRINITY_DN501117_c0_g1	0	0	0	13.3198	0	0	0	0	0	0	7.43516	0
TRINITY_DN463326_c0_g2	0	0	0	0	0	0	0	15.7506	0	0	0	0.794336
TRINITY_DN624932_c7_g2	28.1171	1.47658	0	0	0	0	0	0	0	0	0	0
TRINITY_DN542240_c0_g1	1002.65	324.848	477.194	272.451	651.342	880.488	410.121	571.149	446.376	353.347	649.703	811.426
TRINITY_DN1106920_c0_g1	0	0	0	0	0	0	0	0	0	0	38.8766	0
TRINITY_DN533729_c0_g2	0	0	0	9.6387	0	0	0	0	0	0	0	0
TRINITY_DN597737_c0_g1	0	53.157	67.3243	181.634	112.461	221.961	135.309	261.672	0	385.192	98.5159	461.658
TRINITY_DN627544_c4_g1	642.475	801.784	932.067	1088.59	1003	1849.67	576.897	1581.35	985.67	1605.97	742.587	1085.33
TRINITY_DN627577_c10_g1	0	28.0551	115.199	16.9525	11.7692	15.958	0	21.3866	28.5437	40.3207	51.1167	248.525
TRINITY_DN625254_c3_g1	427.597	64.379	71.7228	34.3288	154.247	119.395	40.3513	11.3223	763.94	25.2047	39.1183	33.8183
TRINITY_DN600729_c1_g1	3.53572	43.6625	49.6404	97.719	53.2543	47.8739	0	10.0643	42.512	0	2.78819	6.70073
TRINITY_DN601057_c1_g3	61.1546	166.854	192.802	132.363	93.8293	96.7923	48.2496	128.924	16.3975	86.3207	95.0214	73.4249
TRINITY_DN615121_c0_g1	0	48.5057	34.1558	0	0	11.3737	0	0	0	0	0	0
TRINITY_DN554062_c3_g2	0	0	0	0	2.12892	3.06103	0	1.30836	0	0	5.69719	0
TRINITY_DN632977_c5_g12	0	0	0	0	0	33.8599	0	0	0	0	0	0
TRINITY_DN478111_c0_g1	1.50426	44.4747	60.4273	405.649	326.3	219.77	502.949	129.578	1.3786	983.911	177.626	212.096
TRINITY_DN573225_c0_g1	108.954	4.42975	28.4258	7.26535	20.1489	34.8174	0	17.6125	0	119.246	61.3401	380.652
TRINITY_DN612432_c4_g1	0	0	0	0	0	13.1581	0	0	0	0	0	0
TRINITY_DN626199_c3_g9	370.569	14.249	0	2.42178	171.904	47.8739	0	0	0	0	73.9613	0
TRINITY_DN559896_c0_g1	0	132.287	146.707	440.099	383.681	1178.51	125.491	592.913	0	306.094	557.526	1260.08
TRINITY_DN201321_c0_g1	6.32634	34.6997	106.223	168.314	39.2882	63.8318	7.34232	60.3858	38.2365	126.11	104.092	45.8749
TRINITY_DN489856_c2_g1	8.00634	2.86457	1.49609	0	0.719229	10.2421	74.3987	20.0154	0	40.1148	0.929395	0
TRINITY_DN541344_c0_g1	216.501	75.3057	0	16.9525	25.1076	239.369	0	40.2572	0	151.846	23.2349	95.9495
TRINITY_DN640146_c15_g15	595.379	218.534	206.461	207.85	264.938	88.0154	610.462	104.417	184.623	125.252	227.702	52.6936
TRINITY_DN502313_c1_g1	0	432.639	0	102.926	8.89228	104.452	0	172.351	0	60.91	253.725	305.151
TRINITY_DN621469_c2_g1	0	0	8.97657	0	0	0	109.086	0	0	10.2947	0	0
TRINITY_DN578300_c0_g1	0	5.90633	16.457	23.0069	72.1844	176.988	115.379	230.221	0	36.0313	29.7407	110.106
TRINITY_DN568763_c0_g1	0	0	0	10.898	0.523076	0	0	0	0	0	0	6.29177
TRINITY_DN615433_c14_g2	556.718	664.462	873.719	1196.36	686.537	992.295	398.583	1606.51	1210.38	1090.38	1219.37	895.791
TRINITY_DN637564_c3_g5	47.6374	66.0475	41.8158	8.27039	41.3308	14.3186	83.3039	13.7126	0	29.0652	59.0631	15.4935
TRINITY_DN628830_c1_g1	19.1266	29.1477	54.7421	364.575	146.048	135.962	310.276	16.3545	174.906	44.6102	68.7474	14.9508
TRINITY_DN822885_c0_g1	18.1777	49.1407	6.71747	9.36019	29.7316	37.4432	80.5977	6.88147	99.4901	31.9992	0.00929395	26.3232
TRINITY_DN185018_c0_g1	1055.09	549.289	1508.06	810.087	1669.4	932.815	1266.03	839.111	3017.08	1334.02	1675.7	1011.4
TRINITY_DN600835_c0_g1	0	47.6788	4.42844	1.86477	29.0307	0	0	0	80.7727	45.1163	76.1268	0
TRINITY_DN880505_c0_g1	0	0	10.4727	0	0	0	0	0	0	0	0	0
TRINITY_DN420711_c0_g1	0	0	0	0	0.538768	0	0	0	0	0	0	0
TRINITY_DN207241_c0_g1	386.61	265.785	305.203	966.292	355.43	365.582	17.8314	392.508	0	388.623	269.525	247.738
TRINITY_DN560535_c0_g2	8.83579	0	5.35602	0	0.883998	5.4112	0	0	0	0	0	18.9382
TRINITY_DN440504_c3_g1	710.223	544.859	435.364	498.476	692.434	703.601	733.184	1331	1679.83	626.876	574.366	653.652
TRINITY_DN637882_c0_g5	41.8523	52.9502	16.0082	85.0894	25.2541	44.8419	11.2757	53.5672	7.89508	65.0794	34.7222	34.3845
TRINITY_DN612064_c0_g2	177.138	113.697	175.043	157.416	69.8306	95.7477	0	17.6125	0.607314	52.3312	150.562	84.9389
TRINITY_DN586135_c4_g1	111.765	93.0247	103.231	24.2178	15.6923	52.226	54.543	62.9019	0	33.4576	32.5288	54.2665
TRINITY_DN398269_c0_g1	160.97	60.5399	169.059	199.797	117.692	300.3	87.059	70.4501	185.231	241.066	217.479	253.244
TRINITY_DN435151_c0_g1	27.4141	3.61763	2.99219	0	0	5.29514	0	0	1.21463	0	0	48.2185
TRINITY_DN271490_c1_g3	0	0	5.98438	0	0	0	0	0	0	0	4.1451	0
TRINITY_DN614760_c7_g18	1510.58	1007.1	687.904	641.773	954.814	1158.77	1074.08	989.912	917.566	1830.35	494.438	923.317
TRINITY_DN596225_c0_g3	30.8093	0	27.8274	0	28.2461	0	0	0	0	0	165.804	0
TRINITY_DN639561_c8_g3	117.888	3.94247	110.965	48.2904	229.86	2.13256	22.5409	45.4152	0	22.2365	232.795	17.6248
TRINITY_DN487903_c0_g2	199.533	884.872	303.169	726.983	529.366	1565.77	325.139	1517.8	1551.9	1425.17	508.974	2217.47
TRINITY_DN147688_c0_g1	16.1673	44.2975	23.9375	110.191	0	33.3666	0	33.967	26.7218	147.557	76.2104	39.3236
TRINITY_DN632476_c17_g1	26.4511	98.931	257.328	37.6224	135.817	184.242	78.951	77.5454	150.614	313.129	496.297	121.117
TRINITY_DN102985_c0_g1	16.1251	17.5566	12.627	15.4752	6.27429	6.68784	53.9766	12.8068	13.8164	15.6393	7.89057	3.56271
TRINITY_DN391187_c1_g1	0	8.41652	0	0	0	0	0	0	0	0	0	0
TRINITY_DN244051_c0_g2	0	0	0	0	15.1692	0	0	0	0	0	0	0
TRINITY_DN638711_c0_g1	5.62341	0	40.3946	0	76.6306	0	0	0	0	0	172.868	0
TRINITY_DN216173_c0_g1	0	0	22.9651	0	0	0	0	51.2902	0	0	0	0
TRINITY_DN622859_c3_g2	0	5.90633	1.49609	0	0.611998	0	1.05939	6.31535	0	0	1.88667	0.983089
TRINITY_DN1067121_c1_g3	160.295	56.9961	178.783	121.985	23.031	144.623	80.9544	209.715	14.618	27.0578	66.6655	56.0203
TRINITY_DN1068062_c1_g2	0	0	0	0	0	0	0	0	0	9.10219	0	0
TRINITY_DN583730_c0_g1	1627.98	2426.02	2070.6	1991.92	2978.65	1733.61	2789.03	3517.47	1859.59	2367.77	2133.89	2865.9
TRINITY_DN257032_c0_g1	0	9.81927	0	169.985	0	175.436	38.7465	14.3542	0	4.57254	20.4467	121.95
TRINITY_DN602990_c8_g4	0	84.1652	47.875	14.5307	6.01537	0	0	0	0	1.71578	0	0
TRINITY_DN600893_c1_g1	0	0	0	0	8.63075	0	0	0	0	0	0	0
TRINITY_DN633269_c2_g1	291.012	280.551	609.883	360.846	964.125	120.41	203.225	220.886	89.2751	358.434	644.378	461.658
TRINITY_DN640958_c1_g1	317.02	135.846	119.688	202.219	33.4768	342.371	28.3204	240.285	1079.8	458.97	51.1167	497.836
TRINITY_DN602438_c0_g3	13.3556	84.1652	2.99219	0	0	71.0854	30.4182	0	0	19.7314	117.104	52.6936
TRINITY_DN633387_c0_g4	0	0	0	0	5.6126	0	0	0	0	0	0	0
TRINITY_DN557545_c0_g2	3.19129	0	0	0	0	0	0	0	0	0	0	0.786471
TRINITY_DN569185_c0_g1	59.0459	378.005	444.34	59.3337	454.03	245.172	376.556	232.737	0	177.583	237.925	338.183
TRINITY_DN639594_c1_g6	0	0	2.99219	7.26535	0	4.35217	65.032	0	0	0	0	0
TRINITY_DN603117_c1_g1	27.3368	246.929	111.953	86.4577	93.7194	159.246	153.046	131.226	137.86	156.196	308.652	227.101
TRINITY_DN601776_c0_g1	0	19.1956	0	0	0	17.4087	0	157.255	0	0	0	0
TRINITY_DN627099_c1_g1	168.702	126.986	534.106	194.954	224.138	188.594	130.064	169.835	969.88	243.64	618.048	327.958
TRINITY_DN621303_c4_g1	0	0	0	0	0	0	0	12.5804	0	0	0	0
TRINITY_DN873655_c0_g1	0	22.2669	0	0	0	0	0	0	0	0	0	0
TRINITY_DN632702_c0_g2	0	5.90633	1.49609	1.21089	2.87692	0	0	0	0.607314	0	21.2088	0
TRINITY_DN532885_c1_g3	0	70.876	16.457	8.47624	93.8921	18.8594	0	70.4501	1.21463	77.2099	138.48	69.9959
TRINITY_DN627351_c24_g8	0	1.47658	26.5407	0	18.2841	28.2891	0	0	0	0	0	0
TRINITY_DN609819_c0_g1	0	0	1.49609	0	0	2.90145	26.2226	0	0.607314	0	0	118.757
TRINITY_DN608758_c5_g1	163.782	351.427	453.317	205.852	235.436	338.019	534.941	598.826	153.65	234.203	402.595	313.802
TRINITY_DN548525_c0_g2	0	15.1202	0	0	0	4.35217	0	6.85631	0	0	0	0
TRINITY_DN637370_c8_g5	1.40585	4.22303	5.98438	2.42178	3.92307	0	1.0489	5.9002	9.10971	1.71578	8.36456	0
TRINITY_DN629004_c22_g1	172.217	959.779	363.551	651.46	1126.44	1095.67	985.969	449.119	273.291	404.923	407.075	769.955
TRINITY_DN570510_c1_g1	57.5135	10.3361	54.4728	139.628	15.0933	36.9644	24.1248	150.99	15.7476	205.927	28.8856	17.4911
TRINITY_DN1068044_c0_g1	0	0	1.49609	0	0	0	0	0	0	0	0	1.57294
TRINITY_DN605644_c1_g1	0	0	0	19.7618	22.7538	0	0	0	0	7.72099	26.0231	0
TRINITY_DN621303_c5_g6	0	4.97608	0	0	0	1.45072	0	5.03215	0	0	9.63783	0
TRINITY_DN621293_c1_g2	0	0	41.8907	1.21089	0	21.7609	0	0	0	0	11.1527	0
TRINITY_DN576289_c0_g1	118.795	17.719	0	52.0684	43.6768	63.8318	103.841	0	0	31.7418	13.9409	0
TRINITY_DN372509_c0_g1	0	1.47658	10.4727	0	0	42.071	0	0	0	12.8683	110.598	0.786471
TRINITY_DN592298_c11_g13	0	5.30093	0	0	0	0	0	0.691921	9.92958	0	8.28091	0
TRINITY_DN621058_c0_g1	0	0	0	6.26031	2.55784	0	1.03841	0	0	5.02722	3.37371	0
TRINITY_DN383882_c0_g1	32.3346	332.231	86.7735	27.8505	181.246	210.355	279.008	334.638	1639.14	350.876	64.1283	339.755
TRINITY_DN608148_c0_g2	4.21756	2.95316	2.99219	0	24.0615	2.90145	5.24452	27.6768	0	3.43155	3.71758	0
TRINITY_DN638976_c9_g2	0	11.8127	33.0038	2.48233	2.90307	14.7539	17.8314	0	0.722703	26.2514	26.0231	0
TRINITY_DN617630_c0_g1	0	91.5481	130.16	1.21089	0	0	49.2985	8.80626	0	4.28944	101.304	0
TRINITY_DN630382_c3_g1	188.75	255.951	124.804	275.708	166.144	92.6432	178.649	88.201	218.451	147.934	168.853	100.165
TRINITY_DN982796_c0_g1	0	8.85949	8.97657	0	0	0	0	0	0	32.5997	0	7.07824
TRINITY_DN361012_c0_g1	0	0	0	0	0	0	2.18172	0	0	0	0	0
TRINITY_DN578504_c0_g1	1.40585	35.438	59.8438	0	58.3229	0	1.0489	37.7411	0	5.14733	97.5865	0
TRINITY_DN566195_c0_g1	0	0	0	6.05446	0.523076	0	0	1.25804	0	0.857888	24.1643	0
TRINITY_DN503881_c0_g1	0	0	0	0	0	0	0	0	0	2.58224	0	15.8867
TRINITY_DN633121_c0_g3	0	201.199	312.684	285.177	155.353	235.017	234.954	275.51	71.0557	471.95	364.323	335.037
TRINITY_DN640534_c1_g3	68.8868	53.157	95.7501	143.515	54.3999	72.5362	96.4991	56.6117	0	16.2999	66.2845	28.313
TRINITY_DN570897_c1_g3	0	0	2.99219	1.21089	0	0	0	0	0	0	0	3.6099
TRINITY_DN620540_c0_g3	0	0	1.49609	0	0	0	0	0	0	0	0	0
TRINITY_DN638558_c4_g1	0	13.2892	0	0	0	0	0	0	0	0	0	0
TRINITY_DN625348_c1_g1	0	25.1019	7.48047	0	16.4769	0	16.7825	0	0	60.91	5.57637	0
TRINITY_DN1035062_c0_g1	0	0	0	0	12.1223	0	0	0	0	0	0	0
TRINITY_DN634445_c3_g2	36.5522	25.1019	31.418	18.1634	200.076	133.467	127.966	69.1921	0	13.7262	12.0821	19.6618
TRINITY_DN330615_c0_g2	0	0	0	0	0	0	0	0	0	0	0	11.7971
TRINITY_DN640338_c7_g2	0	0	0	1.71947	2.25707	3.09004	0	0	0	31.1671	8.68985	31.6948
TRINITY_DN431571_c1_g3	0	1.53565	0	0	0	0	0	63.0528	0	0	0	0
TRINITY_DN986091_c0_g1	0	0	0	0	0	27.5637	0	0	0	0	0	0
TRINITY_DN435189_c1_g1	2.10878	0	0	0	0.261538	1.45072	0	0	1.33609	0	0	0
TRINITY_DN637977_c4_g3	0	11.8127	4.48828	0	0	0	0	0	0	36.8892	5.57637	0
TRINITY_DN623391_c3_g1	1168.38	85.6418	2.42367	0	163.615	92.8463	296.515	127.741	187.053	16.2999	308.559	33.7711
TRINITY_DN540621_c0_g2	36.5522	927.294	146.617	1077.69	688.89	1874.33	591.582	1650.55	2197.26	1820.44	233.278	1928.43
TRINITY_DN639381_c9_g2	106.142	1210.8	350.086	1035.31	589.506	1864.18	663.956	2004.05	343.74	1435.25	584.59	1952.81
TRINITY_DN606990_c3_g1	0	38.3911	0	3.63268	0.300768	0	1.48944	1.37126	0	0	0	3.14588
TRINITY_DN600162_c0_g2	3.51463	0	0	3.63268	57.0152	2.90145	0	17.6125	0	0	2.78819	0
TRINITY_DN621190_c3_g1	54.8283	70.876	73.3086	121.089	139.4	33.3666	59.7875	55.3537	6.68045	35.1734	47.3992	49.5477
TRINITY_DN624862_c15_g1	864.6	732.385	1068.21	226.437	983.905	876.237	807.656	763.629	101.421	528.459	951.701	880.061
TRINITY_DN634672_c2_g4	3.51463	5.90633	64.3321	3.63268	34.523	36.2681	9.44013	54.0956	7.89508	6.00521	0.929395	110.892
TRINITY_DN323988_c0_g1	24.6024	7.38291	35.9063	24.2178	4.44614	7.25362	0	15.0965	0	141.551	26.0231	23.5941
TRINITY_DN603858_c1_g1	506.81	431.162	1801.3	779.814	1503.06	1051.77	1708.66	1329.75	923.117	917.94	1978.68	484.466
TRINITY_DN878500_c0_g1	34.4012	0	0	0	0	0	0	0	0	0	0	0
TRINITY_DN542686_c0_g1	0	0	24.8801	44.6456	10.3674	73.4646	0	15.8639	30.3475	27.1093	35.4471	81.675
TRINITY_DN626159_c2_g9	0	0	0	0	142.8	0	0	0	0	0	0	4.71883
TRINITY_DN618997_c1_g10	0	0	13.4649	6.05446	0	11.6058	61.8853	0	0	0	31.5994	0
TRINITY_DN618441_c2_g4	0	1.47658	65.8282	0	0	0	0	0	0	0	0	0
TRINITY_DN588830_c0_g1	0	22.2373	4.80246	26.6759	0	4.70034	0	5.68633	158.181	22.9228	1.95173	28.8714
TRINITY_DN621384_c0_g1	0	1.47658	2.99219	0	0	39.1695	0	0	0	0	18.5879	236.728
TRINITY_DN615397_c9_g3	0	0	0	0	0	0	0	2.51608	0	41.1786	0	0
TRINITY_DN524777_c0_g1	20.1881	0	7.48047	16.9404	0	2.93046	0	0	0	2.3163	4.64698	0
TRINITY_DN485831_c0_g1	0	346.997	58.3477	146.518	113.769	168.284	15.7336	319.542	32.7949	121.82	62.2695	104.601
TRINITY_DN600980_c1_g1	680.433	921.387	682.219	544.901	1051.9	721.01	526.55	971.205	3.03657	458.112	847.609	239.874
TRINITY_DN324984_c0_g1	34.823	12.7577	9.30571	21.9898	46.3733	55.9544	24.1458	91.2832	66.7438	46.1629	26.8038	53.252
TRINITY_DN618787_c3_g1	179.099	789.307	182.389	554.758	259.948	580.725	279.354	955.329	299.266	737.252	184.727	767.934
TRINITY_DN195011_c1_g1	0	0	0	0	0	0	0	1.25804	0	0.857888	0	0
TRINITY_DN594738_c0_g1	1.40585	88.5949	122.68	203.43	321.43	455.527	366.067	231.479	768.859	249.645	19.5173	665.354
TRINITY_DN602175_c2_g2	119.8	136.968	442.515	433.814	701.368	134.758	1064.99	189.196	170.018	115.832	648.328	271.026
TRINITY_DN642798_c5_g17	0	0	1.78035	1.21089	0	0	0	0	0	0	0	0
TRINITY_DN636052_c7_g1	1516.37	878.744	1848.17	1881.96	2264.97	2421.24	2896.23	2463.24	1879.03	1954.27	2075.34	2156.96
TRINITY_DN632218_c8_g26	0	1.47658	31.418	0	0	13.0565	0	37.7411	0	90.0782	17.6585	213.134
TRINITY_DN262499_c0_g1	0	0	0	0	0	0	0	0	0	0	81.3128	0
TRINITY_DN581209_c3_g1	0	0	0	0	5.23076	0	0	0	0	0	0	0
TRINITY_DN578955_c0_g2	435.112	366.192	158.586	237.335	167.907	137.819	252.786	462.958	3.03657	564.49	295.548	404.246
TRINITY_DN637193_c2_g4	0	69.3994	2.99219	0	14.9077	2.90145	0	21.3866	3.03657	0	0	30.6724
TRINITY_DN641536_c14_g35	0	0	24.3265	35.6002	0	66.5592	0	0	1809.19	108.42	0	76.8539
TRINITY_DN619706_c3_g1	108.954	97.4544	7.48047	8.47624	63.2921	37.7188	26.2226	18.8706	0	0	38.1052	3.93236
TRINITY_DN596120_c0_g1	882.876	215.581	210.949	13.3198	293.472	147.974	260.128	100.643	0	42.0365	121.751	114.825
TRINITY_DN572788_c1_g1	0	0	0	0	0	0	16.7825	0	0	0	8.36456	0
TRINITY_DN642283_c2_g9	0	0	0	0	0	0	0	0	12.4864	2.57366	0	3.46834
TRINITY_DN605225_c0_g2	5.12434	0	67.1597	14.2522	9.85736	18.047	51.2704	1.33352	0	0	70.8664	304.553
TRINITY_DN527447_c0_g2	18.979	29.5316	5.98438	9.68714	4.96922	5.80289	35.6627	0	11.539	5.14733	26.9525	0
TRINITY_DN517751_c0_g2	11.2468	16.2424	55.3555	48.4357	58.0614	39.1695	0	30.1929	0	29.1682	39.0346	58.9853
TRINITY_DN421327_c1_g3	0	0	0	406.521	201	600.962	0	429.18	1060.05	435.773	0	369.704
TRINITY_DN627310_c6_g21	0	0	0	5.4248	0.58846	1.82791	0	0	0	0	7.98351	7.45575
TRINITY_DN598690_c1_g1	126.527	320.418	139.137	322.097	37.1384	110.255	495.082	280.542	0.607314	306.266	115.245	316.948
TRINITY_DN588515_c0_g3	433.889	165.835	212.041	89.7634	140.548	179.048	135.351	38.496	152.946	42.0622	69.7047	84.4198
TRINITY_DN243379_c0_g1	2399.09	4423.84	1515.54	3907.55	2049.93	3725.46	3137.27	5810.88	3465.94	6356.95	1591.12	3955.95
TRINITY_DN438391_c0_g1	156.071	103.671	130.31	67.0592	110.008	43.6378	66.9096	63.0025	124.068	52.374	110.301	45.6704
TRINITY_DN636920_c11_g1	6.32634	222.964	131.656	129.565	124.23	124.762	32.516	142.158	857.527	207.609	318.783	157.294
TRINITY_DN917855_c0_g1	3.5779	43.9579	19.2697	14.2159	6.45998	12.4907	22.6144	0	3.71069	3.6546	7.35152	0
TRINITY_DN253451_c0_g1	85.2158	18.3982	70.7503	19.2411	23.5358	16.3932	0	19.2983	0	68.5367	50.9309	48.4309
TRINITY_DN794030_c0_g1	615.3	1373.86	457.88	866.369	832.333	1244.24	764.703	2228	2244.95	2432.51	469.159	1358.14
TRINITY_DN633199_c8_g13	7.02927	50.2038	19.4492	30.2723	64.0768	11.6058	0	0	0	0	5.57637	88.8712
TRINITY_DN447469_c0_g1	0	26.5785	8.97657	8.47624	23.2769	4.35217	57.6897	10.0643	0	0	32.5288	14.9429
TRINITY_DN627057_c0_g1	0	5.90633	8.97657	1.21089	20.3999	15.958	8.39123	20.1286	30.973	1.71578	21.3761	7.03892
TRINITY_DN624985_c13_g1	171.514	29.5316	101.734	122.3	21.4461	27.5637	0	143.416	605.492	12.0104	0	30.6724
TRINITY_DN641747_c1_g4	4.11212	17.1727	20.1823	3.69322	0.910151	0	0	0	0	6.80305	0	5.67832
TRINITY_DN510477_c0_g1	83.6483	637.884	324.653	451.663	604.414	1150.42	716.401	1226.59	1461.2	959.119	257.443	1220.6
TRINITY_DN626316_c10_g1	283.968	62.9615	168.909	72.484	163.979	71.6222	243.555	120.218	112.9	75.6142	76.5357	47.5264
TRINITY_DN254380_c0_g1	47.2437	33.2231	18.8658	29.8364	123.966	12.5778	65.8082	21.5124	11.6483	17.3465	43.9883	123.342
TRINITY_DN535336_c0_g1	0	88.5949	0	0	0	0	0	0	0	0	78.0413	0
TRINITY_DN640801_c4_g5	0	0	0	0	23.0153	0	0	0	0	0	0	28.313
TRINITY_DN621971_c7_g9	0	85.1397	128.23	235.531	233.553	375.737	239.15	289.701	0	29.1682	122.346	285.489
TRINITY_DN634401_c26_g3	0	0	0	0.702317	1.02261	2.82891	0	0	0	1.32115	1.57997	0.865118
TRINITY_DN1078889_c0_g1	0	0	38.8985	0	0	0	0	0	0	0	0	0
TRINITY_DN635761_c1_g7	758.458	282.027	803.403	339.05	774.936	825.462	987.018	406.346	622.497	999.439	922.89	965
TRINITY_DN628249_c11_g3	123.012	25.1019	82.2852	96.8714	172.615	63.8318	212.927	171.093	0	1.71578	76.2104	69.9959
TRINITY_DN640044_c3_g12	283.237	738.956	181.416	476.837	205.979	237.338	167.384	179.17	64.0534	127.045	230.007	396.381
TRINITY_DN629589_c1_g7	0	0	0	0	0	0	3.14671	0	0	0	0	0
TRINITY_DN607511_c0_g1	0	0	32.9141	0	1.04615	11.6058	0	188.706	0	29.1682	65.9871	0
TRINITY_DN583347_c0_g1	0	187.526	0	0	0	88.4941	0	0	0	0	0	0
TRINITY_DN407933_c0_g1	0	0	0	0	50.4768	0	0	0	0	0	0	66.0636
TRINITY_DN607434_c2_g11	0	2.95316	121.184	60.5446	38.9691	118.959	1.0489	57.8697	577.555	266.803	143.127	265.827
TRINITY_DN636566_c0_g3	0	0	0	0	0	0	0	0	0	0	23.1419	0
TRINITY_DN633393_c11_g1	299.707	201.731	450.384	127.144	648.221	159.58	421.565	348.325	548.465	199.896	246.346	290.263
TRINITY_DN354861_c0_g1	0	0	51.9743	0	0	0	0	0	0	0	33.4582	0
TRINITY_DN568131_c0_g1	0	0	0	0	0	0	0	38.1563	0	0	0	0
TRINITY_DN618127_c2_g2	0	0	50.8672	0	4.70768	0	182.509	50.3215	0	0	0	0
TRINITY_DN624846_c21_g1	42.2811	736.962	558.791	295.058	432.429	615.992	100.653	568.281	482.298	777.581	917.062	1053.12
TRINITY_DN587905_c0_g1	0	157.994	0	25.4287	81.0767	171.185	0	187.448	0	96.9413	0	348.407
TRINITY_DN601066_c0_g1	0	0	0	13.9495	0	0	0	0	0	0	0	0
TRINITY_DN604508_c0_g1	0	39.2476	50.4184	0	71.6613	79.7898	272.715	10.9323	0	20.5893	62.632	86.5118
TRINITY_DN465505_c0_g1	7330.12	3580.71	7622.59	2977.58	8376.53	4828.01	11445.6	6075.06	6871.76	5968.33	6436.06	4161.22
TRINITY_DN805331_c0_g1	0	3.01223	1.54098	0	1.64507	1.50875	0	0	0	1.71578	0	10.6567
TRINITY_DN612319_c1_g1	139.882	100.408	221.422	0	147.246	117.509	490.887	98.1269	0	24.0209	136.621	11.7971
TRINITY_DN373134_c0_g1	0	0	22.4414	0	0	0	0	48.2457	0	0	0	0
TRINITY_DN599927_c0_g6	32.3346	8.85949	17.9531	1.21089	16.4638	0	38.8094	0	0	0.857888	0	16.7046
TRINITY_DN639769_c0_g1	2.11581	231.956	70.6755	8.47624	45.9731	101.551	12.7652	12.6684	3.6621	3.50018	52.074	178.191
TRINITY_DN620694_c2_g2	60.5361	24.0831	50.3137	21.7961	34.9571	0	4.38442	1.25804	8.50239	0	12.3888	0
TRINITY_DN563770_c1_g2	0	3.78005	7.48047	5.95759	33.4821	25.2861	0	24.7204	0	6.59716	7.35152	72.8587
TRINITY_DN621417_c0_g1	0	63.493	190.004	8.47624	253.587	52.226	0	92.8432	716.63	18.8735	96.7686	64.4906
TRINITY_DN519548_c0_g1	106.142	75.3057	37.4024	33.905	11.5077	11.6058	99.6458	23.9027	63.768	8.57888	42.7522	18.0888
TRINITY_DN632476_c1_g1	24.7711	131.933	85.9207	18.5024	163.236	8.71885	11.7477	26.7836	136.834	17.561	49.3788	215.257
TRINITY_DN580115_c1_g1	856.664	419.541	597.54	439.166	413.005	264.728	449.759	359.824	516.12	370.282	560.277	324.702
TRINITY_DN625358_c6_g2	253.757	267.261	331.714	194.954	306.585	271.285	221.319	38.9992	0	434.932	163.248	195.005
TRINITY_DN432085_c0_g1	286.091	676.275	139.137	1483.34	370.337	1138.82	540.185	1050.46	0	1153	533.473	1572.94
TRINITY_DN199818_c0_g1	74.1869	16.6411	40.4843	21.8324	6.60383	16.3206	5.24452	22.6447	39.4754	16.2999	21.4504	4.80534
TRINITY_DN635997_c0_g2	0	26.5785	55.9689	56.0159	36.3014	59.3636	28.5931	18.8706	312.056	8.18425	49.2394	66.2838
TRINITY_DN566748_c0_g1	298.793	44.7552	131.028	503.017	190.737	387.503	0	235.467	0.698411	134.731	38.1052	430.247
TRINITY_DN635084_c11_g6	471.664	292.363	282.762	369.322	390.737	620.91	351.383	223.931	2004.74	284.819	321.571	570.978
TRINITY_DN419265_c0_g1	0	0	1.49609	0	9.15382	0	0	0	0	57.4785	34.3876	0
TRINITY_DN613462_c6_g1	0	240.683	28.4258	116.246	88.3998	18.9464	0	7.54823	0	129.541	65.9871	44.0424
TRINITY_DN252099_c0_g1	0	0	3.08195	23.6972	21.1349	0	0	0	0	0	1.98891	0
TRINITY_DN640490_c8_g1	0	29.5316	106.223	140.463	215.507	166.833	167.825	221.415	0	144.983	172.868	235.941
TRINITY_DN626409_c23_g1	5.62341	5.90633	14.9609	7.26535	59.6306	33.3666	16.7825	37.7411	0	39.4628	221.196	51.1206
TRINITY_DN569949_c0_g1	0	4.42975	0	0	0	8.70434	60.8364	57.8697	0	0	15.7997	122.689
TRINITY_DN620604_c0_g2	347.253	19.4466	33.0487	224.62	39.3013	59.2475	342.603	38.9992	7.89508	40.3207	8.39244	0.794336
TRINITY_DN505858_c1_g7	2.10878	0	0	4.22601	0.261538	0	0	0	0	0	1.17104	0.810065
TRINITY_DN603158_c0_g1	0	0	92.7579	0	0	60.9304	26.2226	0	0	0	29.7407	0
TRINITY_DN622085_c1_g1	166.537	131.165	200.163	164.609	71.1147	96.3716	38.3269	29.3752	169.034	87.5046	131.909	84.1052
TRINITY_DN629704_c2_g5	0	8.85949	0	0	0	0	0	0	0	12.8683	0	0.786471
TRINITY_DN606550_c1_g1	499.078	11.8127	158.586	31.4832	204.523	75.4376	103.841	101.901	0	107.236	31.5994	47.1883
TRINITY_DN633525_c6_g23	0	0	38.8985	2.42178	0	0	0	0	0	0	0	10.2241
TRINITY_DN622112_c3_g11	1.92602	0	0	3.68111	4.78091	49.5567	21.4081	114.406	1.26321	0.883624	160.655	0
TRINITY_DN625384_c2_g1	162.088	58.325	54.3531	116.306	92.2914	35.0495	69.7731	84.2885	307.641	79.7149	70.4296	47.377
TRINITY_DN514450_c0_g1	0	5.90633	0	0	0	0	0	0	0	0	2.78819	0
TRINITY_DN734220_c0_g1	0	28.2618	12.7168	6.61147	7.74675	37.7333	0	0	0	46.5061	9.00584	90.1217
TRINITY_DN320509_c0_g2	0	8.85949	0	0	18.3076	0	0	0	0	25.7366	58.5333	0
TRINITY_DN505598_c0_g1	0	0	8.97657	0	7.5846	0	0	0	0	0	0	0
TRINITY_DN634205_c0_g20	0	0	0	0	0	7.25362	0	0	0	0	0	0
TRINITY_DN639548_c17_g15	33.2695	177.19	70.6755	292.394	230.459	220.51	39.8688	225.189	217.418	407.488	237.721	149.429
TRINITY_DN616100_c1_g4	13.5032	50.2038	204.965	88.6978	33.3382	208.904	257.862	50.6234	0.607314	25.7366	106.88	201.337
TRINITY_DN455223_c0_g6	0	0	0	0	0	0	0	1.4719	0	0.892203	0	0
TRINITY_DN627351_c21_g1	2.81171	3.80958	0	3.63268	0	1.45072	0	0	0	0	0	0
TRINITY_DN627839_c3_g2	69.5898	2.95316	8.97657	2.42178	0.523076	0	0	0	0	3.43155	0.929395	0
TRINITY_DN524110_c0_g1	13.3556	27.5973	16.457	0	4.27353	1.45072	0	0	0	0	0	0
TRINITY_DN616341_c0_g2	0	88.5949	0	0	15.9538	0	0	0	0	0	0	0
TRINITY_DN624256_c0_g3	218.786	48.8453	240.452	397.173	170.452	249.524	0	387.476	893.966	95.2255	215.62	360.204
TRINITY_DN349159_c0_g2	0	0	4.48828	0	3.92307	0	0	0	0	0	1.85879	0
TRINITY_DN693919_c0_g1	108.982	27.0953	77.7969	94.5707	19.0452	24.4882	5.81093	33.2248	20.4665	1.0981	54.5369	3.01218
TRINITY_DN623842_c1_g1	21.7907	0	11.9688	20.5852	0	1.45072	0	0	0	0	9.29395	0
TRINITY_DN901767_c0_g1	0	22.1487	0	0	0	0	0	0	0	0	0	0
TRINITY_DN594024_c1_g4	160.97	255.449	64.3321	52.0684	256.202	219.059	59.7875	196.254	0	60.0521	279.748	0
TRINITY_DN631959_c12_g1	328.267	296.793	333.629	296.669	1435.84	342.371	260.128	659.212	280.579	901.64	236.066	488.399
TRINITY_DN613633_c4_g2	142.413	0	8.97657	18.1634	31.3845	62.8889	2.09781	0	32.7949	0	26.0231	0
TRINITY_DN544754_c2_g10	0	1.47658	0	11.7093	1.26584	0	10.6778	0	0	14.2324	9.92594	5.84348
TRINITY_DN639955_c8_g2	0	2.95316	0	0	0	0	0	0	0	0	1.93314	1.61227
TRINITY_DN627252_c1_g7	0	0	0	0	1.83076	0	0	0	0	0	0	0
TRINITY_DN460051_c1_g1	567.585	807.011	611.918	1122.21	538.938	1409.89	675.242	1305.89	166.052	928.38	508.426	933.588
TRINITY_DN571177_c0_g1	292.418	416.396	134.649	147.729	297.107	404.752	385.996	425.217	60.1241	689.742	406.146	710.97
TRINITY_DN686119_c0_g1	0	0	0	2.42178	2.61538	5.2081	0	0	0	0	4.64698	0
TRINITY_DN564894_c0_g1	1.57456	0	7.48047	1.21089	1.83076	5.80289	1.0489	5.03215	2.33209	0.857888	4.51686	0.786471
TRINITY_DN588812_c0_g1	407.81	102.12	61.3399	78.708	97.6477	181.34	76.6853	236.511	317.838	146.021	170.525	33.8183
TRINITY_DN640764_c0_g9	150.426	17.719	26.9297	50.8575	0	23.2116	22.027	0	0	0	2.78819	0
TRINITY_DN640946_c11_g2	133.444	123.117	53.6649	50.1794	22.4321	345.403	41.0856	165.935	63.1606	70.0036	168.09	45.8513
TRINITY_DN641353_c0_g3	273.635	213.115	192.413	138.139	176.14	118.742	199.722	64.8518	173.88	126.444	162.207	79.7324
TRINITY_DN594334_c0_g5	0	0	0	10.341	1.04615	2.04552	12.5868	0	0	0	0	10.2241
TRINITY_DN404375_c0_g1	93.4893	106.314	131.941	335.478	252.502	455.15	133.19	624.389	106.28	738.907	202.441	674.887
TRINITY_DN131738_c0_g1	1202	832.674	742.063	862.155	658.029	486.413	549.625	328.348	572.09	558.485	869.914	425.882
TRINITY_DN693933_c0_g1	0	0	0	0	0	0	0	0	0	0	18.5879	0
TRINITY_DN204342_c0_g1	7.7322	17.719	19.4492	24.2178	0.261538	18.8594	30.4182	7.54823	75.3069	2.57366	2.78819	3.35823
TRINITY_DN501519_c0_g1	0	0	0	158.627	25.3692	0	0	0	0	0	0	144.711
TRINITY_DN619675_c7_g7	217.907	323.372	305.203	294.247	320.907	117.509	70.2765	251.608	2021.14	34.3155	460.051	562.327
TRINITY_DN612787_c0_g1	119.076	36.9146	108.033	76.0561	142.807	76.5692	118.39	96.1015	187.204	78.1536	131.472	47.4635
TRINITY_DN618664_c5_g1	480.802	256.925	321.66	467.404	154.569	365.582	219.221	314.509	0	501.864	181.232	327.958
TRINITY_DN634577_c7_g1	169.968	59.4029	4.53317	63.7656	95.7124	24.6623	8.49612	24.104	15.0735	1.71578	3.91275	11.8757
TRINITY_DN602074_c2_g2	0	33.9614	0	41.1703	26.1538	26.113	0	30.1929	0	132.115	0	64.4906
TRINITY_DN794363_c0_g1	84.3512	31.0082	19.4492	25.4287	26.9384	13.0565	55.5919	5.03215	12.1463	42.0365	39.964	25.9535
TRINITY_DN598069_c5_g1	332.484	126.986	135.023	53.2792	111.938	20.3101	136.357	8.80626	0	73.7783	92.9395	19.6618
TRINITY_DN620685_c13_g8	0	6.91041	17.1602	35.7334	3.13845	0	22.95	29.3878	0	2.57366	134.8	324.136
TRINITY_DN630686_c1_g2	0	0	0	0	8.63075	0	0	44.0313	0	0	0	70.7824
TRINITY_DN624574_c1_g24	0	0	0	0	0	0	0	22.6447	0	0	0	0
TRINITY_DN632518_c14_g5	0	0	0	0	0.585845	0	0	0	0	0	0	0.849389
TRINITY_DN497813_c0_g1	42.1756	42.8209	0	0	0	0	0	0	0	0	0	0
TRINITY_DN620016_c0_g1	0	0	0	25.4287	122.661	71.0854	0	13.8384	0	0	55.7637	71.5689
TRINITY_DN152494_c0_g1	0	0	0	0	0	0	0	0	0	0	0	6.99173
TRINITY_DN628738_c14_g1	78.7278	13.2892	12.0735	18.1634	55.004	26.113	18.8803	60.3858	64.9826	140.694	59.4813	4.71883
TRINITY_DN611683_c2_g3	0	1.47658	1.49609	1.21089	3.13845	2.90145	0	1.25804	0	152.704	0	0
TRINITY_DN526464_c0_g1	679.73	16.2424	394.969	95.6605	693.598	169.735	154.189	200.028	0	932.524	212.832	243.806
TRINITY_DN632173_c2_g7	5.62341	0	0	0	0	0	0	0	0	0	0.947983	0
TRINITY_DN1066944_c0_g1	41.4727	553.718	363.551	839.148	555.245	578.839	237.052	1190.1	171.87	1188.17	293.689	685.803
TRINITY_DN542068_c0_g2	419.366	318.528	254.201	231.014	460.837	232.058	692.308	491.415	0.868459	143.945	374.955	230.027
TRINITY_DN554486_c0_g3	65.0981	80.1637	102.497	72.823	61.4012	39.4452	265.058	13.851	322.411	78.7284	110.347	44.8288
TRINITY_DN585177_c0_g2	249.005	137.322	108.093	175.579	51.3137	73.9869	56.6408	80.5144	134.824	199.193	79.231	111.868
TRINITY_DN629840_c0_g6	560.233	134.369	55.3555	0	21.9692	44.9724	0	5.03215	0	17.5181	30.67	106.96
TRINITY_DN232494_c0_g2	0	0	0	0	0	0	0	0	1.21463	0	0	0
TRINITY_DN626543_c4_g1	2238.03	6473.85	2105.33	6745.88	2476.12	7388.71	2960.72	9609.99	7953.81	10068.4	2688.42	8283.27
TRINITY_DN593489_c0_g2	11.2468	1.40275	61.8037	56.0038	6.94383	7.29714	58.382	0	86.8641	0	54.8064	17.1529
TRINITY_DN659393_c0_g1	0	0	0	0	22.1156	0	0	17.6125	0	0	29.7407	0
TRINITY_DN634560_c2_g1	0	844.605	213.942	595.759	261.538	710.854	634.587	432.765	419.047	448.675	431.239	92.8036
TRINITY_DN622540_c1_g2	0	14.7658	14.9609	7.26535	76.8921	46.4232	0	8.80626	0.607314	16.2999	3.71758	52.6936
TRINITY_DN605549_c0_g1	0	2.95316	8.97657	0	0	0	0	0	0	0	0	4.71883
TRINITY_DN587141_c0_g1	0	54.6335	255.832	472.248	315.938	562.881	99.6458	348.476	733.028	319.134	426.592	629.177
TRINITY_DN632442_c18_g2	61.1546	23.6253	19.4492	1.21089	27.4615	2.90145	4.19561	2.51608	1.82194	0	401.499	0
TRINITY_DN614701_c16_g1	27.4634	29.5316	79.4875	19.4348	104	87.2465	6.30391	30.2432	491.511	36.9235	593.27	188.155
TRINITY_DN581757_c0_g3	95.6543	65.2502	59.4548	23.3581	25.2436	89.4516	19.0061	23.563	45.087	19.6714	20.7255	23.2638
TRINITY_DN414658_c0_g2	0	25.1019	0	0	0	4.35217	34.6138	0	0	0	1.85879	47.1883
TRINITY_DN635871_c4_g2	0	29.5316	1.49609	0	1.83076	0	1.0489	0	1.23285	1.71578	0.929395	0
TRINITY_DN554063_c5_g4	0.702927	0	0	0	0	0	0	0	0	0	0	0
TRINITY_DN531618_c0_g6	144.803	42.8209	0	15.7416	21.9692	42.071	0	54.0956	0	42.0365	1.85879	302.005
TRINITY_DN642174_c24_g7	0	1.47658	0	0	0.619845	0	0	0	0	0	0	0
TRINITY_DN576919_c0_g1	0	14.7658	74.8047	0	43.6768	153.777	0	15.0965	0	29.1682	45.5404	11.0106
TRINITY_DN489269_c0_g1	0	0	4.48828	0	0	0	0	5.03215	0	0	0	0
TRINITY_DN530934_c0_g2	0.709956	1.80143	3.03707	0	3.93876	1.46523	4.19561	1.29578	1.84623	0.857888	0.938689	0
TRINITY_DN610799_c1_g1	0	32.4848	13.5397	8.63366	62.4265	72.6667	26.2226	4.30249	0	212.593	32.7798	80.2122
TRINITY_DN570278_c0_g4	0	423.779	207.957	395.962	535.368	388.794	341.943	703.243	1176.97	410.07	267.666	644.12
TRINITY_DN398757_c0_g1	858.555	504.991	1298.61	715.976	2089.76	893.646	1231.08	1030.48	636.635	1846.17	1484.25	1431.96
TRINITY_DN582087_c0_g1	0	25.1019	67.3243	67.8099	28.7692	1.45072	0	35.2251	0	60.91	17.6585	0
TRINITY_DN590730_c0_g5	2.10878	75.3057	249.848	198.586	332.415	474.387	1.0489	147.19	1118.06	817.567	71.5634	806.133
TRINITY_DN596453_c0_g1	716.022	441.262	958.518	385.972	999.09	596.247	784.097	451.686	891.105	545.359	767.588	306.346
TRINITY_DN331973_c0_g2	1.65891	11.8127	1.49609	0	4.7103	14.5072	0	2.51608	0.607314	0.857888	0	2.35941
TRINITY_DN563446_c0_g2	30.6476	32.9278	20.3918	38.4095	30.069	69.4606	65.1054	51.1518	2.05272	35.3107	42.2224	66.4804
TRINITY_DN788246_c0_g1	0	0	0	0	0	0	0	0	0	0	0	6.29177
TRINITY_DN479282_c0_g1	0	4.65123	0	15.7416	9.84167	6.70234	0	25.0224	0	0	2.11902	12.1038
TRINITY_DN543886_c0_g1	0	0	176.539	18.1634	62.246	85.5927	273.764	125.804	0.607314	313.129	0.929395	26.74
TRINITY_DN641114_c0_g1	47.2507	59.7721	26.9596	26.4822	82.4289	26.6498	0	156.487	134.969	128.228	12.5468	125.717
TRINITY_DN603663_c1_g1	0	0	0	7.26535	0	0	0	0	0	0	0	111.679
TRINITY_DN616808_c0_g1	0	15.0907	61.6241	14.6881	28.1545	5.84642	2.11879	31.6396	0.613387	8.74188	11.5059	18.9854
TRINITY_DN601570_c8_g2	0	11.3106	7.86946	0	0.538768	0	0	0	0	0	0	0
TRINITY_DN606553_c2_g2	2467.79	1564.08	3152.99	1110.1	2509.95	1309.48	2916.26	3106.61	689.957	1861.7	2528.34	775.169
TRINITY_DN598664_c4_g6	0	0	10.4727	0	3.39999	13.0565	3.14671	11.3223	0	6.8631	15.7997	4.71883
TRINITY_DN500624_c0_g1	0	0	4.11426	1.23511	0	3.26413	0	1.73609	0	0	0	0
TRINITY_DN617740_c6_g10	43.5815	174.532	203.05	478.145	138.092	246.623	253.772	146.725	0.607314	178.441	129.102	261.509
TRINITY_DN630640_c0_g1	0	200.815	4.48828	39.9594	106.184	24.6623	131.113	67.934	0	236.777	25.0937	0
TRINITY_DN632661_c8_g1	0	93.0247	0	79.9189	0	86.9999	0	0	0	0	0	95.163
TRINITY_DN606533_c0_g3	9.13805	225.917	10.4727	6.05446	116.907	7.25362	111.184	0	0	5.14733	10.2233	1.57294
TRINITY_DN591354_c2_g1	828.048	2372.87	1575.39	1794.54	2318.27	2309.55	1854.46	3419.35	834.449	3212.79	2340.22	2714.9
TRINITY_DN447956_c0_g1	0	0	6.86707	0	0	0	0	0	0	0	0	1.25835
TRINITY_DN418594_c1_g2	0	0	1.54098	5.94548	0.674767	1.76988	7.83531	8.7811	0	2.36777	0	3.16161
TRINITY_DN386247_c1_g2	0	240.624	0	239.151	41.6787	0	5.61163	165.042	0	0	0	220.739
TRINITY_DN612047_c3_g2	12.9057	29.0444	26.6754	22.9101	20.5935	13.3612	143.847	44.3836	66.5434	28.3875	17.7143	22.147
TRINITY_DN88682_c0_g1	0	0	103.231	0	0.523076	0	0	11.3223	0	0	0	11.0106
TRINITY_DN37474_c0_g1	0	0	0	0	2.46892	0	0	0	0	0	0	0
TRINITY_DN615947_c10_g19	0	35.8662	123.248	487.663	56.0789	29.0145	45.8581	17.6125	122.677	309.697	95.5325	121.903
TRINITY_DN690985_c0_g1	0	0	31.418	0	0	0	0	0	0	0	0	0
TRINITY_DN632690_c2_g1	0	0	25.4336	0	0	0	0	11.3223	0	0	0	0
TRINITY_DN636991_c0_g1	66.0751	20.6722	59.8438	76.2862	25.6307	129.114	4.19561	26.4188	0.607314	10.2947	30.67	0
TRINITY_DN556913_c0_g5	0	0	4.48828	0	3.13845	11.6058	0	0	0	0	0	0
TRINITY_DN641333_c14_g15	13.3556	53.9543	7.89938	24.2178	81.7698	82.5462	0	15.2223	0	43.8038	28.0492	162.855
TRINITY_DN248443_c0_g1	2387.56	2842.72	2440.13	4442.76	3909.41	5841.09	3136.22	6197.09	7711.67	7606.89	2751.01	6532.23
TRINITY_DN1065531_c1_g1	401.371	69.3994	26.9297	110.191	162.938	271.285	240.199	123.288	0	413.502	287.183	498.623
TRINITY_DN598361_c2_g2	10.9657	9.95217	31.044	24.2663	43.2348	19.8894	45.0714	35.5018	21.5293	16.1626	73.7382	30.7667
TRINITY_DN352347_c0_g2	0	0	13.6593	19.7012	64.9608	43.5217	1.0489	16.4803	0	0	34.5735	0
TRINITY_DN609002_c0_g1	2850.37	2734.63	3172	2846.7	3328.12	2411.1	3049.59	3694.86	6472.75	3161.31	3663.79	2736.13
TRINITY_DN630014_c8_g1	68.1839	165.377	104.727	87.1842	75.0613	30.4652	167.825	285.575	0	7.72099	0	0
TRINITY_DN885179_c0_g1	0	12.1523	16.457	7.95556	9.95151	1.78439	0	24.1921	0	3.23424	0	0.786471
TRINITY_DN573730_c0_g1	1490.29	796.646	655.469	1224.83	1202.6	2008.74	483.545	1356.99	90.4898	3384.65	614.024	2509.79
TRINITY_DN621365_c11_g1	26.7112	20.6722	53.8594	0	18.0461	42.071	120.624	0	0	0	78.0692	95.9495
TRINITY_DN881569_c0_g1	0	0	0	0	0	0	0	10.0643	0	17.1578	0	0
TRINITY_DN490513_c0_g1	905.637	1310.14	740.058	932.447	1131.43	1099.97	601.735	1739.22	988.974	1529.73	606.514	1005.88
TRINITY_DN602546_c0_g1	0	22.1487	106.223	82.3407	66.1691	69.6347	0	215.124	0	145.841	55.7637	30.6724
TRINITY_DN587363_c0_g1	0	0	50.8672	0	1.83076	42.071	0	2.51608	0	0	0	1.57294
TRINITY_DN177840_c0_g3	0	0	0	0	0	0	17.8314	0	0	1.71578	0	0
TRINITY_DN635544_c5_g1	80.1337	118.23	81.1033	101.521	80.2921	123.689	103.841	175.408	160.562	148.766	56.024	132.442
TRINITY_DN633759_c0_g1	0	1.47658	0	1.21089	9.41536	0	0	21.3866	0.607314	0	9.29395	0
TRINITY_DN568573_c0_g1	0	0	0	0	17	0	0	0	0	0	0	0
TRINITY_DN623950_c3_g3	986.909	342.567	445.836	383.853	541.409	517.908	1080.37	503.215	564.195	676.873	622.695	255.603
TRINITY_DN431128_c0_g1	0	0	0	1.21089	0	1.45072	0	0	0	0	0	0
TRINITY_DN595119_c0_g1	65.5268	12.5657	25.4336	21.9293	16.1918	9.56027	62.2839	10.0643	1.26929	4.28944	42.8544	22.0212
TRINITY_DN432853_c0_g1	0	0	0	96.8714	0	26.113	0	0	0	0	27.8819	78.6471
TRINITY_DN432575_c0_g1	19.682	349.95	388.985	225.226	525.429	372.836	537.039	494.409	183.409	315.703	448.898	526.149
TRINITY_DN227600_c0_g1	262.895	646.743	758.52	416.547	715.044	755.827	1195.75	776.209	89.2751	742.073	626.412	788.83
TRINITY_DN642146_c4_g3	0	2.95316	0	0	0	0	20.9781	0	0	0	12.584	0
TRINITY_DN542444_c3_g1	679.73	342.567	381.788	962.95	392.045	207.453	290.546	586.246	245.962	125.252	547.414	727.486
TRINITY_DN621379_c7_g1	145.506	267.261	194.492	94.4496	190.138	81.2405	258.03	315.767	0	461.269	405.216	55.053
TRINITY_DN603905_c1_g1	145.506	227.394	192.996	171.947	188.307	207.453	252.786	22.6447	211.953	92.6519	176.585	97.5224
TRINITY_DN605405_c0_g1	241.828	542.039	429.439	149.17	121.317	223.15	118.023	247.833	233.822	598.806	205.675	111.537
TRINITY_DN535436_c0_g3	0	38.3911	0	0	29.4518	0	118.526	10.0643	0	0.857888	0	0
TRINITY_DN270843_c0_g2	0	0	0	0	0	0	0	0	0	45.4681	0	0
TRINITY_DN642814_c4_g23	0	17.2612	0	0	7.32306	8.70434	0	0	0	0	67.9388	0
TRINITY_DN623974_c4_g5	0	0	0	13.5014	10.2157	17.4812	154.189	25.1608	0	11.204	1.77515	0
TRINITY_DN625430_c11_g5	188.56	174.547	131.447	40.0805	81.1839	101.841	108.845	76.1239	119.677	33.4662	76.2848	177.727
TRINITY_DN630946_c0_g1	0.702927	33.9614	38.8985	43.5921	77.4152	0	0	0	0	0	0	0
TRINITY_DN253479_c0_g1	1.75029	3.23372	0	2.70029	2.67292	0	4.86691	1.39642	0	1.88735	3.25288	0
TRINITY_DN569505_c1_g1	0	0	0	0	23.7764	0	0	0	0	0	0	0
TRINITY_DN612750_c1_g1	0	7.38291	0	55.701	9.93844	0	0	26.4188	0	23.163	20.4467	0
TRINITY_DN641930_c6_g8	42.8785	2.95316	0	0	5.11306	8.70434	0	0	0	0	34.3876	0
TRINITY_DN619081_c4_g1	0	0	32.9141	48.6536	0	8.70434	6.29342	12.5804	0	6.00521	165.432	180.102
TRINITY_DN641353_c0_g13	33.0376	11.414	14.9609	0	8.63075	0	23.0759	0	0	0	15.7997	0
TRINITY_DN639765_c9_g2	0	78.2589	38.8985	31.4832	12.2923	27.5637	37.7605	17.6125	0	0	47.3992	8.65118
TRINITY_DN26832_c0_g1	0	0	0	0	0	0	0	8.27789	0	0	0	0
TRINITY_DN622449_c12_g31	11.2468	2.95316	0	2.42178	7.32306	96.6037	23.0759	0	0.607314	9.43677	6.50577	0
TRINITY_DN34616_c0_g2	145.119	0	0	0	0	0	0	0	0	0	0	0
TRINITY_DN551724_c0_g1	0	0	0	0	8.06059	0	1.11184	6.52922	1.88267	3.02834	4.22875	0
TRINITY_DN643048_c6_g2	0	0	0	16.9525	0	0	0	0	0	0	0	0
TRINITY_DN622035_c12_g1	726.208	422.288	424.038	427.094	448.956	262.015	861.402	203.198	632.936	191.369	754.372	306.857
TRINITY_DN599226_c0_g2	180.8	110.744	74.8047	377.399	114.909	123.311	154.189	58.6371	103.851	11.1525	223.984	33.8183
TRINITY_DN635845_c0_g1	0	0	0	47.2248	11.5077	83.6777	0	0	0	0	0	0
TRINITY_DN599031_c0_g1	115.934	319.473	335.26	541.16	227.292	275.202	14.6322	99.1208	440.728	51.9708	143.973	181.541
TRINITY_DN586678_c1_g13	0	0	0	0	1.40707	0	0	0	0	0	0	0
TRINITY_DN608093_c9_g2	52.0166	150.611	94.254	135.62	206.544	134.917	187.796	141.718	140.289	412.146	125.292	436.271
TRINITY_DN487210_c0_g1	44.9873	519.757	270.793	956.605	465.014	767.433	714.303	629.019	0	817.567	988.877	405.033
TRINITY_DN635744_c7_g2	470.258	933.2	155.085	52.0684	32.4307	353.977	430.05	951.077	36.4388	752.368	7.43516	173.024
TRINITY_DN362305_c0_g1	2.0174	104.453	10.5624	9.92931	1.03569	11.5623	1.67825	2.94381	1.34216	3.48302	5.61355	3.7436
TRINITY_DN567207_c0_g1	2.81171	1.47658	7.48047	7.26535	0.261538	1.45072	8.39123	2.51608	0.607314	0	0	0
TRINITY_DN475801_c0_g1	971.445	382.435	758.52	128.355	437.291	625.262	673.396	514.537	0	0	868.985	629.963
TRINITY_DN563341_c0_g2	0	18.9003	4.60797	0	0.27723	0	0	1.29578	2.84223	0	0.975865	0
TRINITY_DN529240_c0_g1	0	116.65	0	1.21089	47.0768	60.9304	0	0	0	0	0	0
TRINITY_DN114825_c0_g1	311.397	90.0715	104.727	60.5446	0	65.2826	0	0	0	7.72099	0	0
TRINITY_DN509797_c0_g1	0	0	0	0	0	0	0	0	0	0	4.64698	0
TRINITY_DN628789_c2_g7	464.831	489.59	237.565	318.646	225.362	274.085	354.792	90.4781	373.431	117.531	266.383	213.55
TRINITY_DN498227_c0_g5	16.8702	0	0	0	0.523076	0	0	0	0	0	0	91.2306
TRINITY_DN642621_c15_g4	0	0	0	216.847	0	40.6203	0	66.0596	0	0	0	264.034
TRINITY_DN460049_c0_g2	0	0	0	0	0.907536	0	0	1.25804	0	1.71578	0	4.82107
TRINITY_DN642791_c47_g13	23.1193	20.8493	15.3799	24.7385	6.84967	9.18308	0	2.51608	0	8.76761	0	27.1883
TRINITY_DN544097_c0_g7	0	0	7.48047	5.5701	0	0	0	0	0	0.977992	1.00375	0
TRINITY_DN627713_c32_g1	0	19.1956	0	0	0	0	0	0	0	0	0.947983	0
TRINITY_DN413310_c0_g1	0	0	6.10407	0	0	1.52326	0	0	0	0	0	0
TRINITY_DN629566_c1_g1	469.555	79.7354	185.516	193.743	529.614	385.892	637.733	342.186	0	755.799	560.425	223.358
TRINITY_DN587043_c0_g1	0	0	19.4492	402.016	0	89.9449	0	0	0	0	0	0
TRINITY_DN638913_c12_g1	0	0	0	0	0	0	0	0	0	0	36.9435	0
TRINITY_DN633265_c3_g1	650.692	208.774	188.044	126.623	186.027	63.0194	194.928	115.048	201.227	40.3979	217.887	35.5406
TRINITY_DN579507_c0_g1	0	0	0	0	25.3692	0	0	20.1286	0	33.4576	0	129.768
TRINITY_DN480767_c0_g1	1075.48	301.223	338.117	257.92	190.138	97.1985	238.101	64.1599	197.377	102.947	339.229	136.059
TRINITY_DN623029_c0_g1	0	0	0	4.84357	30.8615	0	0	0	0	0	0	0
TRINITY_DN642562_c2_g4	8.00634	87.9009	92.2642	61.4649	32.4908	18.8594	113.282	0	83.8093	71.5907	179.596	8.65118
TRINITY_DN572032_c0_g1	194.008	69.3994	254.336	467.404	116.123	181.34	157.336	129.578	0	360.313	184.95	315.375
TRINITY_DN606780_c2_g26	172.92	447.404	453.317	559.432	645.998	591.895	373.41	787.532	137.253	377.471	493.509	984.662
TRINITY_DN577130_c0_g1	0	0	13.4649	0	0	23.2116	0	178.641	0	8.57888	0	140.778
TRINITY_DN642838_c7_g26	0	0	2.99219	0	0	3.29314	0	0	0	0	0	12.3791
TRINITY_DN419922_c0_g2	446.359	671.845	397.961	953.263	471.553	908.965	81.8145	620.213	41.2973	803.841	129.186	772.661
TRINITY_DN580604_c0_g1	86.46	72.3525	37.4024	1.21089	79.2459	240.82	95.4502	100.643	30.973	21.4472	329.006	24.3806
TRINITY_DN281008_c0_g1	2.10878	5.90633	0	88.3951	5.75383	0	2.09781	0	2.42926	4.28944	0.929395	0
TRINITY_DN562744_c1_g1	0	2.95316	2.4536	7.55597	1.56923	0	0	0	0	12.0104	3.14136	0
TRINITY_DN577367_c0_g1	0	0	11.9688	0	0	0	0	0	0	0	0	12.5835
TRINITY_DN535195_c1_g3	0	0	35.9063	135.68	59.3822	162.525	26.2226	134.786	21.256	72.0626	45.5404	213.157
TRINITY_DN641265_c90_g78	1109.22	314.512	336.621	79.0955	570.937	267.876	1188.09	880.262	1083.45	633.687	778.146	429.909
TRINITY_DN560701_c2_g1	755.646	950.919	658.282	996.564	601.014	808.053	1157.99	1395.16	1438.12	1502.16	449.827	806.133
TRINITY_DN633145_c6_g1	156.12	317.628	371.031	429.273	509.999	787.743	502.425	499.441	308.096	375.841	204.467	454.077
TRINITY_DN624663_c4_g2	245.989	103.42	88.5239	48.254	89.1765	21.8769	16.4049	32.7719	0	3.3715	128.173	0
TRINITY_DN359064_c0_g1	75.2132	47.2506	89.5263	18.1634	61.9845	46.4232	56.6408	35.2251	41.2973	122.678	5.57637	7.86471
TRINITY_DN632438_c14_g1	0	13.2892	0	0	0	87.0434	0	114.507	0	0	150.023	250.043
TRINITY_DN639539_c7_g1	0	0	29.9219	0	0	26.113	0	1.25804	0	0	18.5879	0
TRINITY_DN570761_c0_g1	0	0	113.703	83.5515	17.523	81.2405	19.9292	49.0635	0	75.4941	0	15.7294
TRINITY_DN641995_c28_g23	15.4644	155.041	19.4492	193.743	62.3925	330.765	18.8803	66.676	1.82194	8.57888	148.703	1.57294
TRINITY_DN422385_c0_g1	0.702927	225.917	1.49609	147.729	2.35384	178.439	0	265.446	475.527	181.014	79.928	136.846
TRINITY_DN504496_c1_g1	0	2.95316	4.50324	0	0.528306	0	0	0	0	11.3241	5.73437	3.16161
TRINITY_DN622723_c3_g1	59.7488	8.1655	0	150.453	8.84521	0	0	13.8384	0	30.9011	11.2457	12.0487
TRINITY_DN538836_c1_g1	1024.87	556.672	849.782	382.642	1035.43	703.601	1031.07	878.11	1014.21	585.937	1211	1131.73
TRINITY_DN618164_c14_g4	30.9288	125.51	26.9297	98.0822	33.4768	43.5217	286.351	130.836	0.607314	83.2151	138.48	18.0888
TRINITY_DN126874_c0_g1	0	0	0	0	0	0	0	0	0	0	0	77.8606
TRINITY_DN641040_c10_g22	0	28.0551	0	0	7.32306	17.4087	352.432	27.6768	0	0	105.951	103.814
TRINITY_DN437739_c0_g1	0	17.719	17.9531	48.4357	90.7536	30.4652	0	40.2572	0	18.0156	0	0.786471
TRINITY_DN621386_c2_g2	0	0	0	0	0	0	0	0	0	0	0	4.71883
TRINITY_DN624605_c0_g1	15.4644	39.8677	16.457	15.7416	14.3846	1.45072	6.29342	1.25804	23.0779	9.43677	45.5404	8.67478
TRINITY_DN608318_c3_g2	0	0	10.4727	18.1634	0	0	0	0	0	38.605	0	0
TRINITY_DN641944_c12_g8	0	184.573	104.727	54.4901	3.92307	142.171	81.8145	50.3215	991.628	151.846	123.61	73.1418
TRINITY_DN641327_c10_g1	0	0	0	0	0	37.7188	0	0	0	0.857888	0	0
TRINITY_DN936764_c0_g1	0	86.2324	91.3515	383.477	107.382	195.485	106.548	305.514	0	298.142	56.2842	350.798
TRINITY_DN471653_c1_g1	0	2.22964	1.49609	0	0	4.35217	0	0	1.21463	6.00521	0	12.5835
TRINITY_DN600755_c0_g1	7.7322	0	2.99219	0	27.8041	1.45072	6.29342	0	0	16.7374	0.929395	3.97954
TRINITY_DN546098_c0_g1	397.857	1234.42	252.84	1375.57	659.337	2062.93	258.03	1970.09	253.25	2115.55	427.522	2000.78
TRINITY_DN621248_c1_g4	122.738	29.9451	23.9375	33.905	22.6099	13.1436	22.027	7.58597	35.625	11.1783	27.8912	3.35037
TRINITY_DN621957_c5_g2	148.318	1.47658	34.4102	0	53.3877	20.3101	113.282	6.29019	0	141.551	115.505	0.786471
TRINITY_DN623137_c14_g1	1053.21	532.633	673.437	478.339	535.831	660.645	491.778	359.069	0	202.462	467.839	362.374
TRINITY_DN640156_c1_g11	0	0	0	0	0	0	0	0	0	0	0	13.1026
TRINITY_DN633427_c10_g4	180.821	5.90633	14.9609	25.4287	166.076	36.2681	72.3743	0	26.7218	28.336	22.3055	39.3865
TRINITY_DN640521_c6_g41	0	0	0	1.25933	1.79938	0	0	0	0	0	0	0
TRINITY_DN304628_c0_g1	0	53.157	64.3321	0	0.261538	50.7753	0	41.5152	0	141.551	0	0
TRINITY_DN1081920_c0_g1	0	0	1.73547	0	0	0	0	1.32094	0	0	18.2347	0.833659
TRINITY_DN621335_c6_g2	205.944	182.83	106.372	161.715	124.108	108.587	116.68	28.2933	118.499	70.9988	76.4985	69.6027
TRINITY_DN610359_c3_g23	0	19.1956	31.418	92.0278	113.769	37.7188	16.7825	25.1608	0	34.3155	3.73617	11.7971
TRINITY_DN456268_c0_g1	0	1.47658	0	0	0	5.80289	0	33.967	0	0	0	0
TRINITY_DN580034_c0_g2	9.98859	2.95316	0	1.223	8.63075	0	0	0	22.0151	0	19.5359	23.5941
TRINITY_DN603940_c2_g5	0	138.799	86.7735	240.968	188.83	129.114	301.035	368.605	0	0	60.4107	33.8183
TRINITY_DN502318_c0_g2	1.22309	0	1.49609	0	0.31123	2.50975	0	0	0	2.18761	0	2.30436
TRINITY_DN622503_c0_g2	336.892	139.744	36.1606	129.045	269.645	158.637	56.6408	223.604	312.767	384.334	131.212	293.189
TRINITY_DN578244_c0_g1	85.0541	121.08	172.051	165.892	93.369	210.355	29.3693	235.253	0	203.319	229.561	592.213
TRINITY_DN574438_c0_g1	1500.05	1547.46	3824.02	1290.81	5703.62	3341.02	3583.05	3165.22	2783.93	3278.85	3285.41	4047.18
TRINITY_DN630616_c5_g1	0	0	0	0	0	0	0	0	0	0	0	5.03341
TRINITY_DN642854_c2_g32	14.7826	0	0	0	0	0	0	0	0	0	0	0
TRINITY_DN434279_c0_g1	0	0	0	0	0	1.45072	0	0	0	0	0.929395	0
TRINITY_DN625137_c17_g4	38.9632	52.0791	51.3609	29.7395	45.8606	27.7668	54.0185	51.9695	34.7566	36.2029	100.282	10.7825
TRINITY_DN543489_c0_g1	0	0	0	87.0995	62.7978	15.0585	0	25.5382	0	41.333	0	0
TRINITY_DN529977_c0_g1	319.832	364.716	704.661	959.026	554.46	660.079	1030.02	768.661	852.669	1189.03	365.252	1101.85
TRINITY_DN632841_c7_g1	151.902	66.4462	145.121	43.5921	133.646	226.124	5.24452	0	0	17.1578	33.4582	18.8753
TRINITY_DN582730_c0_g1	0	0	0	0	0	0	0	128.32	0	0	0	0
TRINITY_DN624639_c3_g12	0	31.0082	5.98438	98.0822	6.01537	0	0	0	0	0	6.50577	38.5371
TRINITY_DN460250_c0_g3	0	0	0	0	0	1.45072	0	0	0	0	0	0
TRINITY_DN633468_c13_g10	487.972	374.122	226.18	328.89	130.298	151.717	205.638	63.1032	111.685	130.828	144.4	71.2307
TRINITY_DN582529_c1_g1	0.702927	56.1101	61.3399	122.3	262.061	56.5782	271.666	130.836	4.85851	42.8944	54.8343	60.5583
TRINITY_DN536613_c0_g1	0	0	0	0	0	0	17.0657	0	0	0	0	0
TRINITY_DN620612_c3_g12	172.076	105.28	32.2558	42.7324	243.599	68.7353	84.0696	112.67	51.0387	27.6497	24.313	155.729
TRINITY_DN98034_c0_g1	93.7494	36.4273	79.4725	0	3.49153	36.1665	11.3806	43.3394	0	76.8239	21.7014	0
TRINITY_DN629309_c0_g3	714.877	220.011	701.668	259.131	428.66	461.33	1998.16	518.312	453.056	32.5997	317.853	352.339
TRINITY_DN523418_c0_g3	0	0	0	0	0	0	0	4.21443	0	0	0	0
TRINITY_DN619461_c4_g2	0	1.47658	5.98438	0	0	0	0	0	0	0	0	0
TRINITY_DN624889_c1_g13	877.787	281.924	279.456	148.153	164.034	58.2611	890.383	13.8384	258.6	39.4628	273.818	21.4628
TRINITY_DN640159_c1_g12	2456.83	2036.49	1824.77	2440.27	1472.26	981.574	1970.1	1323.75	1738.52	1454.68	1734.47	709.9
TRINITY_DN657996_c0_g1	7.7322	1.47658	2.99219	168.314	2.35384	7.25362	16.7825	3.77411	0	2.57366	3.71758	0
TRINITY_DN618478_c27_g5	65.6815	6.74798	3.53078	5.46112	119.674	18.99	27.1876	9.58625	158.977	5.93658	22.2033	0
TRINITY_DN588350_c5_g1	458.308	952.396	626.864	582.439	758.46	1917.86	226.563	785.016	0	1024.32	602.248	924.89
TRINITY_DN627048_c0_g2	392.233	364.716	380.008	88.3951	88.6613	181.34	365.018	50.3215	473.705	0	484.215	84.9389
TRINITY_DN817212_c0_g1	0	0	0	0	0	0	6.29342	0	0	0	0	0
TRINITY_DN592808_c0_g1	132.853	23.6253	154.098	169.525	164.076	105.903	208.732	77.9983	342.525	94.3677	164.931	143.924
TRINITY_DN613545_c0_g10	446.703	298.846	397.064	49.6466	286.282	199.126	270.019	214.068	0	293.681	281.021	147.857
TRINITY_DN641440_c0_g7	0	14.7658	17.9531	0	8.69875	8.05152	0	0	0	0	5.57637	0
TRINITY_DN632926_c8_g10	0	16.2424	64.3321	30.2723	210.276	75.4376	0	13.8384	0	16.2999	64.4257	24.3806
TRINITY_DN632311_c18_g5	147.615	28.0551	230.399	60.5446	205.307	43.5217	10.489	245.317	2.42926	45.4681	35.317	415.257
TRINITY_DN341190_c0_g2	0	0	0	0	16.7384	0	0	0	0	0	0	0
TRINITY_DN618516_c6_g20	0	0	2.2591	0	0	0	0	0	0	0	0	0
TRINITY_DN611106_c4_g3	442.485	257.531	146.183	197.993	208.618	118.742	212.906	86.8046	173.012	105.7	275.687	162.674
TRINITY_DN635323_c2_g2	0	0	0	18.1634	0	4.35217	0	15.0965	0	0	0	0
TRINITY_DN557867_c0_g2	0	0	0	0	1.04615	61.119	0	0	0	0	55.9589	0
TRINITY_DN595187_c1_g2	1.40585	155.041	146.617	243.389	189.092	425.062	197.194	451.636	0	404.923	263.948	537.16
TRINITY_DN606728_c0_g1	0	0	5.98438	0	0	0	0	7.54823	0	0	0	0
TRINITY_DN638048_c0_g2	24.6024	143.228	206.461	278.505	138.877	323.511	204.536	408.862	0	356.881	90.1513	417.616
TRINITY_DN217958_c0_g2	0	0	0	0	26.1067	0	0	0	0	0	0	0
TRINITY_DN625352_c12_g3	0	0	10.4727	6.05446	11.9549	0	29.3693	3.77411	140.897	0	27.8075	0
TRINITY_DN609454_c1_g1	594.001	398.943	127.497	140.439	127.842	85.23	33.1454	253.646	202.047	284.518	102.364	150.216
TRINITY_DN624445_c1_g1	79.4307	45.7741	86.7735	59.3337	68.5229	21.7609	277.959	137.126	0	6.00521	6.50577	4.71883
TRINITY_DN641565_c1_g6	38.661	0	25.4336	49.6466	23.2769	1.45072	4.19561	7.54823	0	77.2099	2.78819	8.65118
TRINITY_DN497514_c0_g1	0	2.95316	115.199	24.2178	0	56.5782	382.85	106.933	0	65.1995	131.045	81.793
TRINITY_DN612051_c7_g1	0	28.0551	64.3321	0	147.246	163.932	35.6627	348.476	0	250.503	112.457	385.371
TRINITY_DN791566_c0_g1	33.7405	17.719	29.9219	39.9594	5.09476	10.1551	0	76.0484	3.66818	9.19656	53.9049	26.74
TRINITY_DN545548_c0_g1	0.752132	4.6217	50.0892	65.9088	45.811	21.021	1.1433	71.7333	0	22.1592	37.6405	16.4215
TRINITY_DN565370_c0_g1	22.4937	23.6991	25.4336	20.6578	23.1592	18.8594	24.1248	17.6125	20.0535	14.6098	25.1866	12.0487
TRINITY_DN634345_c9_g15	5.62341	29.5316	5.98438	0	78.1998	133.467	5.24452	90.5787	0	0	14.8703	0
TRINITY_DN534649_c0_g1	0	0	4.48828	0	0	10.1551	0	0	0	0	0	3.93236
TRINITY_DN616416_c0_g1	0.702927	129.939	4.48828	123.511	27.723	116.058	24.1248	77.9983	0	260.798	13.0115	7.86471
TRINITY_DN614464_c3_g5	59.7488	43.8545	88.6286	23.0191	124.654	8.08053	137.815	0	0	13.1772	29.5362	17.4361
TRINITY_DN436042_c0_g1	0	19.1956	64.3321	7.26535	5.49229	31.9159	0	36.4831	0	102.089	58.5519	158.081
TRINITY_DN296882_c1_g1	456.902	420.826	561.035	242.178	707.198	734.066	309.427	611.406	550.834	593.658	663.588	1092.41
TRINITY_DN986896_c0_g1	0	23.6253	0	0	0	0	0	0	0	0	0	0
TRINITY_DN623058_c2_g2	337.665	149.755	201.479	63.3781	307.43	117.146	189.442	162.765	53.2432	76.3091	332.816	48.5489
TRINITY_DN609351_c7_g10	0	0	5.98438	75.0753	4.1846	21.1661	0	0	0	2.57366	0	8.65118
TRINITY_DN576235_c0_g1	21.7907	26.5785	80.7891	40.0442	24.0615	18.8884	46.5189	65.7325	0	52.374	52.1484	11.7971
TRINITY_DN642950_c1_g12	0	0	7.48047	0	0	0	0	0	0	0	0	0
TRINITY_DN631170_c1_g1	0	0	0	0	0	36.2681	0	27.6768	0	0	0	0
TRINITY_DN639942_c1_g9	23.1966	73.8291	74.8047	62.9664	58.0614	66.7333	298.938	12.5804	0	30.884	11.1527	210.774
TRINITY_DN598484_c0_g1	0	7.38291	5.98438	0	0	14.5072	0	0	0	0	0	0
TRINITY_DN603756_c4_g1	2000.53	1252.14	1868.62	1295.65	2517.3	1034.37	2562.46	948.56	2142.6	1261.95	1583.52	1073.53
TRINITY_DN643129_c6_g1	2787.81	2025.87	1870.76	1489.86	1472.58	780.446	1912.15	763.05	1831.66	904.214	1361.56	605.583
TRINITY_DN304256_c1_g1	0	0	0	28.4923	0	14.5072	0	26.4188	0	64.9764	0	0.786471
TRINITY_DN12852_c0_g1	0	0	0	4.892	16.2101	1.45072	0	0	0	0	0	0
TRINITY_DN634482_c7_g25	249.539	91.5481	116.695	394.751	48.3845	1.45072	279.008	0	1382.85	49.7575	55.7637	0
TRINITY_DN524595_c0_g1	0	10.2327	4.95207	13.3561	10.9061	0	0	1.83674	0	0	11.2643	0.888712
TRINITY_DN579331_c0_g1	78.0249	0	16.457	12.1089	12.2923	52.226	0	60.3858	0	0	0	0
TRINITY_DN582560_c0_g1	7.42994	36.5749	143.535	83.8906	193.661	146.16	179.415	31.3755	296.424	74.6362	49.258	2.07628
TRINITY_DN270537_c0_g1	0	0	0	4.84357	78.7229	69.6347	0	3.77411	980.204	54.0469	0	97.5224
TRINITY_DN604820_c2_g1	374.266	453.326	915.056	362.02	1013.18	744.221	334.6	452.894	1007.53	608.242	1066.95	599.291
TRINITY_DN477116_c0_g1	401.217	202.292	405.442	158.397	9.44674	1.45072	2.09781	95.6109	0.643753	639.984	388.952	99.8818
TRINITY_DN575092_c1_g1	2228.98	1609.47	2586.75	2418.15	2994.87	3480.29	3719.41	3377.83	2683.72	3039.5	1606	2535.58
TRINITY_DN63708_c0_g1	0	0	0	0	18.5692	0	0	0	0	0	21.3761	0
TRINITY_DN431633_c0_g2	22.4937	50.2038	52.3633	0	67.7383	33.3666	26.2226	19.8267	0	25.7366	32.5288	0
TRINITY_DN584251_c0_g1	0	0	1.49609	0	0	4.35217	0	0	0	0	0	3.93236
TRINITY_DN412026_c0_g1	0	22.1487	0	3.63268	0	0	0	0	0	0	0	0
TRINITY_DN610192_c2_g1	563.044	215.581	112.207	54.4901	41.846	210.355	66.0809	206.318	653.47	18.8735	217.479	98.3089
TRINITY_DN637290_c0_g9	92.0834	113.697	8.40805	15.7416	13.6	49.3246	0	105.335	34.0096	0	20.8835	0
TRINITY_DN581423_c0_g1	0	0	1.49609	0	50.9999	98.6492	0	0	0	0	1.85879	0
TRINITY_DN615702_c0_g2	0	4.42975	0	0	0	0	0	0	0	0	0	0
TRINITY_DN534278_c2_g1	127.23	129.939	0	362.057	289.261	394.597	414.317	412.636	0	217.903	113.386	649.625
TRINITY_DN623055_c3_g1	516.504	162.646	436.201	215.769	287.932	348.957	84.9717	275.51	42.5484	215.81	224.096	540.015
TRINITY_DN636655_c3_g2	685.178	303.497	655.514	322.509	766.123	349.827	1052.51	434.426	1148.09	550.438	1098.01	430.215
TRINITY_DN588855_c1_g3	470.258	36.9146	94.254	8.47624	181.507	82.6912	715.352	169.835	49.1924	105.52	222.125	3.93236
TRINITY_DN639492_c16_g2	35.8493	53.6147	52.3484	44.803	104.068	47.192	32.516	21.8521	45.4149	34.3155	73.3572	7.07824
TRINITY_DN534657_c1_g4	6.09438	31.7465	35.7267	95.7816	46.7106	47.3226	50.9452	72.1988	9.2251	105.846	60.4943	89.8229
TRINITY_DN606495_c0_g1	862.498	555.313	429.484	378.028	327.848	174.406	558.95	268.943	588.651	186.307	415.672	353.629
TRINITY_DN394131_c0_g1	0	0	0	0	0	7.25362	0	0	0	0	0	0
TRINITY_DN836103_c0_g1	21.7696	2.87934	12.1034	0	0	2.65482	0	0	0	0	0	1.03814
TRINITY_DN544596_c1_g1	2.81171	1.47658	89.7657	7.26535	0.261538	8.70434	0	128.332	0	0	0.929395	25.9535
TRINITY_DN423744_c2_g1	0	0	0	0	0	107.948	590.438	0	0	153.716	301.087	0
TRINITY_DN534862_c0_g1	12.5191	15.4303	167.114	14.8334	42.1468	19.8169	38.3164	48.9251	1.21463	128.383	19.9448	31.5925
TRINITY_DN636521_c0_g2	18.979	0	22.6808	0	13.9661	0	0	0	0	0	2.99265	0
TRINITY_DN627015_c20_g3	0	26.5785	51.6751	50.8575	8.12598	152.326	0	93.0948	0	0	27.8819	0
TRINITY_DN618714_c4_g2	63.2634	28.0551	163.074	20.5852	267.815	89.9449	20.9781	0	37.6535	198.172	168.221	85.7253
TRINITY_DN134327_c0_g1	523.681	1355.5	638.025	1949.72	993.891	2893.96	1153.49	2785.27	621.889	2979.51	676.916	2697.6
TRINITY_DN642939_c4_g5	0	0	0	0	0	0	6.29342	0	0	1.8702	0	0
TRINITY_DN623299_c2_g4	155.347	2.95316	22.4414	3.63268	89.969	1.45072	0	164.803	0	0	6.50577	8.65118
TRINITY_DN647252_c0_g1	0	0	0	0	0	13.0565	0	0	0	0	0	0
TRINITY_DN640648_c12_g12	0	38.3911	22.4414	111.402	0	18.8594	86.0101	13.8384	0	0	29.7407	2.35941
TRINITY_DN578942_c2_g1	320.057	163.901	142.129	394.751	95.9347	140.72	9.44013	0	0	16.2999	234.208	123.476
TRINITY_DN613875_c0_g2	153.941	251.019	378.422	175.579	495.353	309.004	612.444	320.8	248.999	203.319	622.36	650.412
TRINITY_DN580220_c0_g2	0	55.5638	11.3853	0	4.43307	16.0595	48.9313	0	5.79377	45.6654	1.68221	0
TRINITY_DN733799_c0_g1	0	0	0	0	0	0	0	0	0	12.5938	0	0
TRINITY_DN624289_c2_g10	0	7.38291	89.7657	0	3.92307	23.2116	0	17.6125	0	42.8944	0	1.57294
TRINITY_DN612522_c0_g4	65.3722	163.901	137.641	387.485	550.537	142.171	67.1298	134.61	230.779	430.66	499.085	188.753
TRINITY_DN532480_c0_g1	307.882	3.24848	0	0	43.5879	24.3576	0	3.9125	369.247	3.19992	0	126.221
TRINITY_DN453452_c1_g1	434.395	737.125	697.524	1134.78	1166.65	2329.46	962.348	1743.62	382.99	1887.33	1114.47	2198.52
TRINITY_DN92245_c0_g1	1.40585	1.47658	0	0	0.523076	1.45072	0	1.25804	4.85851	0.857888	24.852	0
TRINITY_DN333554_c0_g1	2.10878	30.0042	7.48047	12.1089	14.6697	5.59979	0	7.54823	0	6.8631	5.88307	17.3024
TRINITY_DN340364_c1_g1	0	0	0	0	0	0	0	12.5804	0	0	0	0
TRINITY_DN65684_c0_g1	355.681	339.614	433.867	842.781	682.352	696.347	421.659	991.334	1169.08	463.259	850.397	958.708
TRINITY_DN626579_c0_g1	0	0	0	1.21089	0	0	0	0	0	0	2.78819	0
TRINITY_DN950858_c0_g1	0	0	0	0	0	0	0	0	0	0	30.67	0
TRINITY_DN626656_c2_g2	431.597	859.371	665.762	415.336	468.153	863.18	962.893	888.175	0.607314	889.63	543.696	1138.81
TRINITY_DN465924_c0_g2	0	0	0	23.2249	0	0	0	0	0	0	0	0
TRINITY_DN634674_c0_g1	2.10878	5.90633	4.48828	0	1.56923	0	0	0	0	0	0.929395	0
TRINITY_DN174152_c0_g1	393.639	211.077	182.464	88.3951	152.539	98.6492	281.106	30.1929	123.285	32.5997	188.546	96.555
TRINITY_DN435279_c3_g1	0	3.36661	5.98438	1.21089	2.82984	3.45272	1.1433	0	10.3243	0	2.18408	0.943765
TRINITY_DN624371_c0_g2	0	0	0	0	7.5846	1.63932	0	0	0	0	0	0
TRINITY_DN551503_c6_g5	117.157	70.0343	16.457	46.0018	40.609	42.7963	38.5682	54.9511	0	88.0965	45.0757	48.7769
TRINITY_DN1069833_c0_g1	0	0	0	0	0	0	0	0	0	0	0	12.5835
TRINITY_DN622258_c1_g23	0	0	40.3946	108.98	21.4461	21.7609	0	0	0	0	16.7291	0
TRINITY_DN634325_c4_g3	53.4224	122.556	11.9688	31.4832	34.523	97.1985	108.037	16.3545	0	12.0104	34.3876	12.5835
TRINITY_DN638342_c11_g2	156.668	121.434	109.993	177.819	171.399	119.003	648.233	60.3858	440.91	43.229	31.934	69.1151
TRINITY_DN630663_c0_g1	0	0	13.4649	0	0	0	0	0	0	0	0	0
TRINITY_DN1093501_c0_g1	0	0	0	3.63268	0	0	0	0	0	0	0	0
TRINITY_DN633973_c12_g4	369.037	282.618	186.204	186.998	261.148	139.516	760.035	436.325	0	401.243	299.265	18.0888
TRINITY_DN247381_c0_g1	4322.3	1720.04	3379.68	2052.46	4285.03	1883.04	4477.77	2855.75	2809.43	4025.21	2877.41	2373.57
TRINITY_DN623193_c8_g1	348.652	360.286	252.84	345.104	193.799	319.159	154.189	396.282	1437.51	597.09	355.029	277.624
TRINITY_DN486274_c0_g1	0	11.8127	2.99219	0	7.5846	0	109.086	6.29019	169.441	0	17.6585	0
TRINITY_DN403778_c0_g1	0	0	0	0	26.1538	1.45072	0	0	0	0	31.5994	36.1777
TRINITY_DN617178_c0_g1	0	87.1184	149.609	215.539	53.0922	20.3101	0	148.448	0	33.4576	105.022	14.9429
TRINITY_DN165638_c1_g1	401.898	2.48066	0	0	0.261538	0	0	0	0	0	0	0
TRINITY_DN578581_c1_g2	215.503	48.1071	55.7744	87.6565	35.0016	211.08	26.6317	163.859	83.2141	53.4721	70.8664	191.553
TRINITY_DN621933_c16_g2	0	0	0	0	0	1.45072	2.22368	3.77411	0	1.71578	5.57637	2.32009
TRINITY_DN623798_c4_g3	0	0	2.99219	22.4378	19.0216	23.4292	25.9709	0	0	0	1.95173	0
TRINITY_DN630663_c2_g1	2.89606	3.14512	3.05203	1.3562	0.815998	0	2.21319	0	1.26321	7.26631	2.86254	2.52457
TRINITY_DN602632_c0_g1	34.4434	67.9228	38.8985	122.3	28.6018	15.958	64.6125	12.5804	0	10.2947	56.6931	27.5265
TRINITY_DN1020296_c0_g1	0	8.85949	0	0	0	18.8594	0	0	0	0	20.4467	0
TRINITY_DN751593_c0_g1	0	0	0	2.63974	0	0	0	0	0	0	0	0
TRINITY_DN642220_c0_g1	134.962	187.541	127.168	110.663	41.0614	10.1551	92.3035	30.1929	131.787	26.5945	73.4222	49.5477
TRINITY_DN282119_c0_g1	0	0	0	0	2.09492	0	0	0	0	0	0	0
TRINITY_DN629788_c14_g1	0	0	0	47.8181	0	0	112.736	45.2768	0	0	0	10.2241
TRINITY_DN619310_c10_g3	46.4213	8.07691	118.566	113.218	28.3167	13.7964	24.88	71.054	0	88.1651	7.70469	138.891
TRINITY_DN601956_c0_g1	0	57.5867	16.457	38.7485	4.1846	11.7944	45.1029	28.9349	133.002	39.4628	9.29395	14.9429
TRINITY_DN356827_c0_g1	0	0	1.49609	108.98	37.1384	85.5927	0	0	0	0.857888	0	0
TRINITY_DN618196_c0_g1	0	9.36153	107.719	36.69	128.582	34.8174	9.21986	27.5133	0	109.732	8.05786	0
TRINITY_DN583772_c0_g2	190.613	154.82	128.395	373.633	108.4	24.0965	142.001	138.296	0	158.152	67.7343	224.443
TRINITY_DN623788_c0_g2	2.10878	2.95316	20.9453	25.4287	4.1846	2.90145	3.14671	15.0965	0	6.00521	98.5531	3.14588
TRINITY_DN511085_c0_g1	118.092	7.38291	64.3321	29.0614	0.523076	31.9159	80.7656	90.5787	0	4.28944	52.0461	283.13
TRINITY_DN634930_c6_g16	61.9841	3.72099	19.7784	3.94751	0	2.90145	0	62.4364	0	47.2954	0	15.4542
TRINITY_DN638922_c0_g1	3.7958	3.36661	0	0	0.274615	0	0	0	0	2.61656	0.929395	0
TRINITY_DN626512_c5_g1	0	0	0	99.4748	0	0	0	0	0.777362	17.5181	0	0
TRINITY_DN626090_c0_g5	0	0	2.99219	0	5.23076	7.25362	0	1.25804	0	0	11.1527	0
TRINITY_DN574099_c1_g3	0	0	0	0	2.09492	0	0	0	0	0.866467	1.86808	0
TRINITY_DN629792_c4_g6	0	2.95316	1.49609	36.3268	10.723	64.0494	18.8803	12.5804	0	31.7418	6.50577	31.4588
TRINITY_DN638990_c3_g6	69.5546	89.7467	16.2476	43.8827	43.988	8.99449	0	72.2239	301.659	84.4247	57.5017	3.80652
TRINITY_DN602512_c1_g3	545.471	7.6487	231.895	163.47	407.476	307.553	77.6189	290.053	56.8506	40.0634	170.079	130.554
TRINITY_DN637035_c12_g1	416.85	873.236	883.579	864.444	1010.33	906.934	644.048	1176.34	1389.46	1071.12	1052.65	931.654
TRINITY_DN185922_c0_g2	0	5.99492	0	0	0	2.98849	0	0	0	0	0	0
TRINITY_DN528304_c0_g1	0	0	29.9219	0	0	52.226	0	0	0	0	0	0
TRINITY_DN624267_c12_g4	12.6878	101.884	82.2852	57.7595	44.689	7.51475	88.1079	63.5435	0	66.4949	113.08	1.03028
TRINITY_DN630417_c3_g2	0	0	0	0	0	0	0	0	0	49.7575	0	0
TRINITY_DN254505_c0_g1	3.44434	263.644	167.682	146.034	15.5798	88.5377	0	3.82443	0	4.34091	217.042	0.786471
TRINITY_DN552659_c0_g1	0	0	0	0	0	0	0	0	0	48.0417	0	0
TRINITY_DN623617_c1_g1	849.839	252.496	276.778	343.893	243.753	221.961	285.302	140.9	416.01	183.588	184.02	242.233
TRINITY_DN610064_c3_g1	65.3722	163.901	5.98438	0	39.2307	0	44.0539	44.0313	0	7.72099	109.669	272.905
TRINITY_DN272972_c0_g1	0	0	0	0	0	0	0	0	0	0	0	14.1565
TRINITY_DN628180_c6_g3	0	28.0551	0	0	0.261538	8.70434	60.8364	0	0	1.71578	23.2349	5.20644
TRINITY_DN553278_c0_g1	0	0	0	0	0	2.90145	0	0	0	8.57888	0	5.5053
TRINITY_DN446821_c0_g1	0	0	2.99219	0	0	0	0	0	0	0	0	0
TRINITY_DN607936_c3_g2	499.872	52.3153	157.868	170.748	116.154	483.149	554.304	359.799	0	38.1932	227.99	340.046
TRINITY_DN502268_c2_g1	0	224.13	226	253.113	287.103	570.947	451.07	327.895	0	919.45	97.5307	1039.22
TRINITY_DN624182_c3_g2	84.0841	29.9746	10.4727	31.4832	15.1692	8.70434	49.3404	21.3866	0	27.4524	16.7291	0
TRINITY_DN626258_c28_g58	6.6286	2.58402	0	0	7.4329	3.97498	0	5.18312	17.6364	0	7.93704	0
TRINITY_DN439520_c1_g2	8.92717	2.17058	0	0	0.593691	2.90145	0	0	0	0	1.05022	0
TRINITY_DN641047_c0_g1	42.1756	0	0	0	0	0	0	0	0	31.7418	0	0
TRINITY_DN375800_c0_g1	1339.08	2074.6	876.711	1505.14	1148.67	2361.78	1624.75	2254.4	3651.78	2613.98	740.728	3140.38
TRINITY_DN261903_c0_g4	0	0	0	0	0	0	0	0	0	2.57366	0	0
TRINITY_DN634782_c2_g2	68.1839	13.2892	2.99219	0	19.0923	0	0	0	0	0	9.29395	0
TRINITY_DN156506_c0_g1	0	33.9614	11.9688	38.7485	22.2307	1.45072	0	10.0643	54.0509	0	28.8113	0
TRINITY_DN633412_c0_g3	194.212	78.7904	138.763	35.5155	75.1921	62.2505	112.306	29.7778	39.4754	93.5441	108.888	61.3054
TRINITY_DN116788_c0_g1	0	0	34.4102	19.3743	22.827	27.5637	0	15.7884	0	0	0	16.5159
TRINITY_DN603844_c3_g5	940.734	733.729	414.583	613.765	420.14	242.097	592.788	325.077	673.827	430.703	563.427	175.855
TRINITY_DN616571_c4_g1	371.848	317.465	359.063	472.248	552.368	665.882	696.472	556.053	657.721	304.55	514.885	1272.51
TRINITY_DN616200_c0_g4	0	0	30.6251	0	174.937	3.96047	0	0	0	0	0	48.7219
TRINITY_DN630189_c5_g2	485.722	478.368	302.78	254.106	119.635	586.353	4.19561	334.877	0	343.069	223.752	839.125
TRINITY_DN1087183_c0_g1	1236.2	2615.07	911.541	2605.39	1284.92	2983.83	1513.46	5100.6	3396.17	3188.81	1241.97	2645.54
TRINITY_DN603227_c4_g2	0	37.2542	0	0	0	0	32.6314	0	0	0.00857888	0	0
TRINITY_DN511454_c2_g4	40.2988	0	14.572	1.25933	0	2.33566	0	7.03243	0	0	0	0
TRINITY_DN613701_c0_g1	0	276.121	82.2852	8.47624	120.046	114.607	237.052	5.03215	0	112.383	98.5159	118.757
TRINITY_DN627471_c0_g2	44.9873	150.611	92.7579	0	94.6767	56.5782	0	105.675	0	482.133	20.4467	97.5224
TRINITY_DN558710_c0_g5	25.2772	0	0	0	0	0	0	0	0	7.68667	0	0
TRINITY_DN625452_c0_g11	40.7698	0	2.99219	15.7416	32.1691	126.213	112.233	143.416	0	146.699	526.967	121.903
TRINITY_DN73339_c0_g1	10.5439	94.5013	97.2462	115.035	152.738	118.959	13.6357	153.481	35.2242	17.1578	183.091	49.5477
TRINITY_DN569199_c0_g1	0	28.0551	77.9016	0	45.0603	31.147	4.19561	0	0	0	0	0
TRINITY_DN120026_c0_g2	76.1551	64.7186	0	27.0392	59.832	10.7354	49.6551	61.7697	0	14.3353	28.96	50.7746
TRINITY_DN409477_c0_g2	0	1.47658	1.52602	16.9525	0.27723	0	0	0	4.2512	0.857888	0	0
TRINITY_DN610698_c0_g12	0.716985	15.0464	19.8831	8.57312	36.1079	4.38118	0	63.2919	0	269.188	0.938689	83.2951
TRINITY_DN622949_c13_g1	0	0	4.48828	0	9.6769	0	0	22.6447	30.973	0	3.71758	0
TRINITY_DN626094_c5_g6	52.8601	57.9706	23.9375	55.1925	19.0923	11.069	0	0	0	0	18.9411	15.171
TRINITY_DN614857_c1_g3	0	0	0	0	0	0	0	0	0	70.3468	0.947983	0
TRINITY_DN616015_c3_g3	17.9738	81.5959	93.4461	38.0704	2.82461	0	15.1986	0	134.708	0	21.1995	0.967359
TRINITY_DN634480_c8_g2	92.0834	19.1956	35.9063	18.1634	64.3383	59.4797	76.57	17.6125	51.0144	8.57888	57.6225	19.6618
TRINITY_DN545407_c0_g1	36.7139	31.0082	75.0591	72.6535	80.2921	59.4797	279.008	83.0305	0	233.345	20.8092	166.181
TRINITY_DN601062_c0_g12	0	0	0	8.47624	0	1.65382	0	0	0	0	0	0
TRINITY_DN350059_c0_g1	0	0	0	0	0	2.90145	0	0	0	153.562	0	0
TRINITY_DN633736_c5_g2	16.8702	0	49.3711	12.1089	6.53844	4.35217	0	45.2894	0	1.71578	36.2464	0
TRINITY_DN979980_c0_g1	0	0	0	0	39.9002	0	52.6759	0	0	0	0	0
TRINITY_DN594253_c19_g1	356.728	256.733	227.032	282.55	153.151	96.0959	187.187	245.582	75.9689	468.218	354.109	245.08
TRINITY_DN639605_c2_g2	0	0	1.49609	0	0	0	0	0	0	0	16.7291	0
TRINITY_DN633560_c11_g1	0	69.3994	16.457	98.0822	55.7075	53.6768	0	12.5804	156.08	208.467	10.2233	88.0848
TRINITY_DN980910_c0_g1	0	0	0	0	0	0	0	0	0	2.77956	0	0
TRINITY_DN456423_c0_g1	61.8505	212.584	280.039	229.815	280.617	79.3981	332.911	216.559	209.384	272.843	217.581	234.219
TRINITY_DN621957_c3_g1	0	0	0	72.6535	29.2922	1.45072	0	0	0	0	28.8113	21.2347
TRINITY_DN637526_c5_g7	0	0	0	1.21089	0	0	0	0	0	0	0	0
TRINITY_DN616308_c17_g8	0	22.1487	17.9531	0	0	0	0	0	0	0	0	0
TRINITY_DN620109_c5_g6	73.6949	152.457	22.98	0	55.8279	11.3011	1.0489	59.6184	0	0	29.2667	36.1069
TRINITY_DN571442_c0_g1	83.8451	142.21	112.895	194.384	129.085	151.992	77.9965	133.302	181.563	415.132	316.375	97.082
TRINITY_DN569815_c0_g1	222.125	50.2038	23.369	0	6.24291	0	0	0	0	0	0	0
TRINITY_DN247254_c0_g2	875.509	1868.9	1142.33	1899.15	1462.59	2067.86	999.039	2387.89	2278.52	3003.34	780.283	1161.04
TRINITY_DN629419_c15_g7	0	1.47658	0	0	0	0	0	0	0	0	0	0
TRINITY_DN627270_c4_g9	0	0	0	1.21089	0	0	0	0	0	0	0	0
TRINITY_DN33064_c0_g2	729.638	1198.98	363.551	1350.14	792.459	1594.35	251.737	1999.02	1730.84	2028.9	280.677	2066.06
TRINITY_DN604965_c3_g2	0	50.2038	16.457	1.21089	118.477	18.8594	6.29342	44.0313	0	2.57366	0	0
TRINITY_DN616986_c1_g13	0	0	0	0	37.0233	22.0655	36.4179	35.7157	0	10.1745	0	22.7447
TRINITY_DN530162_c0_g1	73.8073	401.63	74.8047	231.28	286.384	240.82	346.138	127.062	773.11	87.5046	134.762	484.466
TRINITY_DN616864_c7_g1	0.702927	0	14.9609	270.029	7.32306	47.8739	0	60.3858	0	0	9.29395	56.6259
TRINITY_DN495258_c1_g1	0	0	4.48828	66.5991	5.75383	4.35217	0	0	0	0	0	0
TRINITY_DN625392_c8_g1	0	13.2892	2.12445	0	0	0	0	0	0	8.57888	0	16.0676
TRINITY_DN605535_c3_g1	120.903	112.22	191.5	54.4901	249.769	37.7188	437.393	85.5466	438.481	164.714	191.455	84.1524
TRINITY_DN407098_c0_g1	0	4.90225	0	7.0595	0	1.45072	0	4.27733	0	0	0	0
TRINITY_DN634587_c0_g1	2.12284	85.0659	43.7159	232.612	23.4626	29.2321	45.7007	281.851	1.22677	75.0652	58.9515	1.628
TRINITY_DN627120_c8_g2	73.6527	150.154	65.4242	80.2579	75.7466	46.5392	76.2343	84.5527	252.946	21.0526	139.595	19.3629
TRINITY_DN538107_c0_g1	39.3217	51.8133	26.8699	62.5062	91.1407	164.686	78.9615	66.7137	723.317	133.462	117.104	107.802
TRINITY_DN627196_c10_g8	661.419	431.635	527.119	549.793	359.4	278.423	699.619	439.332	295.155	112.461	385.95	185.45
TRINITY_DN642918_c25_g25	82.2424	22.1487	51.705	19.2774	37.3999	16.4512	32.516	15.0965	46.1558	79.7836	22.3055	15.7294
TRINITY_DN450996_c0_g7	0	0	1.49609	0	0	0	1.0489	19.2857	0	0	0.938689	0
TRINITY_DN581000_c0_g1	28.1171	23.6253	29.9219	14.5307	25.8922	15.958	79.7167	21.3866	27.3291	29.1682	35.6516	6.29177
TRINITY_DN513187_c0_g1	37.5363	34.3453	72.4559	36.8717	2.70169	15.9144	0.0944013	14.9832	0	1.03804	15.0934	20.5898
TRINITY_DN559266_c0_g1	785.169	253.972	152.602	529.16	143.323	368.484	135.309	860.498	63.768	483.849	386.628	337.396
TRINITY_DN597659_c4_g3	4.92049	19.1956	11.9688	2.42178	13.0769	15.958	0	0	20.0414	0	12.0821	3.14588
TRINITY_DN212569_c0_g1	0	0	0	0	0	18.8594	0	0	0	0	0	0
TRINITY_DN621805_c10_g9	1.63079	1.69807	4.89223	0	9.08321	0	2.91595	0	0	12.448	12.2401	0
TRINITY_DN612140_c5_g13	0	0	0	12.3753	0	0	0	7.54823	0	0	3.96852	0
TRINITY_DN357470_c0_g1	0	1.47658	0	1.21089	0	0	0	0	0	2.57366	10.2233	0
TRINITY_DN545424_c1_g1	0	0	0	0	0	0	0	0	0	0	0	179.669
TRINITY_DN592073_c10_g3	253.054	0	1.49609	0	0	1.45072	7.34232	6.29019	0	0	0	0
TRINITY_DN105355_c0_g1	0	0	0	0	17.7846	26.113	0	0	4.2512	0	0	0
TRINITY_DN626053_c0_g2	0	110.744	19.4492	23.0069	1.56923	7.25362	0	0	0	0	0	164.372
TRINITY_DN613671_c0_g3	1.40585	163.901	182.524	339.05	0	29.0145	509.767	159.771	0	254.793	67.8459	41.683
TRINITY_DN602184_c1_g3	0	39.8677	6.02926	101.715	0.261538	0	39.8583	0	5.46582	9.43677	0.929395	0
TRINITY_DN635874_c1_g1	215.799	188.102	86.1751	125.957	133.913	27.6508	27.712	37.9173	51.2694	297.876	62.4368	4.08178
TRINITY_DN630908_c4_g18	12.6527	14.7658	29.9219	23.0069	83.4305	15.958	15.7336	1.25804	44.3339	43.7523	36.2464	11.0106
TRINITY_DN594496_c0_g2	0	2.95316	0	0	0	0	0	0	0	0	0	0
TRINITY_DN1067804_c0_g1	0	276.121	130.16	508.575	202.692	252.426	34.6138	101.901	7.28777	256.508	121.751	0
TRINITY_DN620046_c0_g1	0	104.837	53.8594	433.499	67.2152	233.566	0	333.38	0	32.5997	50.1873	29.8859
TRINITY_DN618412_c0_g1	0	5.07944	0	0	1.30769	0	0	0	0	0	0	0
TRINITY_DN488496_c0_g1	0	4.63647	55.3555	0	0	0	0	0	0	0	0	0
TRINITY_DN642334_c1_g8	79.2128	33.6956	38.9284	16.783	41.8696	3.62681	15.6496	0	35.1513	58.242	26.8595	1.81675
TRINITY_DN638733_c1_g1	262.895	0	41.8907	0	10.2	1.45072	0	5.03215	156.687	0	79.928	9.43765
TRINITY_DN620631_c1_g3	101.221	3.33708	18.8957	162.26	57.1355	45.1755	67.4235	22.6447	124.499	23.2659	63.1989	3.93236
TRINITY_DN629365_c2_g1	0	0.17719	0	0	0	34.8174	0	0	865.422	0	0	0
TRINITY_DN641970_c2_g10	0	29.8417	2.22918	27.8505	8.02921	0	19.9921	0	4.86458	0	0	0
TRINITY_DN633304_c14_g1	8.63194	423.927	233.481	82.3407	200.599	168.284	909.399	449.119	0	494.126	139.409	673.966
TRINITY_DN631608_c5_g2	0	16.2424	8.97657	59.3337	0	4.35217	0	0	0.607314	217.191	19.5173	23.5941
TRINITY_DN636160_c0_g4	0	20.6722	13.4649	0	28.4004	30.4652	0	0	0	0	0	28.4231
TRINITY_DN635176_c19_g11	246.088	344.221	383.314	448.066	276.155	233.842	310.245	420.298	126.801	524.521	318.253	236.287
TRINITY_DN548378_c0_g2	336.252	300.795	238.672	178.607	281.42	284.617	603.896	202.003	188.358	281.988	317.565	400.872
TRINITY_DN602532_c0_g1	0	0	0	0	0	0	0	11.7249	0	0	0	0
TRINITY_DN610181_c1_g1	0	0	0	0	0	7.48573	0	0	0	0	0	0
TRINITY_DN491883_c0_g1	208.727	275.545	221.946	198.489	100.729	232.725	102.3	241.103	393.807	43.9153	308.652	127.644
TRINITY_DN639586_c11_g33	319.129	473.983	531.114	309.988	380.276	275.637	862.199	299.413	612.78	252.219	444.251	228.077
TRINITY_DN750226_c0_g1	0	0	0	41.7637	0	0	0	0	0	0	0	0
TRINITY_DN607790_c0_g1	0	0	16.457	0	0	0	0	0	0	0	0	0
TRINITY_DN640642_c4_g4	0	0	0	0	0	48.6137	0	0	0	125.372	0	43.948
TRINITY_DN272157_c0_g2	1.7784	0	0	0	0	0	0	0	0	4.31518	0.929395	0
TRINITY_DN617374_c0_g1	0	25.1019	0	8.10087	0.266769	8.70434	0	0	0	0	10.2233	0
TRINITY_DN531691_c0_g1	0	14.7658	0	0	0	0	0	41.5152	0	66.9152	0	113.952
TRINITY_DN611010_c3_g1	79.4307	75.3057	26.9297	84.6656	95.4613	13.0565	84.9612	0	2.42926	15.442	26.0231	13.37
TRINITY_DN632685_c5_g1	1684.92	1232.7	954.508	1763.06	1082.77	2621.46	1220.33	1503.36	3249.74	1319.43	1302.92	2434.03
TRINITY_DN602258_c2_g1	0	11.8127	4.48828	0	268.599	0	0	12.5804	0	182.73	141.268	2.35941
TRINITY_DN589965_c2_g1	28.1171	26.6966	9.17106	14.5307	0	4.38118	0	0	0	0	0.938689	0
TRINITY_DN614634_c1_g1	0	12.3442	17.7586	21.7961	175.565	68.184	0	12.5804	0	152.704	0	40.11
TRINITY_DN620884_c9_g1	0	4.42975	14.9609	0	13.6	0	0	0	0	5.14733	0	2.35941
TRINITY_DN635623_c6_g1	1437.9	1100.05	897.627	1516.04	902.567	2109.31	713.674	2219.04	1876.58	2232.22	1198.62	2308.22
TRINITY_DN624152_c5_g2	702.54	391.486	466.153	253.985	297.353	173.057	358.431	69.6072	300.56	99.1718	308.02	54.0777
TRINITY_DN626870_c0_g3	0	0	23.9375	0	0	0	0	0	0	0	0	0
TRINITY_DN634246_c2_g2	67.481	76.7823	116.695	83.5515	59.1075	20.3101	1.0489	36.4831	47.9778	62.6258	59.4813	106.96
TRINITY_DN392802_c0_g1	0	0	0	18.0907	0	0	0	0	0	0	0	0
TRINITY_DN691420_c0_g1	0	10.3361	0	0	0	0	0	0	0	0	0	0
TRINITY_DN635905_c7_g1	30.2259	84.1652	38.8985	31.4832	168.43	290.145	15.7336	153.481	49.1924	31.7418	138.48	137.632
TRINITY_DN459057_c0_g1	0.702927	36.9146	0	3.63268	29.7264	107.354	4.19561	0	0	0	0	0
TRINITY_DN537462_c0_g1	312.1	668.892	362.055	883.951	379.23	1169.28	503.474	938.496	644.967	1370.9	352.241	1132.52
TRINITY_DN632218_c8_g17	6.33337	29.4726	14.7814	61.7313	27.5765	30.6973	0	79.4702	104.458	42.9544	17.2124	54.1957
TRINITY_DN560410_c2_g1	28.82	280.551	270.793	376.587	89.4459	134.917	35.6627	283.058	244.14	318.276	397.781	404.246
TRINITY_DN639357_c6_g4	0	33.2822	17.9531	9.69924	83.4907	5.80289	8.39123	0	0	17.5352	8.37385	11.7971
TRINITY_DN328151_c0_g1	0	589.156	346.391	435.921	40.7999	633.966	397.534	464.216	136.646	259.94	27.8819	458.497
TRINITY_DN628989_c0_g3	0	0	4.48828	0	0	0	0	0	0	0	0	0
TRINITY_DN53218_c0_g1	7.46508	8.62324	8.4679	9.88088	0.703537	3.85892	0	0	0	4.99291	20.5675	0
TRINITY_DN631457_c8_g1	2.50945	66.0032	1.70555	69.6142	3.66676	2.43722	0	26.7836	0	4.4267	9.97241	0
TRINITY_DN623631_c0_g4	0	13.2892	0	0	0	0	0	0	0	0	0	0
TRINITY_DN607967_c7_g10	0	7.38291	0	0	4.96399	7.71785	0	0	0	3.24282	1.02233	1.05387
TRINITY_DN328015_c0_g1	0	0	0	115.035	0	0	0	6.29019	0	2.57366	9.29395	0
TRINITY_DN584202_c0_g2	0	0	0	0	0	13.0565	0	0	0	0	0	0
TRINITY_DN123626_c0_g1	10.5228	0	0	3.63268	0.802921	1.53777	0	1.29578	0	2.65945	0	0
TRINITY_DN623535_c24_g2	47.2789	0	0	0	8.82952	2.07453	0	0	2.6236	0	0	0
TRINITY_DN574851_c0_g8	1.19498	0	0	0	0	0	0	0	0	0	0	0
TRINITY_DN598195_c2_g10	0	0	0	0	0	0	0	4.98183	0	0	0	0
TRINITY_DN621158_c2_g5	225.64	0	28.4258	0	0	0	1.0489	0	0	0	0	0
TRINITY_DN536229_c0_g1	60.0651	63.2863	196.437	197.896	52.5848	26.9399	37.8235	94.0509	17.2113	5.58485	57.4366	12.2375
TRINITY_DN634078_c9_g1	0	0	0	2.42178	0	8.70434	0	0	0	0	1.85879	0
TRINITY_DN596106_c0_g2	22.4937	0	28.4258	0	22.4922	1.45072	0	0	0	0	0	0
TRINITY_DN486718_c0_g1	0	0	0	1.21089	0	0	0	0	681.406	0	0	0
TRINITY_DN570072_c2_g3	0	180.143	35.9063	129.154	103.572	121.861	0	70.4501	0	54.9048	0	124.844
TRINITY_DN618486_c4_g1	1062.51	338.89	448.424	285.371	154.179	384.166	818.889	161.381	290.399	312.426	210.118	134.903
TRINITY_DN706909_c0_g1	2.9312	0	0	0	0	0	0	1.35868	0	0	0	0
TRINITY_DN604517_c1_g3	48.523	129.319	151.031	217.464	35.3808	142.403	180.034	195.071	189.275	106.507	60.2527	153.079
TRINITY_DN605050_c2_g2	108.251	209.675	194.492	73.8644	367.722	116.058	0	159.771	0	446.102	249.078	51.9071
TRINITY_DN577936_c0_g1	421.756	87.1184	170.555	26.6396	106.446	49.3246	179.363	495.667	0	219.619	239.784	657.49
TRINITY_DN121631_c0_g1	0.709956	4.42975	4.48828	105.808	3.15938	18.1776	13.4365	8.80626	0	4.28944	4.64698	7.07824
TRINITY_DN636567_c1_g1	221.007	0	48.5782	3.40261	14.246	8.50124	105.331	0	0	0	19.6288	76.4686
TRINITY_DN635834_c1_g9	475.881	939.106	698.661	590.831	898.641	845.772	571.38	1032.85	1540.68	843.269	382.706	975.2
TRINITY_DN597132_c0_g2	0	2.9827	34.1409	7.3259	6.54891	7.05052	2.09781	246.387	0	0	24.2479	0
TRINITY_DN621980_c1_g2	435.252	113.8	537.278	339.243	237.861	166.833	376	293.135	880.046	171.929	304.173	19.6696
TRINITY_DN595624_c0_g2	0	31.0082	13.4649	46.0139	23.5384	14.5072	0	5.03215	32.1876	6.8631	14.7588	10.2241
TRINITY_DN538248_c1_g1	306.033	432.639	250.162	325.73	353.963	203.101	203.582	78.0487	275.484	213.614	199.244	162.847
TRINITY_DN534216_c0_g1	504.723	561.308	475.758	526.738	620.273	338.019	336.771	659.929	37.9025	439.341	597.992	964.583
TRINITY_DN631807_c5_g1	30.3875	31.5693	56.3728	11.0918	7.62644	13.1145	70.5178	2.51608	0	29.2368	30.9953	20.6606
TRINITY_DN288115_c0_g1	0	7.38291	13.4649	6.05446	4.44614	4.35217	15.7336	11.3223	0	19.7314	19.5173	0
TRINITY_DN639970_c0_g13	0	15.9028	0	0	0	0	0	0	0	0	0	0
TRINITY_DN264852_c0_g2	1.34259	0	0	2.68818	1.08277	1.53777	0	6.80598	0	2.05893	8.95937	0
TRINITY_DN503873_c0_g2	449.304	96.849	228.484	214.897	50.5919	36.0215	0	0	0	148.234	236.55	148.163
TRINITY_DN391842_c0_g1	14.8388	37.771	0	2.61553	0	1.50875	7.74091	0	0	0.900782	5.43696	0
TRINITY_DN635787_c16_g1	1983.66	1513.5	1322.49	1315.03	1097.9	535.317	2569.79	293.123	909.756	448.675	1361.56	386.944
TRINITY_DN619393_c0_g1	0	2.95316	0	8.47624	0	72.5362	290.546	0	0	0	0	0
TRINITY_DN601655_c0_g3	27.4141	756.01	146.617	334.206	225.446	274.187	231.808	158.513	0	455.538	255.584	530.081
TRINITY_DN129136_c0_g1	59.7488	0	0	83.6121	27.7021	9.12505	108.037	124.546	161.363	0	0	0
TRINITY_DN242389_c0_g1	628.417	688.087	335.125	399.594	324.83	832.715	289.497	407.604	245.355	507.87	464.698	775.46
TRINITY_DN566351_c1_g4	0	5.2714	2.24414	1.223	24.0824	2.16158	15.1671	16.3545	0	0	13.5227	17.4046
TRINITY_DN642352_c3_g4	0	1.47658	32.9889	0	0	83.9824	0	0	0	0	82.7998	0
TRINITY_DN591659_c4_g1	722.609	704.33	297.723	567.908	394.399	721.01	681.787	1702.13	1755.74	922.229	387.558	619.739
TRINITY_DN634795_c7_g1	886.672	448.881	426.746	65.6546	308.071	171.185	472.342	235.253	227.743	84.9309	341.265	85.7253
TRINITY_DN629307_c10_g85	129.887	107.82	251.09	91.8583	125.067	401.85	210.83	431.507	0	301.127	164.735	253.338
TRINITY_DN607184_c1_g2	0	31.0082	17.9531	1.21089	7.06152	5.80289	2.09781	18.8706	0	169.004	51.1167	0
TRINITY_DN588130_c1_g1	166.594	59.0633	74.8047	23.0069	67.2152	7.25362	0	13.8384	6.40109	8.57888	37.1758	10.232
TRINITY_DN193580_c0_g1	0	1.55041	0	0	0	0	6.42978	0	0	0	0	0
TRINITY_DN641094_c0_g7	9.65119	42.6289	110.202	354.828	28.6776	166.558	7.34232	185.422	1746.25	239.188	136.761	0
TRINITY_DN598439_c1_g2	251.648	115.173	101.734	133.198	224.661	34.8174	57.6897	218.899	150.007	55.7627	276.03	86.5118
TRINITY_DN638847_c1_g1	0	0	0	0	0	0	0	0	0	0	0	13.2442
TRINITY_DN499232_c0_g2	440.433	455.171	133.272	481.511	353.73	447.229	14.821	712.54	0	577.427	180.712	652.283
TRINITY_DN631769_c1_g1	0	0	0	2.42178	0.523076	0	0	0	0	0	0	0
TRINITY_DN451408_c0_g1	46.836	20.6722	2.99219	8.47624	0	0	0	2.51608	29.7584	0	7.48163	0
TRINITY_DN545239_c0_g1	0	10.3361	1.49609	3.63268	0	7.25362	0	0	0	0	0	0
TRINITY_DN619305_c2_g4	135.665	231.823	270.793	119.878	96.769	229.214	182.509	166.061	0	0.857888	23.2349	101.455
TRINITY_DN615219_c6_g5	957.386	297.812	270.793	609.781	243.79	533.837	933.147	545.988	38.2608	429.802	473.992	893.431
TRINITY_DN599942_c0_g2	709.823	546.985	516.616	278.396	277.798	66.0224	271.477	155.317	281.053	237.48	407.094	94.0383
TRINITY_DN595431_c2_g1	166.249	102.829	51.8846	169.767	149.424	76.0324	274.141	74.2745	10.4701	9.73703	320.232	72.0093
TRINITY_DN599144_c1_g1	0	0	88.2696	169.525	49.6922	20.3101	130.064	0	0	48.8996	86.4338	109.319
TRINITY_DN621237_c16_g2	688.7	334.092	410.184	311.853	282.22	240.008	418.009	171.911	735.087	715.204	314.024	89.7363
TRINITY_DN646636_c0_g1	11.9498	0	0	0	2.87692	0	0	0	0	0	12.0821	0
TRINITY_DN605676_c0_g1	18.2761	149.135	246.856	428.656	351.245	242.271	482.496	218.899	612.78	309.697	585.519	381.438
TRINITY_DN625218_c14_g1	0	0	0	0	0	0	0	2.0506	0	0	0	19.3708
TRINITY_DN804263_c1_g1	0	50.2038	58.3477	95.6605	95.7228	333.666	113.282	194.996	0	156.136	80.8574	214.707
TRINITY_DN547759_c6_g1	5.34224	1.62424	20.3618	13.8526	18.0278	14.8409	29.3273	2.57898	37.9146	16.8575	32.9006	7.63663
TRINITY_DN600693_c0_g10	857.571	212.628	172.051	108.98	108.538	85.5927	136.357	95.6109	57.6948	125.252	148.703	62.9177
TRINITY_DN752204_c0_g1	0	2.02292	0	0	2.42446	0	0	0	0	0	0.966571	0
TRINITY_DN602140_c1_g3	90.6705	198.024	87.342	110.627	142.088	55.5192	141.392	89.5974	4.23905	72.8347	223.482	173.527
TRINITY_DN624174_c0_g2	12.8846	15.4008	22.4414	16.3834	7.5846	5.91895	22.027	7.66145	15.1343	4.37523	19.2942	4.71883
TRINITY_DN688709_c0_g1	0	0	0	0	0	0	0	0	0	119.324	0	0
TRINITY_DN502951_c1_g1	0.702927	5.90633	5.98438	1.21089	1.56923	20.3101	46.1518	2.51608	0.607314	20.5893	0	0
TRINITY_DN666129_c0_g1	0	0	0	0	0	5.80289	0	0	0	0	0	0
TRINITY_DN86347_c0_g1	0	0	0	0	40.2768	4.35217	0	0	0	0	0	0
TRINITY_DN599963_c0_g1	0.702927	19.1956	67.3243	4.84357	47.8614	49.3246	25.1737	11.3223	0	0	26.9525	0
TRINITY_DN367426_c0_g3	0	4.45928	0	0	0	0	0	0	0	0	0	0
TRINITY_DN533547_c0_g2	0	0	0	0	0	0	0	0	0	0	0.929395	0
TRINITY_DN640715_c5_g3	35.069	93.2609	72.5905	75.1722	105.481	33.2506	124.987	57.832	119.125	71.9854	126.807	52.2689
TRINITY_DN21530_c0_g1	0	0	0	0	0	0	0	0	0	0	23.2349	0
TRINITY_DN630377_c2_g4	0.702927	121.892	154.128	84.7624	0	27.7668	65.032	109.449	0	0	0	0
TRINITY_DN630573_c2_g1	0	5.90633	4.48828	0	0	0	71.3254	7.54823	0.607314	27.4524	10.2233	0
TRINITY_DN582929_c8_g1	1359.46	1538.6	1113.09	1678.3	1612.38	2105	1118.13	2473.3	2053.33	2308.44	936.831	1848.99
TRINITY_DN581366_c1_g1	0	190.479	14.9609	67.8099	77.9383	18.8594	1.0489	42.7733	0	16.2999	143.127	27.5265
TRINITY_DN637890_c3_g1	8087.17	8993.86	11745.3	9636.08	11418.5	8832	16089.1	11297.2	10960.2	7796.48	6989.95	6913.08
TRINITY_DN58093_c0_g1	64.6693	107.791	52.3633	55.701	41.323	0	23.0759	2.51608	160.938	11.1525	25.0937	22.0212
TRINITY_DN367558_c0_g1	38.661	11.8127	29.9219	30.2723	8.14167	10.1551	5.24452	149.706	54.1481	0.857888	44.611	8.65118
TRINITY_DN417014_c0_g2	178.543	141.752	233.391	83.5515	217.076	120.41	355.578	200.028	98.9922	336.292	277.889	283.916
TRINITY_DN580277_c0_g1	442.373	49.3769	32.2408	113.049	33.7331	174.072	157.409	147.19	4.34837	8.00409	15.8462	302.878
TRINITY_DN629324_c0_g1	1294.28	208.316	316.619	276.447	633.918	415.313	661.197	30.7464	100.268	208.578	239.04	235.367
TRINITY_DN626310_c1_g3	139.18	217.058	151.106	98.9299	172.876	31.9159	31.4671	13.8384	182.194	65.1995	220.267	51.1206
TRINITY_DN552648_c0_g1	36.5522	0	0	7.26535	1.04615	0	0	3.77411	0	0	5.57637	0
TRINITY_DN638252_c1_g2	5.34927	7.38291	26.9297	14.5307	12.2923	24.6623	14.6846	12.6559	0	3.43155	13.9409	11.7971
TRINITY_DN642851_c6_g9	6.02408	0	0	3.32995	21.195	5.58529	5.61163	0	0	0	0	5.81202
TRINITY_DN555224_c2_g1	0	1.47658	0	0	0.523076	1.45072	0	0	0	4.28944	0.929395	0
TRINITY_DN579161_c0_g2	0	0	0	0	0	0	0	0	0	0	37.1758	0
TRINITY_DN641928_c32_g1	683.948	611.305	689.7	859.733	1193.14	642.511	801.362	651.664	1967.53	940.245	1024.19	896.577
TRINITY_DN1057941_c0_g1	0	0	8.97657	29.0614	0	2.90145	0	0	0	0	0	0
TRINITY_DN594519_c1_g1	25.7342	196.385	61.3399	76.2862	173.138	551.275	333.551	377.411	553.87	514.733	511.167	17.3024
TRINITY_DN260494_c0_g2	0.702927	0	0	0	0	0	0	0	0	0	0	7.86471
TRINITY_DN614512_c3_g1	0	77.8602	86.594	197.448	126.202	101.29	0	0	0.607314	0	0.929395	0
TRINITY_DN640384_c9_g20	0	0	0	0	0	4.46823	0	0	0	0	0	0
TRINITY_DN417540_c0_g1	0	0	0	0	75.1738	40.6203	0	101.901	0	63.4837	17.6585	69.9959
TRINITY_DN415334_c2_g3	0	2.95316	5.98438	1.21089	0	0	9.44013	31.4509	0	42.8944	0	0
TRINITY_DN591109_c2_g3	0	0	10.4727	3.63268	0	0	0	0	0	0	0	0
TRINITY_DN232569_c0_g1	0	0	0	0	0	0	0	0	0	27.4524	0	0
TRINITY_DN637307_c16_g9	0	0	133.287	127.822	0	0	0	0	0	0	0	0
TRINITY_DN631313_c9_g1	0	0	15.7838	9.68714	70.2883	20.3101	22.027	26.4188	0	0	18.5879	15.6036
TRINITY_DN628107_c19_g19	37.6277	0	0	0	5.75122	0	16.7825	0	0	0	2.11902	0
TRINITY_DN263409_c1_g1	0	7.38291	0	0	0	0	0	0	0	0	1.85879	0
TRINITY_DN560359_c0_g3	0	0	0	0	28.5076	15.958	0	0	0	0	30.67	136.059
TRINITY_DN634588_c5_g2	366.928	217.058	261.817	535.214	373.214	414.907	103.841	1016.49	356.493	189.593	408.005	337.396
TRINITY_DN580562_c0_g3	0	4.42975	8.97657	24.2178	3.39999	0	11.5379	8.80626	0	7.72099	11.1806	14.1172
TRINITY_DN614726_c3_g1	212.994	7.38291	0	16.4318	35.5953	3.04652	0	9.19626	0	12.7825	8.36456	25.3716
TRINITY_DN403212_c0_g1	265.003	119.603	82.2852	255.498	145.153	265.482	48.2496	249.091	1721.13	610.816	194.244	990.167
TRINITY_DN1009083_c0_g1	501.306	103.745	61.3399	85.9733	41.302	20.3101	0	0	0	44.6102	28.8113	0.786471
TRINITY_DN610866_c0_g1	189.474	168.33	210.949	202.219	139.138	187.143	151.042	211.35	0	87.5046	109.669	67.6365
TRINITY_DN433837_c0_g2	0	626.115	398.096	522.682	115.989	593.201	0	715.672	0	0	520.127	1454.72
TRINITY_DN579190_c1_g1	0	2.00815	0	0	0	30.117	0	0	0	0	1.05022	0
TRINITY_DN550772_c0_g2	0	0	0	3.63268	0	0	0	16.7948	0	0	0	0
TRINITY_DN606852_c1_g1	0	107.968	0	0	120.046	3.55427	0	0	0	9.6255	0	99.0953
TRINITY_DN634579_c4_g1	296.635	261.355	221.063	87.1842	157.184	163.932	0	75.4823	0	92.6519	139.409	108.533
TRINITY_DN623013_c3_g1	383.095	150.611	184.02	98.0822	210.015	317.708	59.7875	262.93	832.02	626.258	62.2695	217.066
TRINITY_DN631228_c2_g2	0	0	0	0	0	0	57.6897	75.4823	743.352	0	2.78819	0
TRINITY_DN640804_c1_g3	0	0	0	27.8505	0	0	0	0	0	0	38.1052	0
TRINITY_DN749119_c0_g1	354.275	662.985	192.996	577.595	407.737	1038.72	139.504	1609.03	881.82	1182.17	308.559	1003.54
TRINITY_DN623247_c5_g3	357.79	503.515	320.164	208.273	165.292	691.995	771.993	562.343	0	545.617	588.307	272.905
TRINITY_DN619648_c0_g1	255.865	642.313	511.664	673.304	450.63	380.09	763.602	655.438	202.843	536.18	660.8	555.249
TRINITY_DN807474_c0_g1	0	0	0	24.2542	0	0	9.68138	0	0	0	19.1548	0
TRINITY_DN31132_c0_g1	331.079	289.41	133.152	347.526	27.4615	474.387	127.966	327.09	842.344	406.639	61.3401	767.596
TRINITY_DN133674_c0_g1	0	0	0	0	0.261538	1.45072	0	0	0	0	2.78819	0
TRINITY_DN590920_c1_g1	812.583	1726.12	1797.9	1808.41	1771.65	2111.95	1603.21	1973.18	1858.99	1818.53	2127.3	2611.63
TRINITY_DN606234_c3_g1	0.702927	4.42975	4.48828	8.47624	30.3384	1.45072	1.0489	0	4.2512	5.14733	2.78819	0.786471
TRINITY_DN628744_c4_g1	192.721	282.47	332.657	178.231	181.863	236.976	108.184	60.9519	842.952	205.636	570.249	96.909
TRINITY_DN593920_c0_g2	0	0	0	0	0	0	0	4.34023	0	16.317	0	0
TRINITY_DN633487_c0_g1	5.62341	0	0	18.1634	8.60982	13.0565	6.29342	3.10735	0	2.08467	63.7751	0.928036
TRINITY_DN568238_c0_g2	0	0	32.2408	0	14.123	0	0	0	0	0	9.29395	0
TRINITY_DN610730_c0_g1	197.487	173.218	108.931	166.8	116.654	96.8213	96.4362	49.0635	20.6487	28.3103	134.065	29.7443
TRINITY_DN641775_c36_g4	0	0	0	0	0	0	7.63602	0	0	0	4.70274	0
TRINITY_DN625867_c3_g1	306.476	169.807	198.981	87.1842	119.523	71.0854	138.34	65.418	110.355	111.525	97.5865	14.9429
TRINITY_DN635190_c11_g1	921.91	185.488	201.973	393.855	246.107	203.769	427.953	134.61	744.7	181.872	416.481	395.595
TRINITY_DN635745_c0_g24	3.56384	92.375	65.514	88.3951	109.663	193.875	73.4232	152.223	23.0779	325.388	86.0434	264.246
TRINITY_DN478073_c0_g1	0	160.947	163.074	237.335	121.092	156.678	593.679	272.994	0	559.343	233.278	333.464
TRINITY_DN1072272_c0_g1	230.694	165.141	64.2573	114.417	83.4802	67.7198	141.235	84.1753	255.892	103.195	70.5969	59.2842
TRINITY_DN514832_c0_g2	0	0	0	0	0	2.07453	0	5.03215	0	0	0	14.1565
TRINITY_DN581637_c0_g2	0	0	6.64266	2.42178	0	10.1551	0	0	0	0	9.2289	0
TRINITY_DN616099_c0_g1	56.9371	186.61	194.492	134.966	70.215	68.184	260.128	65.9086	78.386	35.1734	96.0251	53.48
TRINITY_DN626929_c5_g22	0	0	49.3711	0	0	0	0	2.51608	0	0	0	0
TRINITY_DN643048_c11_g21	8.646	0	0	12.896	0	3.29314	70.2241	0	0	0	0	0
TRINITY_DN420582_c0_g1	9.84098	0	7.48047	3.63268	0	0	9.44013	0	0	0	0.929395	3.14588
TRINITY_DN597187_c0_g11	0	0	4.45836	0	0	0	0	0	0	0	0	0
TRINITY_DN579190_c2_g1	0.702927	4.42975	4.48828	0	0	0	0	0	0	0	0	0
TRINITY_DN479221_c0_g1	527.898	14.7658	152.602	168.314	224.922	294.497	274.813	332.122	0	354.308	105.951	493.117
TRINITY_DN661472_c0_g2	1.54644	0	0	0	0	0	3.78654	0	0.728777	2.98545	0	3.68855
TRINITY_DN621689_c2_g1	10.8321	0	8.97657	0	0.79769	0	0	0	17.6121	1.71578	12.0821	0.810065
TRINITY_DN181137_c0_g2	0	3.70622	0	0	0	0	0	0	0	0	0	0
TRINITY_DN297974_c0_g1	0	0	0	0	0	22.5733	0	0	0	0	0	0
TRINITY_DN617331_c17_g1	0	38.3911	314.18	151.361	157.707	322.061	138.455	540.956	0	147.557	413.581	324.813
TRINITY_DN628824_c0_g2	0	4.51834	0	0	0	0	0	0	0	0	9.8423	0
TRINITY_DN534158_c0_g1	425.271	23.6253	94.254	82.3407	167.384	227.764	210.83	18.8706	1.21463	222.193	75.281	766.023
TRINITY_DN921017_c0_g1	235.902	95.0771	58.4674	87.1479	96.5571	85.9554	55.0465	73.4442	133.33	57.1696	88.1717	42.2256
TRINITY_DN422016_c0_g1	0	0	0	0	0	0	0	1.57255	0	0	3.00195	0
TRINITY_DN496679_c0_g1	852.974	2168.6	1649.16	2380.71	1912.5	3403.67	1720.67	3305.43	2222.67	3946.53	1716.38	4072.78
TRINITY_DN1070115_c0_g1	0	143.228	34.4102	382.642	194.323	147.974	34.6138	187.448	0	576.501	4.64698	205.269
TRINITY_DN603543_c0_g1	0	7.38291	0	0	0	1.45072	4.19561	0	0	0	0	0
TRINITY_DN615864_c0_g3	612.081	776.151	616.361	1057.48	829.203	1105.15	1157.09	1008.29	13.8953	1733.82	503.983	1023.11
TRINITY_DN497538_c2_g2	0	16.9955	6.04422	31.7375	6.81829	42.7818	0	0	0	0	0	25.403
TRINITY_DN626184_c1_g3	3.54978	176.644	144.732	71.5758	284.048	41.8098	371.312	387.073	6.07314	154.154	74.5654	38.0101
TRINITY_DN573433_c0_g2	0	0	80.7891	18.1634	18.8307	13.0565	0	0	944.98	0	26.9525	52.6936
TRINITY_DN746370_c0_g1	0	0	0	12.1089	0	31.9159	0	0	0	6.00521	3.71758	0
TRINITY_DN625734_c1_g1	70.9956	121.08	67.3243	79.9189	83.169	14.5072	36.7116	23.9027	41.9047	4.28944	44.611	22.8077
TRINITY_DN584519_c0_g1	0	25.1019	11.9688	20.5852	16.7384	288.694	0	0	0	0	2.78819	25.9535
TRINITY_DN974033_c0_g1	203.146	0	17.9531	0	99.9074	8.70434	32.516	31.4509	0	11.1525	40.8934	12.5835
TRINITY_DN638439_c6_g1	49.2752	64.4676	55.4004	18.4177	16.8012	36.3696	5.65359	8.80626	0.607314	10.1831	13.1695	0
TRINITY_DN155019_c0_g2	0	0	0	1.21089	0	0	0	0	0	0	0	0
TRINITY_DN579354_c5_g1	0	1.47658	7.48047	30.2723	29.0307	72.5362	0	162.287	0	133.83	63.1989	0.786471
TRINITY_DN597786_c0_g1	0	48.7272	17.9531	0	0	0	0	0	0	0	0	0
TRINITY_DN518070_c1_g1	596.082	0	53.8594	9.68714	58.3229	33.3666	0	11.3223	0	85.7888	99.4453	0
TRINITY_DN621813_c0_g1	248.133	150.611	462.293	147.729	437.754	564.331	873.411	518.274	1.29358	332.86	388.487	410.538
TRINITY_DN395187_c0_g1	7.59864	0	10.8317	23.9636	5.52629	0	2.65373	1.32094	12.4135	2.53935	5.03732	7.46361
TRINITY_DN240019_c0_g1	695.195	2666.71	863.247	2607.05	2097.27	4289.79	1486.3	4653.48	3301.36	4195.07	1250.04	6202.9
TRINITY_DN552302_c0_g1	3.6974	69.3994	4.48828	3.68111	17.9598	2.002	45.9105	0	0.613387	0.909361	26.5528	1.57294
TRINITY_DN360301_c1_g1	0	0	0	1.21089	0.261538	1.45072	0	25.1608	0	0.857888	0	0
TRINITY_DN506451_c0_g1	0	28.0551	0	133.198	17	2.90145	0	11.3223	0	0	0	86.5118
TRINITY_DN636001_c9_g19	63.2634	131.416	98.7422	76.2862	77.4152	121.861	48.2496	32.709	0	146.699	49.258	71.5689
TRINITY_DN632265_c2_g3	3.51463	1.47658	1.49609	6.2482	1.04615	2.90145	3.14671	0	1.82194	2.57366	0	0.786471
TRINITY_DN602820_c0_g1	14.0585	66.4462	0	0	0	1.45072	0	0	0.607314	0	11.1527	105.387
TRINITY_DN611995_c3_g4	11.2468	1.47658	4.48828	0	14.3846	4.35217	85.8947	0	64.3753	0	6.50577	8.80848
TRINITY_DN895565_c0_g1	0	0	0	0	9.93844	0	0	0	0	0	0	0
TRINITY_DN631907_c13_g3	0	24.3193	0	0	0	0	0	0	0	0	0	0
TRINITY_DN488937_c0_g1	0	79.7354	273.785	128.355	402.582	419.259	68.1787	75.4823	0	597.948	336.655	353.125
TRINITY_DN529005_c0_g2	0	7.38291	0	0	0	0	0	0	0	0	0	0
TRINITY_DN419430_c0_g1	72.5561	22.7246	28.9794	11.1039	22.4713	7.6163	35.6837	5.03215	40.8115	7.07757	24.3316	5.5053
TRINITY_DN609672_c2_g2	312.802	93.0247	139.137	242.178	377.922	207.453	784.674	178.641	1685.3	338.866	115.245	365.976
TRINITY_DN502643_c1_g1	1229.92	1227.5	1293.46	1042.92	1412.87	1507.43	1381.84	1057.47	1863.08	2152.9	1331.37	1573.91
TRINITY_DN622790_c0_g2	62.9049	16.8478	1.55594	27.4751	64.6103	19.6428	0	1.409	15.1828	72.1569	17.3983	0
TRINITY_DN605658_c1_g1	57.9704	77.9783	66.4864	85.7675	76.4841	49.5277	21.985	5.04473	95.4029	33.6635	19.6195	52.4733
TRINITY_DN630207_c0_g1	0	17.7485	23.9375	1.21089	1.31292	4.35217	0	0	0	0.857888	4.65627	0
TRINITY_DN602240_c0_g1	0	0	0	0	0	0	368.165	0	0	0	0	0
TRINITY_DN873867_c0_g1	132.15	764.87	511.664	1019.57	1294.61	1588.54	1316.37	850.433	2886.56	1563.07	1403.39	1987.41
TRINITY_DN628055_c0_g3	15.4644	0	3.20164	1.21089	25.8922	0	16.7825	2.51608	0	44.6102	10.6695	0
TRINITY_DN636615_c5_g1	0	0	0	0	0	17.4087	0	0	0	23.163	0	38.5371
TRINITY_DN563825_c1_g6	0	0	0	3.26941	0	13.0855	0	0	0	0	2.95548	0
TRINITY_DN221993_c0_g1	15.2887	23.1233	16.8311	6.115	1.37046	0	0	0	0	3.30287	12.1844	3.3425
TRINITY_DN428167_c1_g1	0	0	10.1435	0	0	0	0	0	0	0	0	0
TRINITY_DN538251_c1_g2	235.101	66.6972	21.5737	4.58928	7.4486	70.3456	228.451	0	1.34216	80.976	0	12.7251
TRINITY_DN255092_c1_g1	0	53.157	119.688	65.3882	65.646	142.171	18.8803	25.1608	0	385.192	0	272.119
TRINITY_DN625004_c3_g2	0	0	0	0	18.3469	0	0	0	0	21.2928	0	0
TRINITY_DN479556_c0_g1	873.394	432.639	1024.82	619.977	1589.1	591.895	844.367	632.793	3136.78	496.717	1134.97	713.329
TRINITY_DN615832_c1_g1	374.66	341.091	97.2462	18.1634	103.307	274.187	258.03	77.9983	12.7536	214.472	21.3761	379.079
TRINITY_DN597579_c0_g1	23.1966	25.1019	0	13.3198	15.64	8.70434	14.6846	7.54823	0	0	6.50577	15.7294
TRINITY_DN426953_c0_g2	0	143.228	193.64	197.024	80.5536	56.5782	0	0	0	153.562	111.527	0
TRINITY_DN1082282_c0_g1	135.468	64.2904	64.6463	49.0048	77.219	94.9353	66.8781	59.0271	36.8518	49.706	122.95	6.29963
TRINITY_DN625049_c23_g1	1656.8	2461.46	1712.97	2073.05	2307.29	4279.63	2133.22	3113.64	5388.09	3646.88	2484.98	3001.17
TRINITY_DN622900_c3_g10	4.21756	12.3442	25.284	14.4823	9.55397	1.49425	0	0	0	0	40.3172	1.57294
TRINITY_DN624384_c5_g9	639.663	41.3443	80.7891	196.164	70.0921	171.185	2.09781	120.772	0	191.309	13.0115	61.3447
TRINITY_DN639070_c2_g2	0	0	0	0	3.10707	0	3.14671	38.9992	0	0	0	0
TRINITY_DN28254_c0_g1	27.3368	42.8209	2.99219	14.7608	3.13845	10.6918	26.1072	10.0643	0	0	12.0821	0
TRINITY_DN638019_c7_g3	0	32.4848	5.98438	0	0	52.226	0	0	0	0	0	0
TRINITY_DN311465_c0_g1	0	0	1.49609	4.84357	1.58492	2.97398	1.06988	0	0	1.71578	5.02803	0.786471
TRINITY_DN497412_c0_g2	0	0	2.99219	0	0	0	0	0	0	0	0	0
TRINITY_DN607560_c0_g1	0	0	0	37.5377	0	0	0	10.0643	0	0	0	0
TRINITY_DN599139_c0_g1	61.2812	117.433	207.957	357.237	524.951	227.024	206.435	422.16	913.181	109.252	403.432	237.79
TRINITY_DN620175_c16_g2	151.832	233.3	284.258	561.854	145.415	591.895	43.005	427.733	0	181.014	236.996	780.179
TRINITY_DN599970_c0_g1	92.0834	717.619	381.504	1041.37	270.692	519.359	431.099	397.54	13.9682	697.463	346.664	626.817
TRINITY_DN635849_c11_g2	0.702927	0	0	4.84357	0	15.958	0	0	0	0	0	0
TRINITY_DN399018_c0_g1	0	7.38291	0	0	0.523076	0	0	0	0	2.5994	0	0
TRINITY_DN422496_c0_g1	0	32.3224	60.6068	46.0018	20.2796	23.5888	17.0132	0	0	9.47108	21.0508	11.7971
TRINITY_DN403929_c1_g1	2559.34	1686.02	1590.35	1905.5	1637.5	1650.92	1914.18	2711.06	2485.69	2290.39	1388.11	1923.11
TRINITY_DN642705_c9_g11	0	72.4707	15.2302	19.3743	2.11323	7.25362	0	0	0	0	9.34042	1.57294
TRINITY_DN627791_c1_g23	0	14.7658	59.8438	106.558	57.5383	36.2681	396.486	140.9	0	4.28944	49.258	0
TRINITY_DN447377_c0_g1	0	0	0	9.68714	6.52014	1.46523	3.31454	1.25804	0	6.16821	1.90526	2.64254
TRINITY_DN577164_c0_g2	18.979	17.719	0	8.47624	13.6	18.1776	15.7336	10.0643	17.0048	13.7262	0	7.86471
TRINITY_DN424517_c0_g2	0	381.519	80.7891	127.144	207.661	189.029	1.0489	589.605	189.518	322.454	259.701	731.418
TRINITY_DN800892_c0_g1	0	54.6335	0	0	0	0	0	0	0	0	0	0
TRINITY_DN833570_c0_g1	0	0	1.49609	0	0	0	0	0	0	0	1.85879	0
TRINITY_DN398489_c0_g1	0.702927	9.11051	41.2174	125.933	0	3.11906	0	0	0	11.9675	129.186	0
TRINITY_DN224375_c0_g2	0	0	0	0	8.7929	0	0	0	0	0	0	6.7086
TRINITY_DN629977_c2_g3	0	152.088	8.97657	0	103.307	2.90145	0	0	0	18.0156	68.7753	2.35941
TRINITY_DN4516_c1_g1	0	262.832	157.09	105.348	94.6767	410.555	166.776	147.19	0	229.056	209.114	241.447
TRINITY_DN626712_c14_g11	0	0	124.176	154.994	55.7075	0	0	18.8706	0	46.3259	47.3992	12.5835
TRINITY_DN857471_c0_g1	0	0	7.48047	0	0	0	0	0	0	0	0	0
TRINITY_DN875203_c1_g1	7264.75	6427.56	3131.33	5158.4	4373.7	6357.07	3353.34	6231.06	6201.89	8380.71	3646.02	8331.09
TRINITY_DN623290_c1_g2	10.6564	10.3804	0	4.84357	5.51583	5.8174	0	3.78669	0	0.875046	4.89791	1.57294
TRINITY_DN639204_c12_g3	5147.9	4042.44	2383.05	3245.86	1201.53	1514.85	1914.35	1105.8	1034.96	1232.35	1126.32	769.845
TRINITY_DN619459_c1_g1	0	0	10.4727	30.2723	0	0	110.135	0	0	9.43677	43.6816	77.0742
TRINITY_DN873629_c0_g1	2401.2	5864.99	4398.52	7101.35	8971.63	11452	5185.78	10444.1	11501.1	9906.72	4860.52	8822
TRINITY_DN11190_c0_g1	1735.29	2676.41	1081.6	1887.2	1367.2	2858.4	1706.51	3925.07	3539.72	4486.36	1060.63	3350.46
TRINITY_DN637704_c3_g16	31.8918	93.0247	8.5427	11.8789	8.49998	8.12405	20.6424	39.7163	17.9583	4.64117	10.0932	10.5859
TRINITY_DN625042_c0_g1	1036.3	855.768	1418.12	1671.16	1434	1682.91	2321.34	2385.16	1052.6	1725.47	1923.07	1091.52
TRINITY_DN435100_c0_g1	153.941	2.95316	20.9453	48.4357	50.4768	18.8594	10.489	0	262.967	45.4681	13.9409	0
TRINITY_DN593555_c1_g1	25.3054	155.041	119.688	481.935	222.307	175.538	270.617	288.091	51.6217	574.785	288.113	232.009
TRINITY_DN689053_c0_g1	0	16.9807	4.41348	14.676	9.62721	14.1591	3.29356	7.67403	0	15.4591	5.41837	3.51553
TRINITY_DN227898_c0_g1	662.459	375.052	371.031	214.098	483.06	698.233	837.025	478.054	1.21463	1280.77	422.875	1173.39
TRINITY_DN372637_c0_g1	0	2.95316	5.98438	0	0	0	0	0	0	0	0	1.57294
TRINITY_DN620065_c4_g2	1178.81	1049.85	388.985	1214.52	825.936	1198.3	1016.39	1416.55	1876.6	1507.31	529.755	1350.37
TRINITY_DN185349_c0_g1	0	0	7.48047	0	0	0	0	0	0	0	0	0
TRINITY_DN435072_c0_g1	0	5.90633	5.98438	0	99.6459	58.0289	0	1.25804	0	210.183	58.5519	76.2877
TRINITY_DN507892_c0_g2	0	0	16.457	0	0	0	0	0	0	0	0	0
TRINITY_DN637967_c6_g24	8.45621	0	0	9.68714	108.334	75.4376	1.0489	16.3167	0	71.1789	0.929395	5.41879
TRINITY_DN642067_c0_g27	110.451	0	0	0	0	0	82.3599	0	0	0	6.90541	0
TRINITY_DN632930_c7_g2	0	167.858	114.676	180.399	212.316	263.393	249.954	103.021	0	126.11	295.538	275.186
TRINITY_DN606835_c15_g13	51.6651	41.994	108.227	20.4641	50.4873	78.3681	182.09	11.8381	63.1667	33.4662	298.011	53.3306
TRINITY_DN539230_c0_g1	649.504	947.966	1090.65	1931.37	1493.38	2763.63	2217.38	1475.68	1511	2432.11	1883.88	3120.72
TRINITY_DN618601_c0_g1	114.577	87.1184	71.8125	102.926	96.5074	266.933	24.1248	343.444	0	103.804	30.67	225.717
TRINITY_DN639032_c14_g2	141.991	13.2892	20.9453	32.6941	47.8614	44.9724	436.344	17.6125	0	202.462	1.85879	0
TRINITY_DN626832_c9_g3	0	93.0247	0	0	0	2.90145	0	0	0	0	9.29395	0
TRINITY_DN614195_c0_g1	0	91.5924	35.9063	53.4124	15.1692	4.35217	81.8145	0	0	0.857888	66.5819	54.5811
TRINITY_DN559054_c2_g1	165.617	103.789	141.007	338.904	58.7702	351.22	0	199.022	0	298.614	148.536	60.4167
TRINITY_DN614278_c1_g1	4.23162	115.173	39.5418	8.73053	37.7399	47.8739	1.0489	2.51608	0	0	60.8382	3.15375
TRINITY_DN643189_c19_g16	99.5977	96.5685	45.9002	42.9867	39.1862	1.45072	1.26917	0	0	43.7523	3.71758	33.7081
TRINITY_DN600133_c0_g1	156.999	120.533	106.492	70.4255	31.9939	49.078	28.205	65.9086	845.915	95.0454	77.3629	30.8218
TRINITY_DN608053_c104_g1	0	0	0	0	0	1.45072	0	0	0	0	0	4.71883
TRINITY_DN579196_c0_g4	0	1.47658	0	0	21.4461	7.25362	0	0	0	0	5.57637	0
TRINITY_DN626069_c1_g2	35.1463	0	0	0	3.66153	2.90145	0	13.8384	0	0	0	3.14588
TRINITY_DN579107_c0_g2	16.1673	4.42975	10.4727	6.05446	0.86569	21.7609	0	62.9019	0	13.7262	2.78819	3.14588
TRINITY_DN58489_c0_g1	31.2943	12.5952	86.0404	36.4115	98.686	58.203	134.543	21.0847	210.695	71.4363	57.2972	46.2995
TRINITY_DN577725_c0_g1	0.702927	0	58.3477	4.84357	135.738	23.2116	317.818	7.54823	1.82194	6.8631	175.656	103.028
TRINITY_DN356752_c0_g1	70.9956	79.7354	77.7969	96.8714	36.3538	21.7609	24.1248	15.0965	71.663	19.7314	54.8343	36.9641
TRINITY_DN604964_c1_g2	145.506	0	0	0	0	0	0	0	0	0	0	0
TRINITY_DN505548_c0_g1	138.477	73.8291	86.7735	88.3951	115.077	39.1695	45.1029	30.1929	68.6265	51.4733	125.468	36.9641
TRINITY_DN372231_c0_g1	1635.71	1413.09	1371.92	1311.4	1435.84	2900	1723.35	2616.72	1283.86	2211.63	1235.17	1893.82
TRINITY_DN622782_c11_g1	146.912	225.917	93.9847	84.9683	98.958	230.665	9.44013	51.5166	264.789	130.339	76.0989	87.2432
TRINITY_DN616626_c8_g6	728.232	897.762	1068.21	840.359	830.152	760.179	813.949	976.237	555.692	1027.75	1046.5	2252.45
TRINITY_DN603335_c13_g1	0	7.38291	0	0	0	12.4327	0	0	0	0	0	0
TRINITY_DN360330_c1_g1	1.54644	1.55041	0	0	0.792459	2.93046	1.19575	2.51608	0	0	3.92205	0
TRINITY_DN610552_c0_g1	75.9934	311.603	183.661	139.434	606.577	433.781	752.064	374.895	0	53.1976	436.76	458.937
TRINITY_DN566102_c0_g1	351.435	125.642	80.1458	156.29	65.2458	43.4782	66.5319	8.80626	0	42.0365	117.829	32.6857
TRINITY_DN572052_c0_g1	1157.71	763.939	969.754	361.173	990.407	435.348	385.409	736.833	714.723	464.735	705.616	492.818
TRINITY_DN641353_c0_g15	0	1.47658	0	0	2.35384	0	0	0	0	5.90227	0	0
TRINITY_DN540131_c0_g1	0	16.2424	0	0	2.87692	7.25362	273.764	37.7411	0	2.57366	61.3401	0
TRINITY_DN514424_c1_g1	0	1.47658	0	4.84357	0	2.90145	75.5211	0	0	9.43677	0	0
TRINITY_DN500448_c0_g1	0	35.438	5.98438	4.84357	37.923	5.80289	0	61.6438	0	102.947	10.2233	27.5265
TRINITY_DN253216_c0_g1	404.886	0	122.68	13.3198	58.3229	0	35.6627	0	0	0	0	0
TRINITY_DN615906_c7_g3	0	1.47658	40.3946	4.84357	31.4604	0	0	0	0	40.3207	8.36456	43.2559
TRINITY_DN554684_c0_g1	0	0	0	0	0	42.071	0	111.965	0	0	0	24.3806
TRINITY_DN188157_c1_g1	34.4434	0	0	0	5.26737	0	0	0	0	0	0	2.35941
TRINITY_DN642555_c3_g2	0	259.878	13.4649	0	0	52.226	24.1248	115.739	0	0	76.2104	0
TRINITY_DN216173_c0_g2	0	0	0	30.902	23.1696	0	13.9819	0	0	31.0298	0	0
TRINITY_DN630547_c0_g1	69.5898	22.1487	20.9453	14.5307	19.6153	4.35217	0	0	0	0	18.5879	19.6618
TRINITY_DN936965_c0_g1	0.702927	0	0	0	0	0	0	0	0	0	0	0
TRINITY_DN597298_c2_g1	2133.38	4466.66	2157.37	5596.74	2915.1	8531.7	3081.68	8693.04	5839.32	8903.16	2593.01	9444.73
TRINITY_DN642067_c0_g13	8.71629	48.7272	2.99219	7.20481	9.46505	0	1.10135	26.9723	0	0	8.30879	25.6783
TRINITY_DN627826_c4_g1	35.0339	53.157	27.214	14.4581	87.6832	4.72936	0	0	75.6834	1.02947	60.3085	0
TRINITY_DN575214_c1_g1	0	33.9614	56.8516	77.4971	0	0	40.9072	13.8384	0.607314	0	6.50577	0
TRINITY_DN627677_c26_g2	142.357	44.2975	106.223	82.3407	298.676	42.071	66.0809	45.2894	52.8363	2.57366	217.479	94.3765
TRINITY_DN623252_c4_g2	13.3556	26.5785	7.48047	21.8808	43.7553	5.83191	27.2715	2.51608	0	1.71578	14.8703	1.58081
TRINITY_DN642516_c5_g3	0	11.8127	10.4727	1.21089	24.0615	21.7609	3.14671	0	0	0	18.4206	0
TRINITY_DN246540_c0_g1	25.3897	12.2409	16.3972	12.6901	15.912	7.99349	59.0533	4.57926	56.1462	0	23.1327	8.47816
TRINITY_DN1076123_c0_g1	0	0	27.7077	1.23511	0	0	0	0	1.87053	0	0	0
TRINITY_DN630801_c4_g14	0	0	10.338	21.7355	6.89675	28.4197	0	12.8949	0	36.5718	7.02623	0
TRINITY_DN633978_c0_g4	182.058	0	0	7.26535	0	4.35217	0	104.417	0	0	0	0
TRINITY_DN609988_c3_g2	0	0	5.98438	0	8.89228	5.88994	49.2985	3.77411	0	4.28944	1.17104	0
TRINITY_DN628373_c1_g1	584.132	93.0247	44.8828	228.859	97.8151	1.45072	5.24452	30.1929	147.577	59.1943	34.3876	14.9429
TRINITY_DN252963_c0_g1	0	0	79.3977	0	29.6296	0	0	3.77411	0	72.2942	0	0
TRINITY_DN642394_c7_g21	81.5395	60.5399	23.9375	25.4287	13.6	40.6203	0	30.1929	98.3848	0	57.6225	78.6471
TRINITY_DN642182_c26_g1	5297.26	2037.68	2510.45	1012.31	2271.72	961.83	1942.57	1123.43	2483.31	807.272	992.594	1220.6
TRINITY_DN249898_c0_g1	0.702927	0	2.99219	0	22.7538	49.2376	2.09781	161.406	564.444	127.825	31.5994	413.684
TRINITY_DN622673_c15_g13	171.591	76.9595	249.219	221.484	187.083	51.7183	31.2468	62.4238	52.8363	353.802	78.0692	167.778
TRINITY_DN647573_c0_g1	0	0	43.3867	0	0	0	0	0	0	0	0	0
TRINITY_DN631517_c4_g2	0	0	0	0	16.7384	0	0	0	0	12.8683	0	0
TRINITY_DN625548_c7_g9	20.0896	13.3483	14.0783	10.3773	5.77998	13.2161	0	7.2463	23.9525	10.0459	3.61535	2.54817
TRINITY_DN600209_c12_g1	79.4307	31.0082	62.836	35.1522	22.4922	20.3101	0	32.709	148.792	5.16448	46.4698	44.0424
TRINITY_DN608601_c7_g10	562.341	129.939	221.422	135.62	217.076	359.417	25.1737	367.347	0	428.944	211.902	287.848
TRINITY_DN642106_c3_g11	0	17.719	41.7261	23.0069	21.9692	0	4.19561	69.1921	0	94.3677	34.3876	64.4906
TRINITY_DN636518_c8_g2	0	0	0	0	12.3786	1.45072	0	0	0	0	0	1.74597
TRINITY_DN625548_c7_g14	0	13.1268	105.535	47.2248	414.425	225.631	28.3204	317.063	735.506	592.835	109.139	788.099
TRINITY_DN582907_c0_g1	0	32.4848	8.97657	13.3198	62.7691	15.958	7.34232	41.5152	0	0	0	58.9853
TRINITY_DN608613_c0_g1	282.577	655.603	312.684	596.97	210.538	211.806	210.83	317.026	234.423	492.428	313.206	331.104
TRINITY_DN631301_c0_g1	62.5605	0	32.9141	0	0	0	14.6007	31.4509	0	0	0	0
TRINITY_DN610754_c1_g1	26.7112	1.47658	37.4024	84.7624	37.923	2.90145	0	2.51608	1.21463	18.0156	74.3516	0
TRINITY_DN391022_c0_g1	0	0	0	0	0.266769	0	0	0	0	0.875046	0	0
TRINITY_DN149843_c1_g1	0	22.1487	5.98438	29.0009	2.61538	20.3972	0	31.4509	12.7232	6.08242	12.2215	4.84466
TRINITY_DN613387_c1_g1	0	54.6335	0	0	0	0	0	0	0	0	0	2.60322
TRINITY_DN635654_c6_g3	0	0	11.2057	3.54791	7.50352	0	0	17.8138	0	2.09325	0	7.99841
TRINITY_DN622192_c11_g1	117.389	35.438	173.547	215.539	401.722	143.622	97.548	95.6109	764.608	264.229	159.856	217.066
TRINITY_DN538904_c0_g1	120.903	143.228	43.3867	21.7961	104.092	171.185	44.0539	31.4509	47.9778	78.9257	57.6225	124.262
TRINITY_DN603458_c6_g1	88.2033	89.791	94.6579	114.417	67.0531	74.6687	34.0055	19.1348	59.037	36.1171	119.715	19.473
TRINITY_DN597655_c1_g1	0	1.47658	3.06699	64.3347	7.13737	107.963	2.1083	1.2832	3.03657	11.307	1.86808	159.323
TRINITY_DN635562_c7_g2	0	0	1.51106	0	14.7586	5.88994	0	2.52866	0	0	0	0
TRINITY_DN502987_c0_g1	0	2.95316	2.99219	0	6.27691	1.45072	0	0	0	0	1.85879	0
TRINITY_DN616928_c0_g2	0	2.95316	7.48047	36.3268	6.27691	73.9869	23.0759	10.0643	0	0	2.78819	0
TRINITY_DN599311_c0_g1	575.697	181.62	255.832	392.329	269.122	232.116	53.4941	242.801	502.856	653.71	223.055	235.155
TRINITY_DN534115_c0_g2	20.3849	42.8209	91.2618	30.2723	31.9076	21.7609	30.4182	17.6125	0	13.7262	69.7047	19.6618
TRINITY_DN563966_c0_g1	0	0	11.9688	0	0	0	0	0	0	0	0	0
TRINITY_DN635667_c5_g3	16.1673	0	85.2774	3.63268	79.769	8.70434	54.543	47.8054	0	0	136.621	0
TRINITY_DN619108_c2_g2	1078.95	119.47	101.645	18.5751	107.618	82.4736	0	18.946	0	42.9888	45.5868	76.1461
TRINITY_DN585483_c1_g1	0	248.066	104.727	12.1089	0	40.6203	14.6846	17.6125	399.005	35.1734	40.8934	114.038
TRINITY_DN516950_c0_g1	166.594	180.143	288.746	70.2317	438.076	168.284	0	392.508	519.253	55.7627	342.017	34.6047
TRINITY_DN602172_c0_g1	128.34	101.5	61.1603	77.6545	265.783	311.746	3.6397	151.682	320.698	62.2483	159.094	39.7876
TRINITY_DN639471_c14_g1	105.348	54.8846	133.152	85.2831	106.838	24.6623	74.4721	61.6313	81.046	55.7627	144.781	18.5922
TRINITY_DN622537_c11_g1	10.0097	140.231	1.55594	82.5707	37.073	5.90444	17.0552	84.9553	15.5169	131.591	20.6698	3.24813
TRINITY_DN625281_c3_g2	2.57271	93.0247	148.113	237.335	446.612	186.287	533.892	673.05	614.602	771.241	147.774	63.9794
TRINITY_DN621193_c5_g2	0.702927	2.95316	16.457	16.9525	13.3384	21.7609	17.8314	0	0	3.43155	20.4467	19.6618
TRINITY_DN371696_c0_g1	0	15.6075	0	0	0.261538	0	10.489	0	0	0	0	1.57294
TRINITY_DN631806_c2_g1	0	282.027	0	3.63268	0	0	0	0	49.7997	0	5.08379	0
TRINITY_DN599264_c0_g3	8.72332	0	0	0	0.645998	1.94397	0	0	13.3913	0	0	0
TRINITY_DN622950_c2_g9	934.893	484.319	309.692	639.351	433.107	555.627	330.405	237.769	346.776	507.87	259.301	9.43765
TRINITY_DN520698_c0_g1	5.764	0	21.5288	0	0.282461	0	0	0	0	0	19.5824	16.9485
TRINITY_DN618372_c1_g1	0	0	0	21.7961	0	0	0	0	0	0	0	4.07392
TRINITY_DN622639_c1_g1	0	0	0	14.5307	0	0	0	0	0	0	0	0
TRINITY_DN519199_c0_g1	0	0	0	0	0	23.2116	18.8803	0	52.229	0	0	0
TRINITY_DN627350_c1_g1	21.7907	19.9339	48.9373	43.798	104.207	55.1275	296.787	118.205	58.3568	26.9634	35.6423	69.0993
TRINITY_DN643188_c8_g1	200.334	372.099	375.52	377.798	273.83	140.72	200.341	114.242	850.847	97.7992	348.402	124.262
TRINITY_DN32306_c0_g1	0	23.9206	0	0	0	0	0	0	0	0	0	0
TRINITY_DN629712_c12_g4	0	1.47658	0	0	0	0	0	0	0	0	0	0
TRINITY_DN491982_c0_g1	310.223	82.2013	309.422	288.87	440.019	650.316	539.241	358.893	46.0162	652.484	199.718	369.004
TRINITY_DN593641_c2_g1	7.7322	36.9146	0	0	1.30769	46.4232	0	0	0	0	10.2233	0
TRINITY_DN635972_c4_g4	3.2194	0	0	4.44397	34.149	27.5637	189.946	0	0	51.8507	0	12.3397
TRINITY_DN374883_c0_g1	0	13.053	8.97657	10.898	4.96922	25.6923	0	11.3223	0	0	7.43516	12.5835
TRINITY_DN639662_c7_g30	520.869	121.08	308.195	279.716	478.353	249.524	615.706	284.317	637.072	332.003	276.03	5.5053
TRINITY_DN665012_c0_g1	0	0	14.9609	0	0	0	0	0	0	0	0	0
TRINITY_DN634533_c0_g1	54.8283	0	0	0	44.4614	59.4797	29.3693	0	0	4.28944	62.2695	0
TRINITY_DN569950_c4_g9	0	0	1.49609	0	0	0	15.7336	0	0	0	0	0
TRINITY_DN344038_c0_g5	0	0	0	0	3.90214	12.4327	0	0	0	4.81275	0	2.10774
TRINITY_DN607557_c0_g2	480.802	67.9228	195.988	203.43	138.877	432.316	473.055	540.956	0	169.862	240.713	498.623
TRINITY_DN504787_c0_g1	173.623	341.091	203.469	536.425	97.2921	732.615	133.211	845.401	827.161	792.688	121.751	990.167
TRINITY_DN616511_c1_g5	0	35.438	19.4492	0	12.8154	0	0	7.54823	0	0	16.7291	23.5941
TRINITY_DN606079_c2_g1	0	0	0	0	3.92307	1.45072	1.21673	0	0	0	0	0
TRINITY_DN359164_c0_g1	0.702927	23.0642	0	0	0	0	0	38.4079	0	7.65236	0	21.1403
TRINITY_DN630612_c3_g2	1782.35	1946.65	1173.58	5502.2	4171.16	15493.9	925.668	6819.76	5217.17	10012.7	2605.92	17554.1
TRINITY_DN623860_c25_g5	0	8.85949	5.98438	1.21089	181.507	56.5782	0	61.6438	0	163.857	116.174	81.0065
TRINITY_DN226481_c0_g1	140.613	0	13.9735	0	3.2823	0	48.8684	2.65446	0	4.06639	0	16.3822
TRINITY_DN804895_c0_g1	0	1.47658	0	0	0	4.35217	0	0	0	0	0	0
TRINITY_DN484085_c0_g1	1598.46	1828.01	1138.53	1197.57	699.352	1704.6	86.0101	2392.79	2171.75	1522.75	645.93	2264.25
TRINITY_DN611571_c1_g1	57.647	34.2272	89.646	58.2923	91.0361	14.5798	9.78627	8.81884	0	38.6822	39.1554	10.232
TRINITY_DN519888_c0_g1	0	129.939	7.48047	0	0	1.45072	0	0	0	0	33.4582	0
TRINITY_DN581569_c2_g1	0	0	0	0	13.3384	20.3101	0	0	0	0	0	0
TRINITY_DN628766_c0_g1	0	10.6314	84.275	66.1995	0	0	0	0	0	0	0	0
TRINITY_DN641573_c7_g91	27.4141	48.7272	52.4082	160.31	62.6174	84.1129	43.005	59.1278	0	99.515	154.326	53.48
TRINITY_DN630451_c5_g3	633.337	48.7272	53.8594	37.5377	119.261	82.6912	70.2765	193.738	63.768	85.7888	64.1283	51.1206
TRINITY_DN608742_c1_g1	0	5.16804	7.43559	0	10.723	0	6.29342	0	0	0	0	3.14588
TRINITY_DN633659_c0_g1	0	0	0	47.2248	0	0	0	1.25804	0	0	0	0
TRINITY_DN560863_c1_g2	1127.49	199.339	394.969	194.954	301.815	381.54	351.383	140.9	1.21463	142.409	603.178	360.204
TRINITY_DN511263_c0_g1	0	48.7272	0	53.2792	16.2153	37.7188	0	51.5795	0	384.334	0	0
TRINITY_DN603417_c0_g1	208.769	0	0	0	56.7537	1.45072	0	60.3858	123.892	88.3624	105.022	0
TRINITY_DN625776_c0_g1	750.023	255.449	402.554	507.582	97.2921	643.454	23.0759	749.79	97.1702	118.389	412.14	1298.78
TRINITY_DN630515_c8_g2	75.417	35.4232	73.2338	39.2692	265.197	305.102	66.7417	5.33408	4.59129	4.05781	59.6021	44.4513
TRINITY_DN619378_c0_g1	0	0	0	0	0	0	0	0	0	10.7922	0	0
TRINITY_DN603739_c1_g1	35.1463	141.752	76.3008	146.518	78.9844	15.958	0	33.967	0	28.3103	16.7291	196.618
TRINITY_DN609505_c3_g3	320.232	261.783	130.609	142.425	164.604	66.0514	220.731	24.1921	382.286	55.7627	169.28	45.1041
TRINITY_DN641312_c3_g20	414.579	77.24	94.254	152.572	50.6756	68.9239	75.112	33.967	256.675	22.3051	24.6383	18.0888
TRINITY_DN631776_c18_g1	12.6527	2.11151	333.629	14.5307	166.861	140.72	93.3524	32.709	14.5755	3.43155	193.314	3.93236
TRINITY_DN610840_c12_g13	0	23.6253	35.9063	50.8575	83.6921	47.8739	0	6.29019	134.216	112.383	0	9.55562
TRINITY_DN626810_c8_g1	0	8.85949	8.97657	119.237	0	23.7048	0	17.6125	0	0	28.8113	0
TRINITY_DN637443_c0_g17	0	0	0	0	0	0	0	0	0	1.71578	0	0
TRINITY_DN627605_c0_g1	3.51463	2.95316	0	8.47624	0.261538	0	0	0	0	0	0	0
TRINITY_DN444884_c0_g1	1487.39	395.724	800.411	232.491	456.645	684.741	454.175	998.882	487.066	816.709	1178.47	763.663
TRINITY_DN175635_c0_g1	149.723	48.7272	237.879	90.8169	283.703	124.762	66.0809	284.317	0	53.189	173.797	4.71883
TRINITY_DN617671_c2_g3	0	0	0	25.4287	0	0	0	0	0	56.6206	24.1643	0
TRINITY_DN625616_c13_g2	451.687	184.012	605.021	332.596	606.54	291.769	159.234	373.713	271.937	511.387	578.865	497.836
TRINITY_DN162848_c0_g1	1.40585	0	0	0	0	1.45072	1.0489	0	5.46582	0	0	0
TRINITY_DN388882_c1_g1	1.40585	0	0	0	0.261538	1.45072	0	0	4.60344	0	1.85879	0
TRINITY_DN640361_c2_g8	0	0	0	12.1089	0	0	0	12.5804	0	0	0	0
TRINITY_DN609357_c0_g12	55.5312	378.005	46.3789	394.751	291.092	198.749	139.504	72.9662	0	4.28944	78.9986	61.3447
TRINITY_DN640834_c1_g8	0	20.0372	5.98438	50.8575	21.4173	15.6968	0	0	0	24.8787	2.78819	7.86471
TRINITY_DN310062_c0_g1	249.539	4.42975	76.3008	82.3407	36.6153	42.071	113.282	41.5152	0	32.5997	83.6456	151.002
TRINITY_DN621826_c6_g20	348.406	208.198	94.254	64.1773	60.9383	33.3666	141.602	84.2885	0	30.884	0	4.71883
TRINITY_DN519474_c1_g1	0	0	0	0	0	0	0	0	0	6.00521	0	0
TRINITY_DN628638_c0_g3	29.5932	1.7276	48.8176	4.90411	6.67706	15.958	5.48577	46.5977	0.61946	0.866467	16.1064	2.35941
TRINITY_DN989_c0_g1	586.944	558.148	429.379	829.461	371.122	858.828	125.868	1437.94	1016.64	1174.45	403.358	1447.11
TRINITY_DN634677_c2_g1	0	51.6804	0	0	0	0	0	0	0	0	0	0
TRINITY_DN639169_c12_g12	400.45	599.492	257.328	615.545	256.045	259.679	117.477	696.953	570.875	318.276	393.134	458.513
TRINITY_DN534490_c0_g2	22.824	52.0938	26.1667	47.2248	43.3865	23.6033	53.3892	105.411	94.1336	36.1342	27.4543	25.5603
TRINITY_DN383555_c1_g1	2.10878	0	0	0	1.31292	0	0	1.25804	0	0	0	0.872983
TRINITY_DN70940_c0_g1	0	0	0	0	0	8.70434	0	0	0	0	0	0
TRINITY_DN475310_c0_g1	0	106.314	4.48828	70.2317	0	30.4652	75.5211	181.157	0	0	184.95	0
TRINITY_DN632192_c3_g1	171.057	341.238	245.12	189.129	196.164	113.679	240.514	48.1828	154.343	116.184	245.667	106.056
TRINITY_DN631199_c3_g1	43.4128	24.6442	24.6407	17.3763	0.784613	0	0	0	74.0923	0	0	0
TRINITY_DN618041_c9_g2	0	16.2424	40.3946	404.438	1.04615	114.607	0	79.2564	0	0	102.233	5.5053
TRINITY_DN397199_c0_g1	300.15	689.564	848.286	1143.08	1251.98	1560.98	999.605	1234.13	3798.75	779.82	882.926	1549.35
TRINITY_DN623767_c0_g3	26.894	21.1742	0	18.236	1.15077	0	3.17818	0	0.698411	3.52592	16.7942	0.786471
TRINITY_DN93486_c2_g3	0	0	0	1.23511	2.28846	0	0	0	0	0	0	3.92449
TRINITY_DN528319_c0_g1	376.066	35.5413	114.795	416.547	724.46	529.514	296.84	376.053	5.57514	166.893	153.945	401.368
TRINITY_DN591238_c1_g1	0	0	0	0	0	0	0	0	0	0	2.78819	0
TRINITY_DN622567_c9_g14	603.308	512.374	695.684	197.375	452.983	519.359	942.964	674.308	412.366	722.342	394.064	715.689
TRINITY_DN643221_c11_g3	0	5.90633	0	21.7961	0	1.45072	0	0	0	13.7262	0	0
TRINITY_DN548167_c1_g3	153.99	536.383	131.671	317.653	260.411	444.4	147.056	648.971	121.214	704.06	490.516	1019.09
TRINITY_DN642320_c45_g1	10.565	50.4696	169.059	171.244	86.6501	58.0289	73.2764	191.222	360.744	262.514	313.55	325.693
TRINITY_DN565393_c0_g1	179.246	271.691	284.258	52.0684	154.307	211.806	168.873	430.249	0.607314	372.323	316.924	585.134
TRINITY_DN161256_c0_g2	33.389	39.8677	37.2378	2.88192	0.402768	16.4512	34.0474	0	0	0	5.16744	0.786471
TRINITY_DN564721_c0_g2	0	19.1956	0	0	4.36768	19.4687	0	0	0	0	2.20267	10.2241
TRINITY_DN520708_c0_g2	84.4145	0	16.457	0	6.77383	0	0	8.61756	0	15.3648	10.2977	0
TRINITY_DN629031_c0_g1	21.0878	183.096	350.086	207.063	413.491	404.752	261.177	70.4501	0	294.256	75.281	384.584
TRINITY_DN637132_c19_g1	0	0	0	1.21089	5.06599	1.45072	25.1737	1.25804	0	0.857888	6.50577	13.9284
TRINITY_DN623215_c4_g1	0	0	0	64.1773	8.63075	1.45072	0	89.3207	0	0	31.5994	106.96
TRINITY_DN640237_c3_g2	0	0	0	0	3.77922	1.45072	0	0	0	0	0	0
TRINITY_DN608803_c2_g1	3.51463	70.876	37.4024	1.21089	66.6921	10.1551	35.6627	8.80626	0	0	31.5994	0
TRINITY_DN624326_c1_g1	2.81171	0	2.99219	0	18.7313	0	3.14671	0	0	0	6.50577	0
TRINITY_DN502645_c0_g1	0	0	0	0	0	0	0	0	0	4.28944	0	205.269
TRINITY_DN621702_c1_g7	124.404	84.1652	124.176	43.5921	89.5061	53.6768	78.6678	0	0	0	66.9165	4.71883
TRINITY_DN633656_c0_g2	242.496	75.8816	132.808	111.995	69.5638	15.8274	51.0816	190.228	82.5279	10.5949	116.797	44.8603
TRINITY_DN617430_c1_g1	262.192	1011.46	608.911	318.465	306.261	565.782	147.895	157.255	331.593	302.834	796.492	978.37
TRINITY_DN631345_c2_g1	742.361	602.844	626.609	739.576	493.106	804.629	785.461	626.868	1456.85	759.908	693.589	782.578
TRINITY_DN625504_c4_g11	220.438	199.191	50.8672	1.21089	76.8921	0	0	18.8706	0	0	25.0937	14.1565
TRINITY_DN497398_c0_g1	0	0	5.98438	0	0	0	3.14671	123.288	0	0	0	7.86471
TRINITY_DN477180_c0_g1	81.5395	577.344	323.156	514.629	456.383	401.85	272.715	666.76	303.05	432.375	328.077	456.153
TRINITY_DN464119_c0_g1	44.9873	298.27	206.461	139.253	314.63	163.932	141.602	246.575	85.0239	320.85	52.0461	334.25
TRINITY_DN633460_c10_g12	6.32634	488.749	204.965	521.894	403.443	287.243	92.3035	493.151	0	405.781	199.625	931.433
TRINITY_DN633538_c0_g6	344.406	141.663	166.067	181.634	124.121	54.054	728.17	31.4509	170.655	36.9835	77.2513	33.0318
TRINITY_DN623394_c5_g2	2167.58	906.622	2318.95	1019.57	2122.12	655.727	3308.14	1724.77	2316.29	1308.28	1904.33	810.065
TRINITY_DN612927_c3_g5	0	0	0	0	0	0	17.8314	0	0	0	0	0
TRINITY_DN612692_c2_g3	392.24	309.137	457.715	388.987	164.06	205.568	224.99	238.625	280.7	305.82	506.948	214.093
TRINITY_DN622750_c0_g1	0	213.735	87.5215	270.731	85.923	59.4797	159.37	33.967	0	214.944	26.9525	14.9429
TRINITY_DN534830_c0_g1	2.10878	135.329	196.841	402.573	48.3845	290.145	361.872	329.606	601.241	644.274	108.535	411.324
TRINITY_DN624374_c0_g1	1034.01	602.446	644.817	101.715	513.137	770.218	238.101	554.795	0	720.626	590.166	1169.48
TRINITY_DN614571_c0_g1	0	0	7.48047	0	0	8.70434	0	0	0	0	0	0
TRINITY_DN67783_c0_g1	0	0	31.418	247.313	44.4614	133.467	84.9612	124.546	0	13.7262	16.7291	114.825
TRINITY_DN634410_c11_g1	388.009	385.137	464.852	476.873	386.44	284.095	731.442	113.286	74.6996	370.608	441.37	149.689
TRINITY_DN302483_c0_g1	0	0	0	0	0	0	0	0	0	0	20.4467	0
TRINITY_DN599263_c21_g6	0	4.93179	15.0657	13.4288	9.39444	6.26713	0	3.43444	0	0	4.10793	2.46952
TRINITY_DN630715_c0_g1	89.2717	66.4462	0	0	117.692	0	41.9561	135.868	0	0	0	0
TRINITY_DN595403_c1_g1	27.4141	35.438	17.2949	20.5852	58.9506	42.071	0	99.2592	165.797	0	49.258	3.05151
TRINITY_DN476742_c1_g1	18.979	171.284	64.3321	0	221.261	300.3	320.964	265.446	604.885	301.976	308.559	0
TRINITY_DN561814_c0_g1	0	0	0	9.68714	17.8656	0	0	0	0	0	2.78819	0
TRINITY_DN326173_c0_g1	0	1.47658	178.035	386.275	0	89.9449	219.221	11.3223	0	150.13	52.0461	67.6365
TRINITY_DN619525_c1_g1	39.3639	0	5.92453	1.91321	3.73214	0	12.5868	0	82.5947	0	6.17119	0
TRINITY_DN508532_c0_g2	0	0	0	0	0.269384	17.4087	0	1.25804	7.89508	0	0	0
TRINITY_DN600890_c1_g1	621.387	401.63	369.535	233.702	241.922	143.622	392.29	166.061	234.423	107.236	161.715	97.5224
TRINITY_DN606375_c2_g1	53.4224	180.143	251.404	233.714	213.951	133.467	79.7167	189.964	93.5263	214.481	239.793	360.204
TRINITY_DN596034_c0_g1	0	7.38291	26.9297	97.0772	74.6036	118.959	0	180.73	7.89508	66.9152	48.3286	62.0368
TRINITY_DN637275_c9_g15	515.245	110.744	101.734	273.662	220.738	517.908	281.106	460.442	0	119.246	139.409	622.099
TRINITY_DN546201_c1_g1	0	0	49.3711	98.0822	4.96922	0	11.5379	0	0	0	0	0
TRINITY_DN596532_c1_g3	91.9991	19.8453	211.712	13.4409	56.1495	192.758	61.8853	101.649	39.9248	22.3051	334.09	274.038
TRINITY_DN579181_c3_g1	42.8293	240.963	336.412	482.964	267.736	769.072	827.071	347.709	121.098	691.192	416.936	307.054
TRINITY_DN626602_c8_g16	21.7907	22.1487	26.9297	39.9594	74.7998	47.8739	36.7116	46.5474	0	49.7575	13.0115	90.4442
TRINITY_DN1099824_c0_g1	0	0	8.97657	0	0	0	0	0	0	0	0	0
TRINITY_DN615564_c2_g2	0	0	13.4649	0	0	0	0	0	0	0	0	0
TRINITY_DN743084_c0_g1	792.901	2175.01	803.403	2231.67	1046.41	3813.95	490.887	3686.05	2290.79	3646.02	1054.86	3000.39
TRINITY_DN636419_c12_g24	842.106	302.699	635.84	276.083	1057.64	493.246	768.846	479.312	736.672	502.722	390.346	715.689
TRINITY_DN177840_c0_g2	0	0	0	0	1.27369	5.15007	0	0	0	0	0	5.64686
TRINITY_DN562397_c1_g1	118.528	401.335	262.191	342.561	362.311	846.758	1097.98	861.19	1167.74	1166.57	797.393	1227.19
TRINITY_DN622739_c19_g5	8.43512	28.0551	58.3477	67.8099	46.2922	14.5072	13.6357	6.29019	51.6217	33.4576	39.0346	11.0106
TRINITY_DN980635_c0_g1	591.864	958.302	353.078	1106.76	662.214	1592.89	411.17	1437.94	531.4	2109.55	610.613	2163.58
TRINITY_DN368316_c0_g1	12.477	0	3.2166	0	15.674	5.80289	0	3.77411	15.8934	7.53225	7.43516	0.786471
TRINITY_DN416612_c1_g1	0	0	0	1.24722	1.15338	0	0	0	0	0.875046	0	0
TRINITY_DN130544_c0_g1	0	51.6804	23.9375	0	56.7537	15.958	0	30.7087	0	0	30.67	3.21667
TRINITY_DN387725_c0_g1	0	1.47658	0	0	0	0	0	0	0	0	0	0
TRINITY_DN640664_c17_g29	241.807	488.749	273.785	221.617	366.676	277.088	476.202	623.987	821.696	306.266	166.362	414.47
TRINITY_DN477034_c0_g1	167.732	3.66192	49.1467	10.6074	123.707	13.8399	65.1789	41.0372	167.825	79.3718	111.788	48.8477
TRINITY_DN630615_c10_g1	0	0	0	0	0.269384	7.45672	0	0	0	0	0	0
TRINITY_DN614602_c5_g6	0	0	0	0	0	21.4707	0	0	0	0	0	35.3204
TRINITY_DN623225_c0_g2	341.622	23.6253	23.9375	61.7555	26.1538	8.70434	0	37.7411	0	0.857888	0	44.8288
TRINITY_DN622511_c14_g1	0	0	0	0	0	6.04952	0	5.03215	0	0	0.929395	0
TRINITY_DN609512_c4_g4	0	14.7658	31.4329	0	46.2817	46.2926	0	0	228.326	24.9302	26.0231	7.09397
TRINITY_DN629739_c0_g1	42.1756	87.1184	113.329	95.6605	160.584	85.5927	23.0759	62.9019	266.003	3.43155	197.961	109.319
TRINITY_DN627135_c1_g3	0	0	35.9063	0	0	0	0	0	0	0	27.8819	41.683
TRINITY_DN632073_c2_g2	107.548	240.683	65.8282	205.852	47.8614	163.932	39.8583	93.0948	0	290.824	14.8703	727.486
TRINITY_DN612770_c0_g1	107.548	22.1487	1.49609	1.21089	5.75383	0	30.4182	0	0	0	0	0
TRINITY_DN619038_c3_g3	224.234	140.275	139.137	38.7607	74.5827	176.988	143.7	149.706	168.226	84.9309	62.2695	71.5689
TRINITY_DN543901_c0_g1	0	126.986	34.4102	325.73	153.523	69.6347	11.5379	108.191	0	15.442	213.761	121.117
TRINITY_DN638475_c15_g3	266.409	372.099	644.817	188.899	405.101	291.595	481.447	276.768	0	374.897	355.029	230.436
TRINITY_DN359093_c0_g1	0	0	0	0	0	4.65682	0	0	0	0	0	0
TRINITY_DN328305_c2_g1	0	0	19.4492	0	0	0	0	6.47889	0	0	1.85879	0
TRINITY_DN594855_c0_g1	565.153	187.526	391.977	509.786	321.953	200.2	146.846	505.731	564.195	418.649	336.441	583.562
TRINITY_DN525127_c0_g1	76.1902	25.6187	43.8505	11.0312	29.253	55.2581	3.16769	44.0942	4.28156	15.6136	232.07	8.70623
TRINITY_DN451384_c0_g1	1.85573	5.90633	4.83239	1.24722	0.551845	0	6.38782	2.72994	0.710557	0.857888	0	1.38419
TRINITY_DN633440_c15_g1	204.573	112.265	136.638	152.548	57.656	59.059	87.1429	38.2192	199.363	31.5102	181.158	57.5854
TRINITY_DN509333_c0_g1	0	0	0	0	0	21.7609	0	0	0	0	0	0
TRINITY_DN634003_c3_g1	1392.5	1250.67	978.446	443.186	1232.1	963.28	818.145	763.629	1172.72	116.87	544.022	425.481
TRINITY_DN277553_c0_g3	361.304	386.363	322.513	460.696	614.551	1279.55	27.1981	773.567	805.407	1433.93	469.298	2435.6
TRINITY_DN594714_c3_g1	87.8869	124.033	225.91	336.628	196.849	341.007	370.263	310.735	1345.2	123.536	250.007	293.385
TRINITY_DN616152_c1_g1	2.11581	2.96793	27.0045	24.2663	97.6791	2.91595	2.11879	0	98.2877	6.01379	97.9211	14.2037
TRINITY_DN596358_c0_g2	59.0459	16.2424	89.7657	7.26535	6.27691	116.058	0	2.51608	0	172.435	160.785	0
TRINITY_DN806911_c0_g1	0	0	0	0	0	0	0	0	0	0	5.57637	0
TRINITY_DN584257_c1_g1	0	4.45928	10.4876	2.42178	45.5076	5.8174	87.059	0	0	2.57366	11.1527	5.5053
TRINITY_DN89490_c0_g1	0	5.90633	0	2.43389	0.261538	0	0	0	0	5.34464	1.0781	0
TRINITY_DN538136_c0_g1	4.21756	2.95316	8.97657	8.47624	74.5383	0	22.027	62.9019	1.21463	6.00521	11.1527	7.07824
TRINITY_DN589262_c0_g1	11.2468	662.985	671.747	1254.48	767.875	648.473	246.492	923.4	646.182	1126.41	629.201	888.712
TRINITY_DN545343_c1_g3	1.41288	136.451	145.121	71.4911	193.31	82.6912	89.2512	69.3556	840.65	132.115	216.614	18.8753
TRINITY_DN279707_c0_g1	1.40585	0	0	0	0	0	0	0	1.82194	0	0	0
TRINITY_DN625611_c3_g17	132.15	132.892	53.0515	0	112.984	4.35217	0	15.0965	61.946	11.7702	11.1527	24.3806
TRINITY_DN620974_c1_g19	0	0	46.3789	0	1.74969	0	0	0	0	0	152.216	0
TRINITY_DN588231_c1_g1	15.4644	176.954	25.4935	205.827	78.0978	139.255	56.9345	75.8597	155.108	16.2999	78.6361	141.439
TRINITY_DN593077_c0_g1	0	35.438	62.836	48.4357	66.4306	33.3666	218.172	7.54823	0	19.7314	36.2464	7.07824
TRINITY_DN138695_c0_g1	73.8073	978.974	568.516	880.318	1326.52	1340.47	1340.5	951.077	617.638	1686.61	623.624	1253.63
TRINITY_DN635802_c2_g2	527.04	434.248	414.987	235.736	350.837	331.94	526.906	531.081	435.899	328.528	506.037	347.597
TRINITY_DN1019043_c0_g1	0	0	0	0	0	0	0	0	226.224	0	0	0
TRINITY_DN628052_c5_g1	168	45.7741	106.223	165.892	67.9998	42.071	16.7825	38.9992	2336.34	76.352	49.258	36.9641
TRINITY_DN404043_c0_g1	579.212	330.754	130.16	159.838	76.1075	201.651	362.921	124.546	0	84.073	256.513	2.35941
TRINITY_DN622511_c21_g1	0	0	4.48828	0	1.04615	0	21.5655	0	0	0	0	0
TRINITY_DN603869_c2_g2	31.0131	16.2424	5.98438	8.33094	14.4735	21.6013	8.39123	1.25804	22.4706	1.71578	19.127	7.07824
TRINITY_DN638113_c8_g2	16.1673	5.90633	22.4414	39.9594	17.387	8.70434	53.4941	0	0	14.5841	27.8819	8.65118
TRINITY_DN637722_c11_g2	0	0	43.3867	0	0	40.6203	0	0	84.4166	0	9.29395	89.6577
TRINITY_DN618436_c4_g1	62.5605	20.6722	0	0	7.32306	0	0	0	0	0	0	0
TRINITY_DN606957_c1_g2	42.8785	146.182	77.7969	290.614	376.614	416.358	584.239	198.77	333.415	340.581	188.667	931.182
TRINITY_DN860445_c0_g1	0	23.6253	0	0	0	0	0	0	0	0	0	0
TRINITY_DN619378_c0_g5	0	4.91702	0	9.40863	0	0	0	0	0	0	0	0
TRINITY_DN332828_c0_g1	0	0	8.97657	2.47022	0	0	0	0	0	0	0	0
TRINITY_DN624817_c1_g4	0	5.43382	0	0	0	0	0	0	0	0	0	0
TRINITY_DN586124_c0_g1	15.3097	10.3656	39.2725	12.4116	48.7376	22.1671	18.618	13.222	19.7195	17.8355	48.6817	10.059
TRINITY_DN582184_c0_g2	17.299	129.422	56.7469	12.3995	72.8278	75.4521	56.6932	117.689	0	79.7921	93.4414	125.167
TRINITY_DN637556_c6_g2	46.9204	108.485	106.028	159.559	192.238	144.391	61.2455	184.416	14.0958	103.453	68.5336	103.633
TRINITY_DN226640_c0_g1	494.158	1067.57	441.348	1107.97	690.198	1060.48	743.673	1822.9	1701.09	1758.67	549.273	1522.61
TRINITY_DN615648_c1_g10	0	7.38291	0	0	18.3076	0	0	0	0	0	50.1873	0
TRINITY_DN540609_c0_g1	0	4.00154	19.913	15.0514	22.6727	29.5222	0	3.64831	0	1.97314	14.9447	15.4148
TRINITY_DN611254_c5_g3	0	10.3361	1.49609	0	0	0	0	0	0	4.28944	0	0
TRINITY_DN579033_c2_g1	0	0	0	0	0	0	1.0489	135.868	0	0	0	93.5901
TRINITY_DN520831_c1_g1	0	161.966	10.3829	0	0	0	0	0	0	0	0	0
TRINITY_DN582261_c0_g1	0	0	0	0	0	0	0	0	0	2.57366	0	0
TRINITY_DN609230_c2_g1	123.891	287.225	164.137	312.737	254.1	216.448	295.822	63.0151	407.192	275.331	266.894	155.501
TRINITY_DN1101308_c0_g1	19.682	1.47658	0	0	2.61538	0	0	0	0	0	0	0
TRINITY_DN573425_c0_g1	0	12.0046	0	0	0	0	0	0	0	1.71578	0	0
TRINITY_DN624441_c2_g1	3.51463	0	74.8047	3.63268	320.384	37.7188	26.2226	57.8697	126.929	0	81.7868	227.29
TRINITY_DN605058_c2_g3	89.8059	278.41	318.922	937.533	184.674	85.288	459	115.475	0	204.958	182.236	329.5
TRINITY_DN1073174_c0_g1	0	0	0	0	0	15.958	0	0	0	0	0	0
TRINITY_DN621386_c2_g7	0	2.11151	13.4649	0	0	0	0	0	0	0	0	0
TRINITY_DN612694_c0_g2	270.627	346.997	288.746	278.505	129.984	369.934	642.978	261.672	934.656	110.668	368.041	43.2559
TRINITY_DN585953_c1_g1	6972.34	4090.44	3994.23	2141.96	1971.35	1080.05	3726.52	776.977	2368.92	1294.44	2972.27	751.638
TRINITY_DN228330_c0_g1	0	0	0	15.0151	0	4.99049	0	1.25804	0	5.35322	26.0231	0
TRINITY_DN637964_c4_g8	0	0	0	0	30.7019	0	0	0	0	0	0	0
TRINITY_DN625017_c2_g12	701.521	360.286	204.965	1436.12	389.43	285.793	165.727	484.345	702.055	1012.31	315.065	116.398
TRINITY_DN75044_c0_g1	0	67.9228	20.9453	163.47	200.338	47.8739	0	67.934	0	1.71578	170.079	61.3447
TRINITY_DN604011_c1_g1	5.62341	178.666	8.97657	127.144	59.8921	227.764	337.747	605.116	210.131	1034.61	337.371	191.112
TRINITY_DN605057_c0_g1	9.84098	5.90633	1.49609	1.21089	6.01537	37.7188	6.29342	6.29019	4.85851	3.43155	1.85879	3.14588
TRINITY_DN549825_c0_g2	333.89	230.347	332.133	359.635	88.1382	874.786	184.607	1093.23	311.552	715.478	395.922	846.243
TRINITY_DN640119_c2_g1	65.794	42.8209	22.232	4.84357	20.5883	15.0875	0	8.80626	0	1.71578	36.3579	1.57294
TRINITY_DN409980_c0_g1	549.689	555.195	453.317	783.447	693.075	1172.18	349.285	1323.46	881.82	2116.41	1049.29	1053.08
TRINITY_DN557212_c0_g1	224.754	245.364	314.763	763.928	362.651	711.029	477.22	683.907	786.562	1215.05	274.172	423.908
TRINITY_DN626258_c28_g1	14.1499	0	0	0	31.8291	3.96047	0	0	48.2936	4.79559	3.69899	0
TRINITY_DN641369_c3_g8	0	0	0	0	0	0	7.34232	0	0	5.14733	14.6937	0
TRINITY_DN631677_c4_g1	0	28.0551	130.16	347.526	68.2614	92.8463	0	0	0	156.993	162.644	33.8183
TRINITY_DN577533_c1_g1	0	2.95316	0	0	0	0	0	0	0	0	8.36456	0
TRINITY_DN626977_c12_g5	33.6913	54.1463	9.81438	10.9949	10.6734	0	32.6314	8.95723	115.657	6.68295	15.6045	26.3311
TRINITY_DN595013_c1_g1	89.9746	104.837	50.8672	0	52.046	120.41	0	47.8054	0	0	310.418	2.35941
TRINITY_DN324700_c0_g2	0	197.227	23.1147	125.666	114.472	211.994	62.651	123.426	1002.33	341.336	92.0659	152.827
TRINITY_DN641623_c0_g3	119.498	104.837	28.4258	49.6466	0	88.4941	0	0	0	40.3207	0	101.455
TRINITY_DN614878_c3_g1	0.702927	0	0	0	0	0	0	0	0	0	7.94633	0
TRINITY_DN612212_c0_g2	13.0112	27.8483	9.85926	44.3792	5.09476	0	0	14.5932	1.81587	20.7523	14.2941	1.03028
TRINITY_DN642235_c1_g5	0	0	1.40633	0	0	0	0	3.77411	0	0	0	0
TRINITY_DN574669_c1_g3	0	39.0113	16.457	39.5356	62.6488	94.5146	15.7336	65.7073	68.8694	0	35.0754	0
TRINITY_DN544267_c3_g1	1116.95	1018.84	1030.81	957.816	1166.46	1457.98	271.666	1694.58	171.87	1579.37	813.221	2355.48
TRINITY_DN601483_c1_g1	0	147.658	10.4727	0	30.3384	34.8174	0	0	0	0	0	0
TRINITY_DN554600_c0_g1	0.885688	0	0	0	0.282461	1.45072	0	1.59771	0	0	0	0
TRINITY_DN422016_c0_g2	0	0	2.99219	0	75.5844	0	0	0	0	0	1.36621	132.127
TRINITY_DN626440_c1_g1	45.2615	29.1034	37.2827	35.8545	60.0125	18.0905	49.2355	56.5111	0	98.6571	11.7661	38.5371
TRINITY_DN288432_c0_g2	154.763	414.314	151.106	417.758	340.755	709.404	505.571	620.213	1092.56	806.964	424.734	871.41
TRINITY_DN642334_c1_g5	0	0	0	0	0	0	0	0	0	35.9541	0	0
TRINITY_DN609793_c18_g1	0	0	68.8204	9.68714	14.123	266.933	0	65.418	0.607314	60.91	0.929395	62.9177
TRINITY_DN294841_c1_g1	0	0	0	0	0	0	0	0	0	0	7.21211	0
TRINITY_DN592818_c1_g1	1.40585	0	1.49609	0	0.523076	1.45072	13.6357	52.8376	2.42926	0	0	0
TRINITY_DN406771_c0_g2	270.718	329.809	227.81	426.694	383.543	450.479	517.183	666.936	694.475	511.43	356.832	604.285
TRINITY_DN599324_c0_g1	4.92049	16.2424	103.231	3.63268	264.676	143.622	0	105.675	0	6.8631	57.6225	0
TRINITY_DN548786_c0_g2	0	0	11.9688	94.4496	42.6411	53.4301	0	49.0635	0	0	44.3507	6.29177
TRINITY_DN255800_c0_g2	0	0	0	0	0	18.8594	0	0	0	0	0	0
TRINITY_DN624717_c4_g1	0	19.3875	58.3477	18.8778	134.124	53.8799	122.816	0	162.681	0	21.0322	0
TRINITY_DN635520_c4_g17	0	39.8677	0	0	0	10.1551	106.946	0	1.82194	1.71578	1.85879	0
TRINITY_DN581565_c3_g1	93.5104	185.547	273.307	415.941	452.01	499.354	383.018	73.092	39.3296	296.134	332.621	801.784
TRINITY_DN642484_c0_g4	0	0	0	0	0	3.62681	0	0	0	0	0	0
TRINITY_DN597130_c1_g1	863.567	621.198	741.135	842.781	439.941	292.132	681.871	578.496	807.727	646.744	752.81	906.895
TRINITY_DN644481_c0_g1	0	0	0	0	112.723	11.6058	0	96.8689	0	158.709	0	84.9389
TRINITY_DN595004_c4_g1	332.259	152.206	139.197	148.371	77.5407	93.4266	173.069	33.967	20.0474	91.2449	176.158	53.6609
TRINITY_DN637954_c1_g2	482.911	339.614	415.914	477.091	427.876	520.81	465.713	451.636	214.382	506.154	543.696	367.282
TRINITY_DN4575_c0_g1	1462.95	2678.52	1102.62	2424.92	2119.5	3532.51	972.334	3410.54	5014.59	3298.79	1754.99	5001.96
TRINITY_DN640199_c4_g1	0	77.4024	4.48828	28.0806	10.4615	7.25362	255.932	0	0	79.9122	20.9486	0.888712
TRINITY_DN611490_c45_g43	214.315	208.922	297.887	329.968	447.839	475.402	105.593	39.2759	97.401	188.692	471.334	54.2193
TRINITY_DN619415_c4_g1	0	2.95316	14.9609	0	0	0	0	0	0	0	0	0
TRINITY_DN1071979_c0_g1	358.493	184.573	222.918	122.3	150.384	14.5072	98.5969	6.29019	102.636	60.0521	139.409	31.4588
TRINITY_DN477902_c0_g1	0	5.90633	62.836	129.565	0	297.398	106.988	103.159	0	39.4628	27.8819	50.3341
TRINITY_DN183862_c0_g1	0	1.59471	0	133.695	8.61767	173.884	0	129.666	0	4.44386	0	0
TRINITY_DN595870_c0_g1	0	240.683	0	217.961	78.4613	114.607	0	227.705	0	232.488	18.5879	162.013
TRINITY_DN642832_c1_g3	0	0	0	0	0	5.87543	0	11.0707	0	0	0	0
TRINITY_DN621134_c7_g4	0	34.9802	7.94426	0	0	17.5973	0	12.3539	0	7.72099	0	0
TRINITY_DN612877_c3_g3	666.375	311.559	451.821	452.874	591.337	219.059	604.168	695.695	208.916	224.767	320.641	523.79
TRINITY_DN609300_c0_g2	90.8181	0	0	0	242.634	0	0	0	0	0	0	51.9071
TRINITY_DN549179_c1_g1	0	95.9779	22.4414	115.035	77.1536	29.0145	495.082	2.51608	1.82194	3.43155	27.8819	143.924
TRINITY_DN625395_c1_g1	2016.7	1128.11	2929.35	938.441	3447.59	956.027	4089.67	2896	2882.92	1786.98	3005.66	1484.86
TRINITY_DN618478_c18_g1	621.415	317.465	521.583	142.026	368.538	337.757	174.265	270.352	346.685	326.735	337.315	68.6275
TRINITY_DN637262_c7_g9	120.903	85.6418	71.8125	100.504	57.7998	26.113	59.7875	12.5804	475.527	22.3051	108.739	25.9535
TRINITY_DN874430_c0_g1	1273.7	2161.72	1072.7	3520.06	1019.21	5031.11	635.636	5039.7	3184.15	4864.22	1619.94	5312.61
TRINITY_DN495946_c0_g1	7.64784	223.333	13.4349	154.885	86.1296	185.17	86.0101	198.393	0	248.787	83.5248	270.577
TRINITY_DN609899_c0_g1	48.1505	1.47658	90.4838	10.7527	129.935	9.2266	2.13976	105.675	3.03657	76.2319	41.6648	18.1911
TRINITY_DN628230_c5_g10	150.201	130.382	101.061	87.4385	95.6941	36.152	92.5238	46.3839	146.429	32.5568	118.544	54.9114
TRINITY_DN418924_c0_g2	52.7195	261.355	16.457	0	57.5383	147.974	0	239.027	1636.71	0	151.491	28.313
TRINITY_DN1061765_c0_g1	0	0	0	0	0.347845	0	0	0	0	0	0	1.47857
TRINITY_DN193175_c1_g1	2.10878	0	41.8907	0	0	0	0	0	0	0	2.78819	0
TRINITY_DN637635_c6_g5	10.7478	68.6758	13.0459	101.037	39.1417	7.12305	2.89497	150.876	7.14201	72.2427	100.895	287.911
TRINITY_DN410337_c0_g1	0	0	0	3.11199	0	0	0	0	0	0	0	0
TRINITY_DN635481_c4_g1	3.51463	36.9146	4.48828	1.21089	79.2459	8.70434	3.14671	55.3537	2.42926	30.0261	2.78819	0.786471
TRINITY_DN282787_c0_g5	10.5439	75.3057	94.7327	219.971	105.499	207.453	0	347.218	103.851	133.83	35.6051	59.7718
TRINITY_DN635430_c13_g2	0	0	38.8985	2.42178	47.953	7.25362	0	133.113	0	0	0	12.9296
TRINITY_DN608866_c3_g1	84.5832	155.839	141.605	123.838	93.2644	92.9043	89.2722	64.2102	8.20481	42.577	76.4428	71.2307
TRINITY_DN87960_c0_g1	25.6076	7.44198	60.3375	11.0312	39.9342	0	0.902057	38.5337	210.738	4.88996	53.3287	0
TRINITY_DN376263_c0_g1	0	4.79889	14.9609	0	0	0	0	0	0	0	13.9409	3.14588
TRINITY_DN861680_c0_g1	0	22.1487	0	0	0	0	0	0	0	0	0	0
TRINITY_DN178878_c0_g1	0	0	0	9.68714	0	0	0	0	0	0	0	10.3971
TRINITY_DN624267_c12_g7	0	0	0	6.27242	5.97614	66.5012	0	4.78054	0	0	103.934	62.6031
TRINITY_DN602883_c3_g4	0	34.6406	2.09453	23.6366	22.0084	12.2586	0	41.1378	0	0	0	54.5103
TRINITY_DN600877_c0_g1	0	0	18.9106	0	23.4076	0	37.0578	5.03215	0	37.7213	24.1643	14.8486
TRINITY_DN79800_c0_g1	0	0	0	0	0	0	35.6627	0	0	0	9.29395	7.86471
TRINITY_DN631840_c10_g5	464.635	318.942	148.113	544.901	80.0306	174.087	10.489	228.963	0	764.378	255.584	322.453
TRINITY_DN636073_c6_g7	360.805	847.75	388.162	232.491	1009.38	305.595	937.038	412.8	1888.16	542.726	476.046	991.433
TRINITY_DN628833_c1_g8	135.805	182.461	109.26	91.2407	46.7996	60.176	133.253	39.5024	8.18659	55.6598	117.169	51.0262
TRINITY_DN636635_c6_g9	49.9078	44.2975	130.16	7.26535	123.184	117.509	163.629	52.8376	194.34	72.9205	228.631	4.71883
TRINITY_DN606431_c4_g6	0	87.1184	20.9453	171.947	18.3076	142.171	114.33	135.868	0	84.073	0	60.5583
TRINITY_DN599715_c0_g1	206.907	200.815	240.871	461.35	369.553	522.26	776.189	1190.1	700.84	564.49	483.286	545.811
TRINITY_DN600151_c3_g1	1419.91	2383.2	2853.05	1507.56	2551.3	2483.64	3768.71	2911.1	4268.2	2266.54	2683.16	2517.49
TRINITY_DN634022_c15_g6	26.0083	47.2506	52.3633	56.9119	76.1886	18.8594	38.8094	13.8384	0	12.8683	19.5173	37.7506
TRINITY_DN563988_c0_g5	12.3153	141.649	93.7603	34.4983	148.553	314.778	124.096	360.654	10.3061	301.805	182.766	380.707
TRINITY_DN972671_c0_g1	0	0	0	0	0	2.90145	89.1568	0	0	0	0	0
TRINITY_DN629241_c4_g1	43.5815	228.87	0	1.21089	0	44.9724	0	0	0	11.1525	0	60.5583
TRINITY_DN518736_c2_g1	52.0166	217.058	276.778	387.485	153.261	355.427	258.03	230.221	0	819.283	95.7277	309.083
TRINITY_DN618516_c6_g24	7.7322	1.66854	12.1333	8.76686	7.5846	4.4102	0	20.6444	0	0	5.9946	18.4899
TRINITY_DN612869_c0_g1	30.9428	28.4094	9.57501	16.7224	1.39923	1.55227	4.60469	1.35868	14.4419	0.892203	9.00584	11.6791
TRINITY_DN599606_c1_g1	310.694	7.38291	278.274	19.3743	188.046	44.9724	198.243	67.934	2.42926	15.442	134.762	71.5689
TRINITY_DN638137_c4_g1	37.958	8.85949	10.4727	75.0753	4.1846	5.80289	0	1.25804	0	36.0313	14.8703	8.65118
TRINITY_DN598381_c12_g3	0	3.51427	7.42063	0	5.09737	0	0	0	0	0	0	15.1789
TRINITY_DN625405_c3_g1	394.342	215.729	557.924	377.798	297.912	356.559	380.752	143.416	8.50239	107.51	63.5799	104.538
TRINITY_DN630616_c2_g1	124.418	202.292	157.09	118.667	70.3537	39.1695	65.032	137.126	42.512	15.442	116.174	75.1866
TRINITY_DN690898_c0_g1	0	0	8.97657	9.68714	22.7538	4.35217	0	0	0	0	19.5173	0
TRINITY_DN187375_c1_g1	1183.79	607.156	505.156	483.134	361.72	193.193	698.842	147.757	685.165	262.102	425.505	223.279
TRINITY_DN423711_c0_g2	0	25.1019	0	0	0	0	0	0	0	0	0	0
TRINITY_DN743846_c0_g1	0	9.12528	13.5247	10.0141	50.8116	19.2801	35.2536	42.3833	3.03657	28.9709	2.85324	6.99959
TRINITY_DN3263_c0_g1	421.053	962.732	228.902	1122.5	511.565	1482.61	435.536	1717.22	816.837	1464.35	296.477	1572.94
TRINITY_DN638332_c1_g4	0	0	0	11.007	0.533537	11.9685	1.0489	3.83701	1.23285	9.64266	0.947983	26.3075
TRINITY_DN620051_c10_g1	462.716	1071.67	429.379	341.314	788.798	732.615	1376.16	553.537	2217.3	583.904	958.207	839.165
TRINITY_DN1066455_c0_g1	43.0121	275.25	20.6162	6.7931	21.229	167.239	0	7.28404	0	0	62.1394	7.27486
TRINITY_DN638396_c2_g17	0	24.1864	0	33.7839	0.523076	0	0	7.54823	0	3.43155	1.94244	2.35941
TRINITY_DN602877_c0_g1	0	23.6253	0	0	8.89228	8.70434	0	0	0	0	0	0
TRINITY_DN271886_c0_g1	7.30341	136.997	104.622	35.1643	72.2184	23.966	2.19221	46.7361	36.8032	7.15478	177.998	110.829
TRINITY_DN624523_c2_g1	0	357.333	215.438	128.355	397.799	176.988	421.659	442.829	242.318	120.962	357.817	58.1989
TRINITY_DN626327_c16_g30	0	0	67.025	0	74.8286	1.95848	0	0	0	22.3051	0	0
TRINITY_DN638603_c7_g2	81.4481	0	17.9681	0	2.84292	0	0	0	0	0	9.10807	0
TRINITY_DN602067_c0_g1	0	1.47658	29.9219	10.898	14.6461	0	0	66.676	180.372	42.8944	0	0
TRINITY_DN590257_c0_g3	0	11.8127	13.4649	213.202	10.2	363.725	15.3455	0	0	10.2947	97.5865	150.216
TRINITY_DN388168_c0_g1	0	0	0	0	0	7.32615	0	0	0	0	0	26.1659
TRINITY_DN437062_c0_g1	0	0	0	0	0	10.9385	0	43.2639	0	0	0	0
TRINITY_DN633863_c12_g1	194.711	115.173	161.578	23.3218	100.281	50.8188	0	20.1286	0	10.2947	259.301	86.3938
TRINITY_DN632362_c3_g16	0	0	0	0	0	0	0	0	0	28.3103	0	0
TRINITY_DN615509_c7_g2	0	4.57741	22.4414	0	3.13845	0	0	7.54823	0	2.57366	0	0
TRINITY_DN421669_c0_g3	20.8066	0	0	0	2.13415	0	3.14671	8.80626	3.69247	1.75867	0	0.794336
TRINITY_DN628418_c2_g1	0	7.38291	54.9516	8.47624	11.7692	13.0565	0	5.03215	49.1924	114.099	0	0
TRINITY_DN332788_c0_g1	0	8.85949	0	1.21089	0.261538	0	0	0	0	0.875046	0	19.764
TRINITY_DN566772_c0_g1	49.704	65.0435	26.9297	45.5901	15.5798	107.499	100.768	84.8169	1.25107	17.3636	0.929395	2.36728
TRINITY_DN617684_c0_g1	0	0	94.254	0	25.8922	0	0	0	0	81.4993	0	251.671
TRINITY_DN642738_c1_g6	0	1.47658	0	0	0	0	0	0	0	0	0	0
TRINITY_DN627886_c0_g3	177.053	116.635	76.4205	125.497	108.475	64.267	109.81	20.2921	312.803	55.7027	106.379	36.8934
TRINITY_DN601856_c1_g10	0	1.62424	13.39	6.2482	0.585845	1.58129	6.5032	16.3419	0	5.81648	3.47594	2.35941
TRINITY_DN596132_c0_g6	0	1.47658	14.9609	7.26535	0	89.9449	12.5868	23.9027	72.8777	384.334	15.7997	301.218
TRINITY_DN481879_c0_g1	30.3383	95.0771	86.8782	239.115	160.181	100.071	65.1579	123.3	255.072	237.172	175.907	141.463
TRINITY_DN47071_c0_g1	0.702927	0	5.98438	0	5.06337	2.98849	1.0489	0	1.82194	3.43155	3.00195	0
TRINITY_DN631939_c3_g6	341.362	280.373	465.689	174.187	401.999	239.79	346.998	325.391	14.7517	204.529	388.794	317.184
TRINITY_DN257794_c0_g1	0	0	0	0	0	0	0	0	0	9.64266	0	0
TRINITY_DN611386_c2_g5	17.2779	8.29839	8.99153	37.7798	20.4052	24.967	15.8594	5.30892	105.424	18.2559	21.2274	32.4498
TRINITY_DN567321_c0_g1	0	0	16.457	3.63268	0	0	0	0	0	0	0	1.57294
TRINITY_DN31922_c0_g1	711.988	284.301	279.545	302.868	262.942	168.85	622	55.253	409.493	221.936	211.735	196.98
TRINITY_DN578575_c0_g1	0	20.6722	64.3321	12.1089	100.169	145.072	0	149.706	0	25.7366	152.421	450.648
TRINITY_DN19781_c0_g1	0	5.90633	0	0	0	0	0	0	0	1.71578	0	0
TRINITY_DN635057_c9_g1	18.2761	5.90633	10.4727	6.05446	8.36921	5.80289	15.7336	0	0	0	5.57637	11.0106
TRINITY_DN587188_c0_g3	211.581	1.47658	0	3.63268	37.3999	39.1695	0	49.0635	0	1.71578	88.2926	350.766
TRINITY_DN9528_c0_g1	43.5815	50.2038	32.9141	50.8575	40.2768	18.8594	23.0759	3.77411	95.9556	27.4524	19.5173	0
TRINITY_DN597105_c1_g1	0	154.79	16.457	2.42178	14.9077	34.4257	57.6897	72.5007	0	54.0469	81.7868	80.22
TRINITY_DN596851_c0_g1	0	2.95316	0	0	14.3846	0	0	0	0	0	0	0
TRINITY_DN610707_c1_g2	23.1966	193.048	4.39852	383.308	142.98	49.3246	25.6352	109.927	0	33.4576	56.1541	42.6346
TRINITY_DN824786_c0_g1	0	9.9817	0	0	0	1.45072	1.31113	3.09477	0	0	0	0
TRINITY_DN627564_c13_g1	184.877	341.976	432.596	441.927	240.897	343.691	199.092	327.643	2147.92	145.361	248.613	388.674
TRINITY_DN432538_c2_g1	473.07	444.451	532.61	606.657	389.691	976.337	860.101	915.851	202.843	694.031	332.724	1063.31
TRINITY_DN558183_c0_g1	81.5395	141.752	391.977	141.674	670.844	353.977	188.803	267.962	1293.58	169.004	651.506	456.94
TRINITY_DN637906_c4_g2	0	0	4.99696	29.0614	0.261538	0	1.2482	0	0	0	4.64698	1.57294
TRINITY_DN637994_c5_g11	0	0	4.48828	0	3.92307	19.9474	0	0	0	0	0.929395	14.4553
TRINITY_DN563449_c1_g1	0.702927	0	7.48047	0	0	1.45072	0	0	0	0	5.57637	0
TRINITY_DN414566_c1_g1	3142.79	1661.61	1815.47	2145.45	2700.56	4025.6	1274.96	3097.29	1663.43	4284.29	1823.47	3823.01
TRINITY_DN464568_c0_g1	4.21756	26.5785	28.4258	6.05446	49.1691	33.3666	9.44013	10.0643	0	33.3718	0	85.8119
TRINITY_DN138241_c0_g1	2.83982	25.6187	5.3261	17.34	0	10.7063	32.5265	6.96953	0.613387	0	10.0282	0
TRINITY_DN532371_c0_g1	0	0	0	0	12.6244	8.34166	0	0	0	0	10.5858	0
TRINITY_DN617916_c1_g3	0	33.9614	255.832	169.525	289.522	49.3246	4.19561	329.606	225.921	216.188	82.7162	103.814
TRINITY_DN193375_c0_g2	0	2.95316	50.5082	13.3198	54.5803	256.778	92.272	145.932	0	241.924	109.436	150.688
TRINITY_DN653303_c0_g1	0	0	0	0	0	0	0	4.46603	0	0	2.05396	0
TRINITY_DN588398_c1_g5	0	5.95063	0	0	0	0	0	0	0	0	3.067	0
TRINITY_DN505118_c0_g3	0	4.42975	0	0	0.266769	1.46523	0	3.77411	0	2.57366	0	3.19307
TRINITY_DN460311_c0_g1	0	0	62.836	14.5307	21.7076	0	0	6.29019	0	55.7627	1.85879	171.451
TRINITY_DN637087_c2_g1	0	0	0	0	0	0	0	0	0	0	39.4714	0
TRINITY_DN634035_c2_g4	0	0	0	0	0	0	0	0	0	0	0.929395	0
TRINITY_DN617420_c4_g1	7.7322	16.2424	50.8672	0	166.076	147.974	0	10.0643	621.889	114.099	131.045	28.313
TRINITY_DN612525_c10_g10	650.116	0	95.9894	62.8937	112.43	31.2921	18.5971	144.939	1.20855	29.3912	87.233	5.11993
TRINITY_DN373824_c0_g1	0	4.42975	0	6.05446	0	31.9159	0	0	0	6.00521	0	0
TRINITY_DN587883_c0_g1	14.7615	59.0633	151.106	130.776	88.1382	73.9869	14.6846	106.933	0	488.996	82.7162	23.5941
TRINITY_DN629577_c15_g1	0	0	12.0436	1.41674	5.43214	0	1.59433	1.96254	0	8.63893	0	8.83993
TRINITY_DN606759_c0_g1	0	0	4.48828	3.63268	0	55.1275	0	0	0	0	0	0
TRINITY_DN621070_c1_g4	0	48.7272	0	39.3661	27.1973	0	1.15379	1.25804	0	22.4852	21.3203	8.87139
TRINITY_DN92935_c0_g1	132.15	1647.87	496.703	1646.81	995.936	2907.25	641.929	2449.4	12.1463	2951.13	1072.52	3345.65
TRINITY_DN615085_c0_g2	0	0	142.129	16.9525	230.676	133.467	0	5.03215	0.607314	5.14733	39.0346	235.76
TRINITY_DN628670_c4_g3	465.64	294.711	179.875	375.51	739.09	457.341	244.982	1248.15	1194.21	357.954	450.218	631.827
TRINITY_DN612927_c3_g1	0	159.19	197.484	191.321	85.9256	173.448	0	294.683	0	26.5945	69.7047	311.647
TRINITY_DN742982_c0_g1	0	20.9232	0	0	3.92307	0	0	12.5804	0	0	0	0
TRINITY_DN604412_c0_g2	14.7615	1.47658	2.99219	13.3198	1.04615	21.7609	3.14671	6.29019	23.0779	1.71578	2.78819	91.2306
TRINITY_DN614183_c1_g1	9.13805	0	4.48828	0	0	21.7609	0	0	0	3.43155	0	6.29177
TRINITY_DN495726_c0_g2	0	0	0	2.42178	11.7692	13.0565	0	0	0	13.7262	29.7407	0
TRINITY_DN184026_c1_g1	1054.39	1194.56	575.996	1254.48	922.967	1655.28	720.597	1993.99	1553.51	1509.88	571.578	2140.77
TRINITY_DN637620_c7_g3	4.21756	16.2276	13.4649	3.63268	15.4673	1.45072	8.3178	0	47.3705	11.0753	7.27717	7.86471
TRINITY_DN632782_c23_g1	4.21756	1.47658	19.4492	54.4901	17	13.0565	0	0	25.5072	0	6.50577	0
TRINITY_DN621164_c12_g1	65.4636	152.487	13.9885	21.0574	60.1066	27.2881	264.974	9.28432	10.0025	0.935098	90.9135	31.6948
TRINITY_DN603810_c0_g4	583.633	376.558	421.315	231.45	284.475	110.922	513.228	93.3464	434.818	237.575	347.176	115.344
TRINITY_DN595681_c3_g1	0	66.4462	0	2.42178	0	140.72	6.29342	0	0	215.33	0	0.786471
TRINITY_DN631106_c28_g19	0	0	0	0	0	0	0	0	0	388.486	0	0
TRINITY_DN538872_c0_g3	52.0166	11.8127	0	27.8505	26.6769	15.958	0	12.5804	0	24.8787	13.9409	0
TRINITY_DN610937_c3_g2	57.8087	42.2303	27.8274	45.7838	2.96845	32.5687	31.4671	12.7817	0	0	42.7336	54.2901
TRINITY_DN586576_c0_g1	0	67.9228	74.8047	123.511	46.2425	58.0289	0	99.385	71.0557	458.97	253.725	71.5689
TRINITY_DN643038_c36_g1	146.645	304.412	70.8401	70.3407	155.665	127.925	93.5937	66.8647	41.1273	62.8832	39.0904	195.863
TRINITY_DN595526_c2_g5	1.40585	22.1487	0	13.3198	7.84613	88.4941	0	0	0	0	0.929395	7.07824
TRINITY_DN648042_c0_g1	0	66.1952	18.5965	33.6386	79.089	126.082	3.14671	24.6072	215.341	51.5676	1.85879	128.596
TRINITY_DN325909_c0_g1	0	2.95316	32.9141	110.191	37.6614	66.7333	3.14671	211.35	0	35.1734	10.2233	16.5159
TRINITY_DN621273_c0_g1	180.652	163.901	258.824	449.241	400.414	47.8739	271.666	103.159	0	432.375	175.656	139.992
TRINITY_DN3131_c0_g1	91.3805	23.6253	41.8907	18.1634	0	0	0	33.967	0	0	7.43516	14.1565
TRINITY_DN343212_c0_g1	0	0	0	0	0	5.80289	0	0	0	0	0	0
TRINITY_DN87415_c0_g1	142.694	93.0247	85.2774	125.933	202.43	158.129	98.5969	142.158	65.5899	189.593	148.703	182.461
TRINITY_DN636619_c6_g7	0	0	22.4414	0	0	0	0	0	0	0	0	0
TRINITY_DN574825_c1_g1	297.992	491.702	1353.59	1173.35	1679.39	941.52	2391.94	758.597	2492.75	926.167	1433.36	822.02
TRINITY_DN628736_c0_g10	0	0	91.2618	0	0	0	0	0	0	0	0	0
TRINITY_DN409944_c0_g1	0	4.51834	103.575	96.1085	28.3585	42.071	1.0489	45.2894	0	19.7314	91.6105	54.2665
TRINITY_DN1072900_c0_g1	0	0	0	0	0	15.5953	0	0	0	0	0	0
TRINITY_DN595970_c2_g1	0	0	0	44.803	0	0	0	0	0	0	0	0
TRINITY_DN623723_c1_g2	727.846	529.813	436.216	510.197	177.846	458.429	540.185	586.56	66.8045	971.987	927.537	366.495
TRINITY_DN598393_c4_g2	48.502	10.3361	53.8594	0	5.49229	20.3101	0	0	0	0	34.3876	20.4482
TRINITY_DN617260_c2_g10	0	0	0	0	1.04615	0	15.7336	0	0	0	0	0
TRINITY_DN631172_c1_g2	0	0	0	0	19.8769	21.7609	0	0	0	0	0	0
TRINITY_DN76574_c0_g1	0	0	0	41.1703	0	0	0	0	0	0	0	0
TRINITY_DN563876_c1_g1	19.682	290.326	56.8516	0	113.769	10.1551	155.238	1.25804	0	69.4889	140.339	0
TRINITY_DN249204_c0_g1	21.0878	17.719	5.98438	8.47624	1.30769	55.1275	34.6138	5.03215	14.5755	0	0	7.86471
TRINITY_DN596312_c1_g1	193.691	178.105	122.396	47.3217	230.326	71.0709	44.7567	28.5952	38.9167	8.45019	63.3755	23.72
TRINITY_DN623476_c1_g1	4.92049	155.041	20.9453	15.7416	5.75383	0	144.749	2.51608	0	117.531	140.264	1.57294
TRINITY_DN628078_c2_g3	645.99	490.225	1033.8	635.718	949.121	1205.55	402.779	573.665	3042.03	835.583	954.489	1525.75
TRINITY_DN559636_c1_g5	0	369.146	8.04899	69.0208	214.461	252.049	0	116.998	0	64.3416	51.9253	13.8498
TRINITY_DN524777_c0_g4	20.1881	0	0	0	6.47306	0	0	0	0	2.3163	0	0
TRINITY_DN523191_c2_g1	57.4994	45.7445	30.6251	53.6667	35.9588	43.043	47.788	56.0582	663.162	28.3703	44.044	28.8084
TRINITY_DN614624_c10_g8	292.664	0	0	0	0	0	0	0	0	0	1.01304	0
TRINITY_DN625870_c6_g4	73.8073	688.087	679.227	265.185	1247.27	947.322	1107.64	1075.62	796.188	171.578	695.188	828.154
TRINITY_DN383001_c0_g1	124.713	72.9136	39.7213	39.4751	54.4182	22.109	95.2614	30.6961	0	13.3487	6.65447	8.88712
TRINITY_DN610053_c9_g4	0	7.38291	0	0	0	0	0	0	0	0	69.7047	0
TRINITY_DN622804_c29_g1	707.144	94.5013	179.531	271.24	48.9076	133.467	51.3963	503.215	0.607314	424.654	136.621	132.914
TRINITY_DN573035_c0_g1	103.9	51.828	149.804	251.66	178.047	108.732	100.779	150.109	815.246	389.43	424.864	1.59654
TRINITY_DN451550_c0_g2	0	0	0	0	0	0	0	29.262	0	0	0	0
TRINITY_DN325555_c0_g1	11.8654	9.03668	25.5533	4.67404	1.93799	2.90145	0	0	32.1148	3.43155	10.2141	1.84034
TRINITY_DN137237_c3_g1	0	0	4.48828	0	1.04615	5.80289	0	0	0	0	0.929395	1.57294
TRINITY_DN593378_c0_g1	17.8543	25.2053	25.5683	46.244	4.48276	5.80289	36.313	5.05731	0	0	12.1751	16.5238
TRINITY_DN599494_c0_g1	0	66.4462	115.199	167.103	93.369	46.4232	237.052	461.7	0	345.729	9.29395	58.9853
TRINITY_DN600517_c0_g3	2.81171	112.22	290.242	209.484	345.23	310.455	792.971	595.052	615.209	289.108	286.254	327.172
TRINITY_DN607012_c0_g1	0	0	0	0	0.261538	0	0	0	0	0	78.0692	0.786471
TRINITY_DN642219_c3_g2	0	0	6.02926	0	7.71536	7.25362	0	0	0	0	0	0
TRINITY_DN643206_c11_g2	0	27.1248	9.47028	46.6678	29.4413	5.80289	5.24452	1.25804	0	30.884	90.9506	0
TRINITY_DN554915_c0_g1	0	20.2882	83.3026	181.513	0	269.153	0	123.602	0	166.233	96.3039	321.501
TRINITY_DN583057_c1_g1	0	31.0082	1.49609	12.1089	0	0	198.243	8.80626	0	0	0.929395	58.9853
TRINITY_DN623853_c2_g1	534.962	497.977	549.351	672.723	652.223	1135.86	730.456	1030.28	1252.07	997.234	761.268	1148.57
TRINITY_DN502005_c1_g4	1930.24	751.58	680.723	705.95	813.382	1327.41	683.885	1523.48	58.9094	1263.67	623.624	2119.54
TRINITY_DN150528_c0_g1	0	35.4675	0	0	8.36921	0	0	0	0	7.72099	4.64698	7.86471
TRINITY_DN622417_c13_g2	9.84098	13.5403	10.4727	26.6396	24.8565	0	0	163.545	0	60.91	0	0
TRINITY_DN1103364_c0_g1	0.759161	0	15.9783	0	0	0	0	0	0	0	0	0
TRINITY_DN640858_c6_g19	0	0	1.85516	0	2.69907	0	0	5.12021	0	6.17679	0	8.59613
TRINITY_DN616278_c2_g8	115.793	203.768	76.3008	6.05446	5.23076	56.5782	10.489	0	0	178.441	13.9409	102.359
TRINITY_DN568962_c0_g1	0	16.8035	50.8971	14.5428	1.00431	0	48.323	0	28.9506	25.3592	11.2085	13.3307
TRINITY_DN705181_c0_g1	1.40585	11.8127	1.49609	0	1.04615	0	4.19561	0	0	2.57366	6.50577	0
TRINITY_DN638139_c1_g4	0	15.5336	0	0	0	0	0	0	0	0	0	0
TRINITY_DN7194_c0_g1	0	59.1519	0	0	0	0	0	16.0903	0	129.67	0	0
TRINITY_DN642106_c3_g6	0	8.18027	8.37813	0	8.59413	0	0	4.65474	0.655899	0	0	0.95163
TRINITY_DN547134_c0_g1	0	8.85949	4.48828	14.5307	0.261538	7.25362	14.6846	5.03215	0	0.857888	26.0231	0
TRINITY_DN519667_c0_g1	135.665	231.823	65.8282	248.233	46.5537	326.413	1539.79	344.702	0	480.417	21.3761	648.839
TRINITY_DN534052_c0_g1	6.32634	633.454	338.117	674.467	736.229	573.036	408.023	454.152	0	552.48	344.806	513.566
TRINITY_DN185639_c0_g1	874.441	490.225	980.81	386.275	710.86	652.826	1330.01	577.439	2212.44	1002.01	845.62	221.785
TRINITY_DN642482_c2_g1	295.778	4.7546	4.89223	76.2862	0	35.5572	0	0	0	41.925	72.4743	32.0566
TRINITY_DN620374_c0_g4	329.848	55.6819	3.68039	29.4973	26.0727	2.03101	0	15.2097	0	0	19.7961	3.97954
TRINITY_DN616780_c0_g1	152.535	206.722	243.205	177.928	179.391	446.605	0	64.7889	616.424	147.557	167.291	220.322
TRINITY_DN399246_c0_g1	9.13805	17.719	2.99219	328.152	53.3537	1.45072	38.8094	255.382	0	404.065	103.163	76.2877
TRINITY_DN544009_c0_g1	0	0	0	0	0	1.45072	0	0	3.03657	0	0	0
TRINITY_DN571858_c0_g1	65.4776	66.3871	43.5513	80.4396	13.3986	40.04	50.4732	5.63601	25.2096	14.7214	50.4755	27.3141
TRINITY_DN555895_c1_g1	446.359	282.027	287.25	141.674	375.307	194.397	1035.27	86.8046	133.609	676.873	241.643	232.795
TRINITY_DN635965_c5_g8	40.0668	171.978	55.8791	160.831	122.337	81.139	70.2765	0	93.5263	7.72099	204.69	266.032
TRINITY_DN347139_c1_g2	269.685	647.186	179.561	653.724	344.788	1250.73	449.203	765.025	432.577	1001.57	268.093	1498.03
TRINITY_DN619881_c11_g1	163.831	394.041	342.666	387.062	310.003	395.496	74.3882	255.382	134.903	79.1573	496.297	630.891
TRINITY_DN612072_c16_g20	39.3006	43.4558	27.4533	17.9939	60.4388	143.926	28.9183	194.493	53.8748	284.476	51.0052	429.751
TRINITY_DN544754_c2_g4	0	0	0	7.4712	0	2.002	2.51737	0	0	1.04662	0.501873	0
TRINITY_DN637353_c2_g3	0	1.47658	0	0	0	1.45072	0	0	0	0	4.64698	0
TRINITY_DN586978_c1_g1	0	0	11.9688	56.9119	0	0	0	0	231.387	0	20.4467	0
TRINITY_DN429823_c0_g1	0	0	0	0	21.9692	0	0	36.4831	0	0	0	0
TRINITY_DN621682_c2_g1	477.99	5.90633	230.399	6.05446	320.907	101.551	12.5868	93.0948	324.901	231.63	103.163	58.9853
TRINITY_DN624984_c2_g1	0	28.0551	22.4414	105.348	80.5536	11.6058	0	0	0	6.00521	2.78819	3.93236
TRINITY_DN588197_c0_g1	3.71848	1.55041	1.60082	166.231	2.00338	0	6.47173	3.78669	1.34216	1.81014	1.92385	0
TRINITY_DN609034_c0_g1	125.824	8.85949	161.459	62.9664	146.547	213.401	32.516	28.9349	0	4.28944	150.562	42.4694
TRINITY_DN634648_c0_g5	0	0	7.48047	0	0	0	0	0	0	0	1.85879	0
TRINITY_DN544527_c0_g1	0	0	19.4492	0	2.35384	0	0	0	0	0	0	0
TRINITY_DN575031_c0_g1	80.1337	19.1956	14.9609	23.0069	9.6769	1.45072	29.3693	21.3866	0	3.43155	1.85879	4.71883
TRINITY_DN608873_c3_g1	0	0	5.98438	0	0	4.35217	0	0	0	0	0	0
TRINITY_DN569821_c1_g1	0	193.432	76.3008	70.2317	151.692	327.863	30.4182	223.931	0	0	150.562	183.248
TRINITY_DN324868_c0_g1	123.012	394.247	258.824	428.656	249.245	477.288	9.44013	378.669	247.784	210.183	144.986	636.255
TRINITY_DN565314_c0_g3	0	0	3.96465	12.1089	10.7283	17.4087	84.0486	0	0	12.3278	16.7849	30.1297
TRINITY_DN608040_c6_g1	7.78843	22.5769	60.2477	6.115	59.356	16.132	6.36684	34.508	52.393	66.0574	20.6326	19.8348
TRINITY_DN459055_c0_g1	0	0	0	0	0	0	0	40.2572	0	0	0	0
TRINITY_DN346858_c0_g2	0	0	0	0	0	4.03301	0	0	0	0	0	0
TRINITY_DN607976_c2_g3	169.244	37.0179	88.4491	24.7991	16.4376	109.007	71.3254	0	0.607314	10.2947	19.7497	9.52416
TRINITY_DN611807_c0_g1	73.8073	25.1019	194.492	49.6466	267.553	49.3246	105.939	45.2894	2.42926	706.042	5.57637	408.965
TRINITY_DN124098_c0_g1	0	1.49135	0	0	0.938921	4.25062	0	5.15795	0	0	0	0
TRINITY_DN547087_c1_g3	186.276	193.196	502.239	127.144	334.462	21.993	195.096	331.996	396.576	39.48	340.716	1.94258
TRINITY_DN617738_c10_g2	283.181	162.454	95.8847	60.4235	53.1628	87.0724	41.5995	92.4532	18.5291	32.4367	75.9874	57.3101
TRINITY_DN541271_c0_g1	0	0	4.48828	0	0	0	0	0	0	0	2.78819	0
TRINITY_DN417741_c0_g1	14.2905	104.837	40.8583	134.409	10.2	37.7188	82.8634	1.25804	0	0	36.2464	2.64254
TRINITY_DN502959_c0_g9	0	1.47658	1.70555	15.7416	23.1409	0	103.915	26.4188	0	0.857888	4.21016	0
TRINITY_DN617820_c0_g2	0	0	0	53.2792	0	0	0	0	0	28.3103	0	0
TRINITY_DN642932_c12_g7	59.7488	100.363	125.672	174.308	135.932	91.3956	224.465	59.1278	5.46582	98.6571	91.0807	22.0212
TRINITY_DN378340_c0_g2	124.418	293.84	109.215	377.726	372.145	938.618	0	474.28	278.757	1120.4	282.536	716.821
TRINITY_DN588639_c0_g1	23.8995	171.284	219.926	175.579	305.476	262.581	61.8853	874.336	0	227.34	358.747	174.597
TRINITY_DN1041270_c0_g1	0	0	0	0	0	17.4087	0	0	0	0	0	0
TRINITY_DN603928_c1_g1	0	240.683	53.8594	0	93.8921	0	112.233	0	0	0	194.244	0
TRINITY_DN995527_c0_g1	1.45506	0	0	2.66396	0.823844	0	0	0	1.25107	1.76725	0	0
TRINITY_DN319246_c0_g1	0	28.0551	0	0	6.27691	4.35217	0	21.3866	0	0	1.85879	0
TRINITY_DN273115_c0_g2	21.2003	4.00154	14.2428	41.1703	1.98246	4.67133	6.81787	0	1.84016	1.75009	6.17119	2.71333
TRINITY_DN1065549_c2_g1	599.597	868.23	258.824	934.809	379.23	1661.08	591.582	1056.75	142.719	1311.71	515.814	1868.66
TRINITY_DN611751_c0_g14	0	0	1.49609	0	0	0	0	0	0	0	0	0
TRINITY_DN633165_c1_g1	0	10.3361	5.98438	2.42178	4.70768	0	0	0	0	0	0	0
TRINITY_DN620429_c11_g1	0	0	4.48828	15.7416	0	0	0	0	0	0	0	0
TRINITY_DN625203_c3_g20	79.1566	20.2439	15.5893	17.7759	2.59707	4.96147	3.27258	24.5569	0	11.3241	19.5452	13.9677
TRINITY_DN404584_c0_g1	1860.65	1789.62	2670.53	2592.52	3475.84	4790.29	2910.71	3721.28	2520.35	2850.76	3478.73	5379.46
TRINITY_DN627826_c4_g2	9.13805	0	7.00172	0	53.8742	1.45072	28.3204	7.54823	0	0	0	0
TRINITY_DN627252_c1_g4	0	59.0633	1.49609	0	3.66153	0	35.6627	0	0	0	52.0461	0
TRINITY_DN624278_c14_g1	0	45.7741	276.778	83.5515	52.046	214.707	216.074	196.43	332.808	358.597	259.301	95.163
TRINITY_DN620938_c6_g1	0	13.2892	14.9609	139.253	46.8153	26.113	44.0539	26.4188	0	150.13	84.575	143.138
TRINITY_DN627310_c6_g26	0	0	0	0	1.05661	0	0	1.27062	0	0	0	1.66732
TRINITY_DN801791_c0_g1	0	0	0	0	0	0	0	0	0	0	0.947983	0
TRINITY_DN640361_c2_g2	0	0	0	0	0	14.7539	0	0	0	0	0	0
TRINITY_DN680660_c0_g2	0	0	0	0	0	0	0	0	11.2414	8.56172	0	20.5662
TRINITY_DN615415_c0_g1	884.282	138.799	257.328	127.144	197.723	133.467	230.759	294.381	0	177.583	5.57637	354.698
TRINITY_DN535693_c0_g3	0	8.03261	0	0	0	0	0	0	0	0	0	0
TRINITY_DN439396_c1_g1	22.4937	44.2975	108.183	52.5043	22.2307	243.722	49.2985	129.578	0	90.9361	0	458.513
TRINITY_DN594093_c2_g2	10.797	60.3922	10.4727	51.3539	222.004	140.72	22.027	292.997	0	86.6467	7.43516	186.166
TRINITY_DN294182_c1_g1	37.2903	30.58	8.30333	11.3097	3.75307	14.9279	2.42297	15.3732	302.363	10.7064	31.6831	37.6641
TRINITY_DN638738_c10_g5	121.248	103.42	70.3314	52.1531	63.5275	30.4942	183.558	32.7216	40.0827	8.57888	368.961	63.7042
TRINITY_DN504126_c0_g1	138.477	1253.62	1259.71	1809.07	2018.03	3435.31	1692.93	2577.72	722.096	2428.68	1214.72	2763.66
TRINITY_DN572707_c0_g6	0.709956	1.49135	17.0555	32.4761	9.00213	43.5942	8.67443	20.9337	5.10144	10.6035	9.70289	46.5434
TRINITY_DN637137_c8_g2	16.8702	14.7658	23.9375	2.446	3.92307	0	17.8314	6.29019	0	35.1734	3.71758	7.86471
TRINITY_DN612467_c0_g4	10.9446	42.6289	55.161	8.47624	20.3084	16.7123	25.6876	55.6682	0	50.5553	19.5173	13.2127
TRINITY_DN587928_c0_g1	0	0	13.4649	19.3743	0	0	0	50.3215	0	42.8944	0.929395	6.29177
TRINITY_DN616574_c11_g1	0	212.628	0	1.21089	0	0	0	0	0	0	0	0
TRINITY_DN616611_c2_g1	194.008	87.1627	252.167	33.905	16.4769	73.2905	572.691	214.131	697.196	77.2099	184.02	41.0931
TRINITY_DN654645_c0_g1	23.8995	9.71591	17.0405	0	5.75383	1.45072	0	0	0	0	0	0
TRINITY_DN632046_c4_g1	0	14.7658	47.2616	7.48331	27.2732	11.6058	0	28.482	0	0	0	6.54344
TRINITY_DN589361_c1_g1	0	0	0	0	5.49229	0	0	0	0	0	0	0
TRINITY_DN568366_c1_g1	0	0	32.2109	0	61.7988	0	0	0	0	0	0	109.957
TRINITY_DN619097_c0_g4	0	0	0	0	0	5.29514	0	0	0	18.1529	0	19.7247
TRINITY_DN563512_c0_g1	0	162.424	41.8907	59.3337	117.43	87.0434	0	5.03215	431.193	61.7679	18.5879	4.71883
TRINITY_DN640334_c11_g2	0	8.74137	31.4778	26.6396	53.5682	47.6127	33.7013	7.78725	237.46	50.684	1.03163	13.4487
TRINITY_DN427834_c0_g1	98.0231	0	0	0	0	7.25362	0	28.9349	0	0	13.0115	0
TRINITY_DN880897_c0_g1	234.075	191.956	64.3321	576.385	234.338	300.3	259.079	304.445	0	709.473	71.5634	511.206
TRINITY_DN628064_c7_g2	0	4.42975	5.41586	0	12.0307	4.35217	27.2715	2.51608	0	8.57888	3.71758	5.5053
TRINITY_DN529317_c0_g2	85.5743	170.486	40.9331	24.8959	67.3643	24.8944	9.44013	29.2997	0	33.8265	57.5853	37.4518
TRINITY_DN521237_c2_g1	0	0	2.99219	2.42178	3.22738	0	2.1083	0	0	0.866467	0	0
TRINITY_DN637726_c4_g1	48.994	84.0175	315.691	107.358	392.346	373.605	56.0114	83.6218	473.644	400.754	454.261	326.425
TRINITY_DN566486_c1_g1	0	13.2892	19.4492	25.4287	53.814	225.457	0	23.9027	0	97.7992	7.43516	164.648
TRINITY_DN581137_c0_g2	1.17389	2.43636	4.57805	0	0.925844	0	0	4.13894	0.868459	1.50988	0	0
TRINITY_DN616222_c0_g1	0	4.42975	0	4.84357	22.2307	2.90145	0	0	0	29.2197	13.0394	7.86471
TRINITY_DN609755_c11_g8	0	0	0	9.68714	0	4.35217	0	0	0	0	0	0
TRINITY_DN263366_c0_g1	0	0	0	13.7194	0.538768	0	0	0	0	0	0	0
TRINITY_DN619581_c20_g11	0	116.65	84.8884	26.6396	84.4767	228.373	203.487	132.006	0	72.0626	80.8574	466.818
TRINITY_DN591594_c0_g2	191.899	108.13	74.4008	64.1773	65.3844	37.0805	176.216	37.7411	50.407	48.0417	109.669	84.9389
TRINITY_DN609316_c1_g2	3.8661	2.43636	1.60082	2.42178	79.4343	131.45	100.086	0.239027	7.93759	2.21335	3.89417	29.0286
TRINITY_DN241469_c0_g1	901.096	707.268	655.708	427.118	735.544	472.936	411.17	748.532	23.0779	871.614	464.698	324.813
TRINITY_DN505305_c1_g1	0	0	0	0	0.970305	0	0	42.7984	1.57902	0	0	0
TRINITY_DN531667_c4_g1	486.425	13.2892	70.3164	416.547	74.0152	261.13	0	276.768	9.10971	452.107	1.85879	30.6724
TRINITY_DN492871_c1_g1	0	0	0	0	0	31.9159	0	38.9992	0	0	0	0
TRINITY_DN618868_c0_g1	1.56753	29.7384	35.4574	11.1644	7.74936	0	1.21673	0	1.2207	1.13241	4.12652	0
TRINITY_DN602259_c3_g1	0	51.7247	5.98438	12.1089	5.23076	0	0	0.239027	0	24.2611	2.87183	0
TRINITY_DN455995_c0_g1	48.502	57.5867	2.99219	3.63268	6.01537	121.861	161.531	93.0948	0	43.7523	92.0101	21.2347
TRINITY_DN620856_c1_g3	0	3.78005	29.9668	22.3894	81.5632	67.8648	0	2.12608	22.3431	0	16.3295	0
TRINITY_DN610909_c3_g7	13.3556	0	0	0	0	0	0	0	0	0	0	0
TRINITY_DN611346_c1_g1	345.235	312.888	472.601	475.275	516.843	438.089	778.276	506.989	334.812	830.435	494.996	438.851
TRINITY_DN350202_c0_g2	0	0	2.99219	1.21089	0	0	0	0	0	0	0	0
TRINITY_DN629951_c13_g4	0	0	0	0	0	0	0	0	0	0	2.78819	0
TRINITY_DN529640_c0_g8	71.3049	0	1.49609	6.12711	4.5403	4.35217	0	0	0	0	0	4.7031
TRINITY_DN631476_c10_g1	10.5439	115.173	8.97657	83.5515	69.569	17.4087	1.0489	49.0635	0	0	24.1643	36.9641
TRINITY_DN631075_c7_g12	52.7195	44.4156	105.894	70.2075	13.273	20.8469	42.7953	0	7.44567	0	58.3103	0
TRINITY_DN145880_c0_g1	0	0	0	0	0	29.0145	0	0	0	0	0	0
TRINITY_DN635438_c9_g16	72.8021	50.2038	0	0	2.94753	0	0	1.38384	0	2.65087	0	0
TRINITY_DN567670_c4_g6	549.689	323.372	155.594	346.315	194.323	150.875	247.541	128.32	250.821	108.094	201.679	117.971
TRINITY_DN633860_c17_g2	202.443	354.38	233.391	170.736	470.982	483.091	502.425	562.343	429.978	568.78	316.45	376.72
TRINITY_DN612911_c0_g2	17.9457	0	0	0	0	0	0	0	0	0	0	0
TRINITY_DN595697_c1_g3	0	6.03922	1.49609	9.03325	18.4123	17.4087	0	1.25804	0	0	51.1167	0
TRINITY_DN618993_c1_g1	0	2.95316	121.184	1.21089	106.969	37.7188	16.7825	50.3215	0	47.2267	163.574	227.833
TRINITY_DN615641_c0_g2	0	0	0	0	3.96491	0	0	0	6.0367	7.66094	0	0
TRINITY_DN614880_c0_g1	894.123	826.886	673.243	611.5	692.029	570.134	1708.66	150.965	2486.95	109.81	405.216	205.269
TRINITY_DN245566_c0_g2	0	0	0	0	0	33.3666	0	0	263.574	249.645	0	202.123
TRINITY_DN642666_c14_g69	75.9161	0	40.3946	0	0	0	89.1568	30.1929	0	0	0	211.561
TRINITY_DN591986_c0_g1	1041.03	156.518	488.011	276.083	821.752	779.038	638.782	501.957	849.025	376.613	297.407	576.483
TRINITY_DN625298_c5_g1	0	42.8209	142.952	0	116.384	55.1275	45.1029	27.6768	0	47.1838	20.4467	0
TRINITY_DN433520_c0_g3	145.274	856.388	314.793	833.166	574.002	1433.53	632.95	1463.45	211.825	1543.37	604.209	1457.9
TRINITY_DN619349_c4_g4	255.162	157.994	170.555	347.526	70.0921	111.706	476.202	114.481	0	166.43	157.068	84.9389
TRINITY_DN642988_c2_g12	0	0	0	42.357	0	11.6203	0	0	0	0	0	0
TRINITY_DN638208_c1_g2	81.5395	106.314	13.4649	96.8714	150.646	92.8463	1.0489	30.1929	1860.2	77.2099	310.418	13.37
TRINITY_DN379359_c0_g1	4.21756	1.47658	2.99219	1.21089	6.01537	4.35217	1.0489	6.29019	0	1.71578	4.64698	1.57294
TRINITY_DN547278_c0_g1	44.2844	292.363	510.168	337.839	315.415	358.329	488.789	388.734	211.953	476.986	462.839	337.396
TRINITY_DN367287_c0_g1	13.6298	8.51988	10.1884	18.9989	0	6.006	0	29.6142	0	27.0749	15.3815	5.36373
TRINITY_DN638269_c5_g8	89.3771	37.52	29.0392	38.0341	44.4065	7.25362	46.0259	8.80626	0	0	40.5309	19.6618
TRINITY_DN606076_c1_g3	0	0	0	0	0	0	0	0	0	0	4.85144	0
TRINITY_DN629367_c9_g1	0	8.85949	7.48047	23.0069	0	18.8594	0	1.25804	0	0.857888	94.7983	0
TRINITY_DN233509_c0_g1	0	0	0	0	0	10.1986	0	0	0	0	0	0
TRINITY_DN633971_c15_g3	1003.7	790.488	442.994	555.703	331.405	756.494	215.812	404.761	936.824	588.211	495.061	671.701
TRINITY_DN550862_c1_g3	0	0	2.99219	0	0	0	2.09781	0	0	0	5.57637	0
TRINITY_DN401708_c0_g2	77.322	95.9779	44.8828	116.246	36.0922	43.5217	28.3204	28.9349	176.728	9.43677	39.7502	30.6724
TRINITY_DN519038_c0_g2	0	17.719	5.98438	0	0	0	0	0	0	0	0	0
TRINITY_DN464681_c0_g1	0	68.6168	0	0	0	301.968	0	0	0	451.686	0	45.8041
TRINITY_DN620560_c3_g3	1027.33	1106.45	876.293	1784.5	1388.49	2037.22	900.075	2244.53	2674.79	2588.1	1111.29	2456.38
TRINITY_DN609900_c0_g3	4646.35	2282.8	5417.36	2316.44	8517.76	3861.83	8701.7	3380.35	6789.16	3614.28	6353.35	5747.53
TRINITY_DN371427_c0_g1	147.615	606.875	541.586	398.383	544.522	787.743	785.629	1172.49	2109.81	1428.38	623.624	496.263
TRINITY_DN596681_c0_g1	0	29.5316	52.3633	0	3.13845	4.43921	0	0	0	136.404	0	22.8077
TRINITY_DN105064_c0_g1	0	137.322	49.3711	88.3951	38.7076	184.242	120.624	218.899	0	203.319	94.7983	194.258
TRINITY_DN432049_c0_g1	110.043	111.571	106.986	215.478	96.3845	236.569	110.911	117.677	275.162	189.465	164.308	307.549
TRINITY_DN616670_c0_g1	73.498	49.9971	83.3624	143.769	36.5107	2.93046	44.2428	30.1929	0	14.6699	19.6009	5.63113
TRINITY_DN640318_c2_g1	434.43	0	0	13.9253	0	10.7789	0	31.4006	0	202.213	0	19.709
TRINITY_DN547754_c0_g1	0	0	0	0	0	78.3391	0	1.25804	0	0	0	0
TRINITY_DN67645_c0_g1	0	0	3.2166	0	5.27783	0	70.6437	12.681	0	1.89593	2.89971	0.872983
TRINITY_DN641788_c41_g8	0	0	0	0	0.55446	0	0	1.39642	0	0	0	0
TRINITY_DN556823_c0_g1	261.489	66.4462	293.235	108.98	205.307	249.524	92.3035	211.35	123.892	265.945	104.092	142.351
TRINITY_DN512555_c1_g1	272.033	53.157	86.7735	221.593	83.6921	258.229	576.897	367.347	0	347.445	171.938	185.607
TRINITY_DN610146_c1_g1	0	2.95316	0	0	9.15382	4.35217	36.9109	13.8384	0	0	0	0
TRINITY_DN634901_c0_g1	38.661	8.85949	23.9375	0	40.5384	11.6058	0	0	0	37.7471	0	0
TRINITY_DN601387_c1_g1	929.269	586.203	783.954	139.253	795.859	452.626	598.924	720.856	1594.81	416.933	558.567	977.583
TRINITY_DN625230_c12_g5	0	0	0	0	7.73106	1.63932	0	1.39642	0	0	0	0
TRINITY_DN525381_c0_g5	0	0	2.99219	0	0	0	0	0	0	0	0	0
TRINITY_DN601512_c0_g3	16.5118	0	3.08195	0	0	25.1265	0	0	0	0	0	0
TRINITY_DN632960_c30_g1	0	135.846	113.703	79.9189	199.292	184.242	163.629	216.382	0	152.704	65.0577	336.61
TRINITY_DN502914_c0_g1	920.131	383.911	222.918	253.076	149.6	623.811	58.7386	357.283	0	389.481	113.386	574.124
TRINITY_DN841437_c0_g1	0	61.5735	5.98438	27.463	4.95876	0	0	1.30836	0.607314	0	5.57637	20.637
TRINITY_DN641811_c3_g1	0	0	11.9688	35.1159	14.9077	7.25362	0	0	0	0	0	0
TRINITY_DN640535_c5_g4	0	0	2.99219	0	0	0	0	0	0	0	0	0
TRINITY_DN642314_c14_g5	110.416	102.711	102.527	67.7131	58.4092	74.1465	191.876	96.8689	0	90.8675	111.481	145.505
TRINITY_DN622449_c7_g1	0	147.658	182.524	39.9594	155.092	14.5072	53.4941	8.80626	10.3243	22.3051	45.5404	132.914
TRINITY_DN633436_c7_g2	1181.62	1165.01	737.545	1259.52	1135.3	2135.6	1298.54	2224.19	3597.53	2684.01	1905.33	1972.53
TRINITY_DN588839_c0_g1	156.05	1.49135	0	0	1.84384	8.70434	0	2.51608	1.82194	0	26.9711	22.8077
TRINITY_DN577932_c1_g2	0	33.9614	8.97657	161.049	86.569	84.142	0	0	0	0.857888	39.0346	59.7718
TRINITY_DN638710_c26_g80	158.159	1163.55	534.106	402.016	449.583	430.865	1148.55	348.476	501.641	214.472	466.556	402.673
TRINITY_DN589276_c0_g1	18.4307	50.4696	12.0436	11.0312	10.2654	26.4177	7.40526	0	0	0	18.7738	4.77388
TRINITY_DN422689_c0_g1	0	0	0	0	0	8.38518	0	0	0	0	0	0
TRINITY_DN483175_c0_g1	151.832	183.096	197.484	145.307	235.907	181.34	147.895	148.448	120.855	336.292	650.577	526.936
TRINITY_DN602353_c0_g1	813.989	188.309	328.632	144.484	238.755	279.032	196.69	258.615	681.503	138.583	454.4	309.665
TRINITY_DN579242_c1_g1	66.7781	236.253	103.231	191.321	129.723	36.2681	60.8364	108.191	40.0827	147.557	300.195	20.4482
TRINITY_DN615073_c0_g1	0	0	62.836	0	33.4768	11.6058	0	0	0	25.7366	0	10.2241
TRINITY_DN271916_c0_g3	0	0	0	0	2.35384	0	0	0	0	0	0	0
TRINITY_DN625290_c5_g7	0	0	0	0	0	0	0	0	0	0.0772099	2.93689	0
TRINITY_DN635630_c9_g4	1.41991	1.47658	0	6.1029	2.19692	0	0	3.77411	19.9806	0	7.61175	0.8022
TRINITY_DN623946_c0_g3	0	32.4848	53.8594	208.273	105.923	249.524	31.4671	81.7725	0	48.8996	26.9525	245.379
TRINITY_DN168131_c0_g1	0	0	28.4258	0	0	0	0	0	0	0	0	0
TRINITY_DN443023_c4_g7	0	0	0	0	0.324307	0	0	0	0	2.57366	0	0
TRINITY_DN642838_c7_g10	0	0	0	0	0	6.76037	0	0	0	0	0	16.6339
TRINITY_DN629715_c77_g1	3028.91	3251.43	4592.07	3845.95	5791.07	5089.62	4537.47	5339.6	4383.61	4715.29	5316.01	4471.99
TRINITY_DN604807_c0_g2	0	0	0	0	0	0	18.8803	0	0	0	0	0
TRINITY_DN975829_c0_g1	0	0	0	0	21.9692	17.4087	0	0	0	0	0	65.2771
TRINITY_DN707150_c1_g1	0	0	0	0	4.44614	0	0	0	0	0	0	0
TRINITY_DN396973_c0_g1	245.195	383.616	88.2696	169.815	146.689	358.155	0	321.039	64.2477	94.8138	107.81	162.705
TRINITY_DN634078_c7_g14	0	0	0	0	0	28.1585	0	0	0	34.9675	0	0
TRINITY_DN626776_c1_g1	262.192	1216.7	273.785	665.991	449.322	478.739	1010.09	817.725	370.461	1023.46	411.722	127.408
TRINITY_DN638510_c0_g1	42.1756	147.658	261.817	286.981	208.184	275.637	362.921	309.477	490.71	84.073	214.69	2.35941
TRINITY_DN617416_c14_g4	0	6.3493	0	0	5.23076	0	0	5.03215	0	0	1.85879	7.86471
TRINITY_DN621559_c9_g3	14.902	30.3438	8.12379	5.18262	5.72245	0	14.821	13.4358	13.7982	18.4875	5.04662	1.69091
TRINITY_DN502239_c0_g1	0	7.38291	0	0	0	13.0565	0	0	0	0	0.929395	29.8859
TRINITY_DN503809_c0_g1	0	8.01784	0	11.8062	3.71384	6.13656	0	3.68605	0	14.8586	47.8267	4.47502
TRINITY_DN633096_c20_g6	31.7442	25.1019	15.3649	0	23.5593	4.35217	13.9924	18.6567	11.539	0.892203	32.5288	5.26936
TRINITY_DN460341_c0_g1	25.5162	13.2892	25.5084	13.344	6.56198	1.45072	13.6357	16.5432	0	0.857888	11.2364	0.786471
TRINITY_DN606878_c2_g1	106.142	428.209	628.36	305.145	545.411	343.821	565.359	279.284	204.665	426.37	598.531	347.62
TRINITY_DN643462_c0_g1	0	8.09167	9.26083	7.43488	19.9893	10.1696	0	6.29019	0	29.4256	5.20461	0
TRINITY_DN575879_c1_g1	82.7275	132.331	188.987	240.023	233.619	79.137	67.4655	85.383	12.7293	50.847	211.884	52.8587
TRINITY_DN540176_c1_g1	23.1614	0	5.4009	26.6396	0	15.2471	25.1737	0	4.85851	2.57366	27.8819	7.86471
TRINITY_DN443787_c1_g1	0	0	0	0	0	0	0	0	0	0	38.1052	0
TRINITY_DN589485_c0_g1	1.65188	3.4552	5.08672	10.7164	7.8069	1.49425	4.5942	0	0	1.01231	42.334	0
TRINITY_DN599262_c11_g1	74.5102	28.0551	58.3477	262.764	54.9229	43.5217	208.732	158.513	0	108.094	38.1052	105.387
TRINITY_DN641011_c2_g18	0	0	0	0	1.30769	0	0	0	0	0	0	0
TRINITY_DN639586_c10_g1	1098.77	296.04	215.871	323.502	127.944	145	276.911	84.6156	80.9063	119.143	289.516	240.684
TRINITY_DN580878_c3_g1	19.1196	650.951	413.012	1202.48	544.223	1218.52	398.269	858.988	0	879.335	543.901	1597.94
TRINITY_DN628888_c7_g1	1204.82	723.525	754.032	406.86	871.705	206.003	946.111	447.861	373.498	323.424	771.398	1373.18
TRINITY_DN640110_c3_g42	0	0	0	0	0	4.35217	10.2897	0	0	0	0	0
TRINITY_DN323808_c0_g1	1.40585	0	12.2231	0	11.4318	20.3101	0	8.80626	0	12.1648	41.4975	18.2855
TRINITY_DN563065_c0_g1	0	0	0	0	0	0	0	38.9992	0	0	0	0
TRINITY_DN138189_c0_g1	0	0	0	0	54.3972	114.303	0	239.857	0	0	0	0
TRINITY_DN602700_c1_g1	0	0	0	2.42178	10.4615	121.861	3.14671	38.9992	0	1.71578	3.71758	29.0994
TRINITY_DN635554_c0_g2	25.7131	17.719	65.6337	25.9979	39.3797	51.3411	43.8127	41.7543	0	30.6266	13.8015	1.69878
TRINITY_DN637573_c2_g4	0	4.79889	6.37336	4.84357	0.279845	0	0	0	0	25.2905	3.81981	5.82775
TRINITY_DN612131_c1_g2	5.02593	21.2776	13.6145	17.2431	7.77813	0	1.35309	12.8823	13.452	90.7817	34.9731	89.5948
TRINITY_DN258052_c0_g1	0	0	2.99219	0	3.51507	0	0	6.29019	2.13167	5.43043	0	0
TRINITY_DN613988_c0_g3	9.84098	1.47658	5.98438	159.838	1.04615	0	51.3963	0	0	4.28944	3.71758	3.14588
TRINITY_DN621703_c0_g2	1956.25	1507.52	926.95	1344.2	498.015	546.966	1436.4	444.502	614.966	537.535	1236.24	340.07
TRINITY_DN570218_c0_g3	2419.83	5344.68	2527.49	4411	3059.39	4620.34	2996.71	6482.76	5162.62	6471.02	2001.14	5951.6
TRINITY_DN297294_c0_g1	754.943	481.366	902.145	1074.06	1156	912.505	826.536	1337.29	286.652	846.735	1254.68	1075.11
TRINITY_DN605284_c1_g1	0	0	14.9609	105.348	208.446	239.369	0	196.254	0	4.28944	10.9669	114.825
TRINITY_DN635776_c6_g2	0	0	11.4302	0	2.16815	8.76237	0	0	0	0	9.51701	0
TRINITY_DN260660_c0_g2	0	0	116.695	0	0	4.35217	0	60.3858	0	0	0	236.649
TRINITY_DN578390_c0_g2	0	79.7354	17.9531	27.8505	20.6615	50.7753	0	89.3207	0	18.0156	15.7997	0
TRINITY_DN779142_c0_g1	0	0	0	7.26535	0	0	0	0	0	0	0	0
TRINITY_DN546761_c3_g1	0	270.215	50.8672	83.5515	294.492	377.188	7.34232	418.927	6.07314	235.919	131.974	220.998
TRINITY_DN377417_c0_g1	13.3556	22.1487	26.9297	43.0956	0	8.70434	0	8.80626	0	8.57888	9.29395	0.786471
TRINITY_DN488353_c2_g1	1457.43	373.177	2139.65	403.191	2295.69	506.955	2381.65	563.312	2436.4	466.056	1923.19	431.002
TRINITY_DN597164_c0_g1	0	0	0	1.24722	0.264153	0	0	0	0	0	0.929395	1.21117
TRINITY_DN632575_c0_g3	1.0333	3.73575	13.8239	0	1.72353	0	0	0	0	0	0	3.14588
TRINITY_DN632992_c4_g3	21.0878	38.3911	25.4336	43.5921	14.6461	5.80289	6.29342	0	0.607314	0.857888	10.2233	0
TRINITY_DN3966_c0_g1	2.81171	0	0	0	0	1.45072	0	0	3.64388	0	1.85879	0
TRINITY_DN623796_c1_g1	187.175	88.7278	170.689	138.623	365.342	165.382	113.282	266.704	85.1211	176.176	218.557	105.104
TRINITY_DN594301_c0_g1	0	0	0	8.47624	15.6923	0	6.29342	0	0	0	7.43516	0
TRINITY_DN515053_c1_g5	0	0	0	0	0	0	0	0	0	0	2.71383	5.73337
TRINITY_DN272821_c0_g1	0	0	1.97484	1.21089	4.70768	0	7.34232	0	0	0	0.929395	0
TRINITY_DN614667_c1_g2	0	376.529	71.8125	205.852	114.03	467.133	3.14671	334.638	287.259	220.477	292.76	28.313
TRINITY_DN625140_c5_g1	0	16.2424	58.3477	8.47624	23.5384	36.2681	12.5868	0	0	1.71578	48.3286	0
TRINITY_DN917175_c0_g1	0	2.95316	26.9297	0	69.046	94.297	0	0	0	8.57888	16.0228	1.17971
TRINITY_DN580869_c0_g1	4.92049	1.47658	0	0	0.261538	2.90145	0	0	17.6121	0	0.929395	0
TRINITY_DN609473_c1_g1	16.3923	23.7582	86.8483	7.27746	6.28737	20.3246	25.2261	20.1412	0.607314	14.6013	35.475	15.7609
TRINITY_DN632468_c0_g1	1309.55	478.915	336.382	578.806	240.876	571.585	325.16	293.123	7.89508	494.907	146.631	653.463
TRINITY_DN585607_c0_g1	102.873	120.09	115.798	124.141	161.063	178.207	163.629	118.356	1.21463	113.241	69.7047	220.07
TRINITY_DN633575_c0_g1	0	392.771	255.832	501.309	348.63	480.189	170.971	795.08	548.404	468.407	230.49	536.373
TRINITY_DN563315_c1_g7	0	0	0	0	0	0	0	0	0	239.891	0	0
TRINITY_DN462643_c0_g2	0	0	0	0	0	0	0	0	0	0	0	3.93236
TRINITY_DN418594_c1_g4	4.35112	6.67415	0	1.27144	1.47507	0	6.85983	12.6684	0	10.981	7.40728	0
TRINITY_DN640325_c9_g28	211.581	1.47658	20.9453	323.308	0	10.1551	512.914	89.3207	0.607314	0	26.0231	0
TRINITY_DN597208_c0_g1	0	1.47658	44.8828	0	0	27.5637	188.803	0	0	0	26.9525	0.786471
TRINITY_DN561260_c1_g1	0	0	4.66782	0	0	0	0	0	0	0	41.8228	0
TRINITY_DN4569_c0_g1	828.884	1406.31	1379.94	2350.15	1880.58	3208.43	1195.92	2448.53	1001.83	2066.87	1518.16	3597.62
TRINITY_DN616361_c12_g15	469.555	423.779	350.086	374.166	217.076	188.594	265.373	402.572	170.655	579.932	470.274	301.218
TRINITY_DN643080_c4_g2	0	4.04584	0	0	0.842152	0	0	0	0	0	0.715634	0
TRINITY_DN637548_c3_g1	121.845	54.6483	8.04899	11.2129	1.04615	15.4067	0	2.51608	0	0	14.48	0
TRINITY_DN582231_c1_g3	60.2057	0	24.3265	0	0.559691	0	0	84.1753	247.177	0	28.3837	0
TRINITY_DN594029_c2_g2	0	1.47658	0	0	0	2.91595	0	0	0	1.74151	0	0
TRINITY_DN627119_c4_g8	0	83.3974	39.7812	42.5629	48.034	114.027	49.1516	99.6995	111.849	45.9227	47.1482	247.943
TRINITY_DN613168_c0_g1	0	21.8534	5.98438	0	15.2633	0	0	0	0	0	23.1791	7.03105
TRINITY_DN511890_c0_g1	82.9454	45.715	21.2296	69.0208	51.0626	40.4607	63.9831	5.03215	0	106.378	41.4046	144.121
TRINITY_DN120507_c0_g1	0	0	0	0	0	0	0	1.25804	0	0	0	5.30081
TRINITY_DN640340_c0_g10	0	0	11.9688	0	0	43.5217	0	0	0	0	0	0
TRINITY_DN533374_c1_g1	0	73.8291	37.4024	0	0	4.35217	0	7.54823	0	14.5841	39.0346	0
TRINITY_DN539102_c0_g1	16.7507	155.026	99.3856	232.394	370.957	161.466	409.314	154.638	2.50821	174.554	231.187	307.542
TRINITY_DN589084_c5_g2	50.3858	10.8972	42.1899	3.64478	5.89245	6.04952	5.81093	11.8256	40.3864	7.3521	13.3554	67.5343
TRINITY_DN447772_c0_g2	19.5765	54.8403	109.544	31.798	16.9712	15.073	195.159	31.0735	11.4843	0	62.8271	16.6024
TRINITY_DN908302_c0_g1	0	0	0	0	0	0	0	0	0	0	0	47.9747
TRINITY_DN615283_c6_g2	365.522	25.1019	35.9063	55.701	136	53.6768	1.0489	49.0635	0	61.7679	49.258	23.5941
TRINITY_DN442147_c0_g1	0	0	9.63485	0	0	0	0	0	0	0	0	0
TRINITY_DN625396_c11_g1	202.991	474.027	175.941	188.899	385.376	82.198	123.12	12.3288	46.4474	8.2872	229.496	116.94
TRINITY_DN629713_c11_g1	354.978	369.146	243.863	834.305	249.507	177.525	929.329	596.31	12.7536	373.181	313.206	112.465
TRINITY_DN643215_c5_g11	0	0	14.3176	40.7102	69.9692	12.5197	0	2.51608	0	0	1.85879	0
TRINITY_DN542531_c0_g1	612.952	186.049	372.528	69.0208	607.029	259.679	337.747	239.027	1818.3	356.023	232.349	243.02
TRINITY_DN583788_c1_g1	31.6317	36.9146	611.903	996.564	621.103	1388.34	517.109	690.663	0	650.279	182.161	1850.09
TRINITY_DN889357_c0_g1	0	0	0	0	0	0	0	0	0	0	0	46.4018
TRINITY_DN612146_c2_g4	631.931	476.936	722.614	857.312	1173.78	1408.65	1380.36	1346.1	1238.92	1255.09	851.326	828.154
TRINITY_DN551025_c0_g1	274.844	199.339	213.942	173.158	234.599	359.779	49.2985	474.28	1170.9	321.708	213.761	739.283
TRINITY_DN616029_c2_g4	2720.97	2251.48	2852.54	1331.98	2580.69	3225.22	2176.47	3293.04	2604.77	3368.95	2783.93	5410.97
TRINITY_DN622967_c2_g2	0	0	0	1.21089	0.261538	15.4792	8.39123	7.435	0	0	2.78819	0
TRINITY_DN630801_c4_g6	0	14.7658	0	0	0	0	0	0	0	0	0	0
TRINITY_DN418868_c0_g2	0	75.3057	0	57.4568	0	0	49.2985	48.4093	449.412	0	46.4698	0
TRINITY_DN617527_c10_g2	0	0	40.3946	0	12.0307	82.6912	0	0	2.42926	41.1786	13.9409	33.8183
TRINITY_DN425987_c0_g4	0	0	0	0	0	0	0	3.77411	0	0	0	0
TRINITY_DN618960_c9_g1	0	0	4.48828	296.705	86.8305	72.3041	0	62.7383	0	0	0	0
TRINITY_DN888131_c0_g1	0	4.42975	0	2.42178	1.64769	7.99349	0	0	0	6.42558	16.9893	0
TRINITY_DN476750_c0_g1	2264.13	3214.52	2283.04	3391.71	3305.05	5464.88	4514.48	4916.41	4913.78	4568.25	2833.73	6139.98
TRINITY_DN635299_c12_g5	20.5184	6.85134	48.6979	0	43.3263	0	16.7615	22.2924	0	0	0	18.0495
TRINITY_DN1076248_c0_g1	0	0	7.2411	4.50452	0.31123	2.90145	0	0	0	0	10.0746	0
TRINITY_DN627664_c5_g1	0	7.54534	0	0	0.266769	3.35117	3.31454	0	0	0	0	2.43806
TRINITY_DN608649_c0_g1	0	0	71.8125	14.5307	13.8615	52.226	13.6357	0	0	0	0	0
TRINITY_DN615721_c20_g13	198.992	8.97762	134.349	0	8.32475	1.49425	5.60114	2.66704	0	0	4.88862	3.42901
TRINITY_DN626630_c2_g4	60.4306	39.5133	39.826	71.0794	50.3643	45.7558	57.6897	35.2251	0	8.63893	27.2127	27.6916
TRINITY_DN626787_c12_g2	0	119.603	91.2618	0	28.5076	194.397	362.921	340.928	61.946	275.382	276.03	350.766
TRINITY_DN576565_c1_g1	82.2424	246.589	122.68	267.607	135.738	224.862	179.363	517.053	703.877	290.824	417.299	405.819
TRINITY_DN770797_c0_g1	0	20.6722	71.8125	95.2124	0	29.3771	0	3.77411	387.466	17.1578	14.8703	15.7294
TRINITY_DN534616_c0_g1	563.044	373.575	487.727	421.39	1186.6	677.488	352.432	528.376	477.956	1311.71	449.827	1374.75
TRINITY_DN640447_c0_g5	0	7.38291	0	0	0	0	0	0	0	0	1.0688	6.29177
TRINITY_DN635399_c0_g3	0	0	0	0	4.1846	0	0	0	0	0	0	0
TRINITY_DN607507_c4_g10	165.209	130.766	172.2	35.7455	129.432	120.918	559.286	515.795	12.6443	90.8761	54.4347	372.622
TRINITY_DN613850_c2_g1	0	5.90633	0	208.152	0	4.80189	0	6.29019	1.82194	42.0365	0	0
TRINITY_DN628794_c4_g1	111.062	208.198	140.633	130.776	263.107	192.946	58.7386	267.962	301.228	201.604	149.633	294.14
TRINITY_DN319437_c0_g1	0	9.83404	1.82524	5.84861	0	0	0	1.9248	0	0	0	0
TRINITY_DN272796_c1_g1	11.9498	0	0	0	7.32306	0	0	0	0	0	0	0
TRINITY_DN607136_c2_g3	0	10.3361	0	0	0	5.80289	0	0	3.29771	0	0.929395	1.6044
TRINITY_DN628429_c1_g1	0	0	5.98438	0	137.399	14.5072	20.9781	0	0	0	45.5404	0
TRINITY_DN622783_c0_g1	0	41.3443	222.918	243.389	53.6152	50.7753	0	266.704	0	55.7627	15.7997	213.92
TRINITY_DN621317_c15_g2	0	72.3525	157.09	38.7485	94.1536	0	1.0489	203.802	0	117.531	0	296.5
TRINITY_DN629465_c4_g1	1324.41	437.231	546.134	267.607	641.85	330.765	49.2985	17.6125	0	503.58	490.721	187.967
TRINITY_DN341173_c0_g1	0	0	1.49609	2.42178	1.94323	0	0	0	0	2.58224	0	0
TRINITY_DN563877_c1_g1	0	42.8209	161.578	98.0822	1.56923	118.959	242.297	128.32	0	5.14733	170.079	7.07824
TRINITY_DN549492_c0_g1	261.742	345.52	212.356	873.029	462.394	1207	24.1248	251.608	824.125	671.726	537.99	1569.8
TRINITY_DN532198_c2_g1	8.18207	5.90633	4.48828	150.151	1.57707	133.467	5.24452	188.706	634.643	112.383	31.5994	174.597
TRINITY_DN974769_c0_g1	0	0	7.09149	0	0	0	0	0	0	0	0	0
TRINITY_DN543760_c1_g1	2725.37	4783.58	3445.12	4880.28	4038.59	8630.09	3268.28	7639.95	8022.62	10268.1	2758.84	10975.5
TRINITY_DN495178_c0_g1	90.6776	147.658	181.027	33.905	127.107	44.9724	247.541	11.3223	117.819	41.1786	113.386	70.7824
TRINITY_DN626258_c28_g72	28.7567	3.85388	0	8.6942	23.4338	12.984	11.1498	0	180.973	0	16.06	0
TRINITY_DN27112_c0_g1	0	11.8127	0	3.63268	3.92307	0	0	5.03215	6.07314	72.2599	0	0
TRINITY_DN241370_c0_g1	123.715	473.983	384.496	709.583	471.814	773.236	720.597	641.599	727.562	451.249	77.1398	703.892
TRINITY_DN377993_c0_g1	0	119.603	11.9688	62.9664	227.538	59.4797	0	159.771	0	63.4837	17.6585	307.51
TRINITY_DN593284_c1_g1	2.85388	32.4848	60.158	0	7.92983	5.80289	0	0	0	0.857888	13.0115	9.43765
TRINITY_DN613023_c0_g1	16.3641	23.0347	8.61751	20.5852	42.7719	10.7063	0	0	0	0	43.5886	35.6665
TRINITY_DN310097_c0_g3	29.8041	4.42975	0	4.87989	0	2.39369	0	0	0	2.28198	0	7.85685
TRINITY_DN280553_c0_g1	0	0	0	0	0	0	0	0	1.21463	0	0	0
TRINITY_DN628543_c14_g9	98.7964	16.7444	0	0	0	44.8564	0	54.8882	0	0	0	47.3849
TRINITY_DN638831_c11_g89	171.514	45.7741	70.3164	0	87.6152	20.3101	0	0	163.367	0	11.1527	304.364
TRINITY_DN634572_c6_g2	22.4937	23.6253	32.9141	9.68714	33.9999	10.1551	47.2007	7.54823	109.316	25.7366	39.964	1.57294
TRINITY_DN633110_c7_g54	265.003	696.652	321.421	148.165	328.507	525.67	434.372	69.2298	318.232	361.806	912.759	107.935
TRINITY_DN508599_c0_g1	0	0	0	0	0	49.3246	0	108.191	0	0	70.634	0
TRINITY_DN622056_c0_g1	89.2858	0	11.9688	0	37.1619	0	0	0	0	0	0	0
TRINITY_DN328708_c0_g1	9.08884	0	7.48047	0	1.83076	1.45072	0	0	0	3.43155	0	0
TRINITY_DN596337_c0_g1	527.898	329.278	185.516	33.905	102.261	62.3811	75.5211	428.991	849.632	126.11	236.066	124.262
TRINITY_DN619144_c5_g1	0	0	0	0	3.66153	0	0	0	0	15.442	0	0
TRINITY_DN57091_c0_g1	6772	13156.3	5682.17	16366.4	8976.5	27324.4	8013.62	21175.3	23060.9	28548.8	8450.99	30610.2
TRINITY_DN40066_c1_g1	45.6902	0	0	0	0	0	0	22.6447	0	0	0	0
TRINITY_DN621322_c3_g1	0	8.85949	0	4.84357	2.87692	5.80289	3.14671	0	0	0	5.57637	7.07824
TRINITY_DN247446_c0_g1	1.64485	6.23118	3.03707	1.223	2.41399	0	0	0	1.41504	0	1.97032	0.786471
TRINITY_DN525011_c0_g2	0	0	0	0	2.45061	0	0	0	0.607314	0	0	0
TRINITY_DN614579_c0_g2	34.4434	16.2424	7.83954	12.1089	3.13845	1.45072	0	0	0.497997	33.4576	9.29395	9.43765
TRINITY_DN619148_c8_g5	83.0789	17.2022	38.6441	20.2098	15.5223	1.94397	23.3486	23.6385	0	7.93546	12.3981	22.965
TRINITY_DN620109_c5_g5	239.698	8.85949	14.9609	9.68714	85.5229	36.2681	44.0539	177.383	0.607314	33.4576	256.513	3.14588
TRINITY_DN603736_c4_g15	0	0	8.97657	0	0	1.45072	0	0	0	0	7.43516	0
TRINITY_DN639038_c0_g1	0	0	0	0	0	0	7.34232	0	0	0	4.64698	0
TRINITY_DN519754_c1_g2	0	0	0	1.21089	0	0	0	3.77411	0	0	0	8.65118
TRINITY_DN496161_c0_g1	0	0	59.8438	142.885	152.477	97.1985	0	51.5795	0	0	89.222	92.0171
TRINITY_DN612473_c6_g15	0	7.38291	0	0	0	0	0	0	0	0	0	0
TRINITY_DN591312_c0_g3	82.8329	0	1.75043	4.2018	13.477	0	0	0	2.85437	0	0	0
TRINITY_DN634052_c10_g12	0	60.156	93.3862	14.5307	0	29.6093	79.7167	124.193	0	2.10183	88.116	59.5595
TRINITY_DN622340_c4_g3	82.0808	79.7502	113.883	176.463	205.618	167.588	306.406	21.3866	356.493	77.2185	138.48	88.8791
TRINITY_DN587912_c0_g1	360.018	47.5312	95.8249	20.0524	73.4869	11.2286	57.9414	22.154	0	165.675	339.806	27.5894
TRINITY_DN294909_c0_g1	0	1.74237	14.572	0	92.6994	0	2.09781	93.0948	0	0	63.1989	150.114
TRINITY_DN875589_c0_g1	0	90.2487	28.5006	292.564	70.168	302.853	64.8327	224.27	0	163.565	149.568	182.461
TRINITY_DN622299_c3_g4	180.652	25.1019	176.539	0	4.1846	10.1551	387.045	20.1286	0	217.903	339.229	143.924
TRINITY_DN206680_c0_g1	0	0	65.8282	7.26535	0	0	15.7336	8.80626	0	0	42.7522	0
TRINITY_DN479327_c0_g3	0	8.85949	0	10.898	4.63445	5.57078	0	6.44115	0	0.857888	4.64698	0.786471
TRINITY_DN625692_c2_g6	0	0	0	12.1089	0	1.45072	0	0	0	0	0	0
TRINITY_DN613427_c10_g3	313.302	26.0912	186.862	58.4619	324.992	172.636	567.782	54.0956	80.0136	77.8791	478.964	45.6704
TRINITY_DN578126_c0_g2	0	0	0	0	0	117.509	0	0	0	0	30.67	0
TRINITY_DN553071_c0_g1	6.32634	42.8209	7.48047	0	9.6769	7.25362	0	10.0643	14.5755	1.71578	0.929395	2.35941
TRINITY_DN255336_c0_g1	0	0	26.9297	0	0	0	0	0	0	0	0	0
TRINITY_DN36715_c0_g2	0	0	0	8.47624	0	50.7753	0	0	0	0	0	0.786471
TRINITY_DN638471_c0_g1	4.92049	54.6335	113.913	31.7254	49.7	4.35217	0	35.2251	0.607314	13.7262	71.582	227.432
TRINITY_DN178100_c0_g2	143.397	1.47658	0	47.2248	0	0	0	0	0	0	0	0
TRINITY_DN614992_c2_g5	33.0376	174.237	2.99219	14.5307	20.1384	7.25362	51.3963	32.709	0	21.4472	3.71758	11.0106
TRINITY_DN551857_c0_g1	0	798.831	625.368	1107.97	292.138	969.083	421.659	993.85	0	919.656	618.977	1454.18
TRINITY_DN613797_c1_g1	0	0	2.03469	0	0	1.49425	7.34232	0	64.3753	28.3103	0.929395	0
TRINITY_DN635158_c15_g2	0	0	0	3.63268	0.528306	1.50875	0	2.51608	0	0	1.29186	2.36728
TRINITY_DN610200_c1_g2	259.591	290.429	801.907	78.708	601.281	436.943	1054.44	537.32	302.442	763.923	1514.4	836.734
TRINITY_DN631917_c8_g3	421.215	150.611	252.9	185.266	303.447	137.819	515.012	274.252	0	15.442	372.474	127.408
TRINITY_DN594155_c3_g1	0	104.837	11.9688	37.5377	121.092	37.7188	0	7.54823	205.879	2.57366	155.209	187.18
TRINITY_DN610547_c1_g1	0	23.6253	106.492	176.79	78.7229	84.142	28.3204	57.8697	0	28.3103	194.634	2.35941
TRINITY_DN632769_c1_g5	126.689	77.6978	84.3349	38.5911	30.511	36.7903	8.08705	30.8597	0	31.5531	46.3954	10.2713
TRINITY_DN601857_c0_g1	4.97672	2.99746	7.16629	8.64577	7.64736	0	46.4454	9.3598	0	1.83588	9.36831	22.4616
TRINITY_DN641358_c4_g1	0	1.47658	0	2.42178	0	0	0	0	0	0	0	0
TRINITY_DN611570_c62_g6	330.137	95.904	127.467	107.091	84.2152	110.531	194.372	41.5656	3.47384	73.6068	128.48	27.204
TRINITY_DN634986_c4_g4	336.379	55.992	34.3803	44.5003	95.9791	18.105	130.127	23.9027	0	11.0839	23.4301	25.3951
TRINITY_DN641711_c5_g11	0.702927	2.95316	1.49609	0	8.10767	0	0	0	0	1.02089	3.76405	0
TRINITY_DN359943_c1_g2	0	1.47658	0	2.42178	2.07399	0	0	0	0	0	2.78819	0
TRINITY_DN615881_c0_g2	165.603	125.199	7.12141	62.6516	0	44.4792	32.3062	81.4454	165.123	142.212	120.162	0
TRINITY_DN634169_c7_g1	314.342	79.765	65.8431	10.9101	158.869	42.013	2.09781	28.9349	140.897	0.866467	29.7407	3.17734
TRINITY_DN327404_c0_g1	0	0	0	0	0	120.41	84.9612	35.2251	0	0	42.7522	247.738
TRINITY_DN632835_c4_g4	7.7322	0	18.5366	9.06958	0	4.71485	0	4.01314	0	7.90115	7.67681	5.87494
TRINITY_DN526833_c2_g3	0	168.33	140.633	4.84357	0.261538	18.8594	0	148.448	0	350.018	0	13.37
TRINITY_DN615327_c2_g5	0	0	0	48.7626	0	0.188594	0	0	0	0	0	40.6763
TRINITY_DN52283_c0_g1	0	305.653	230.399	186.477	97.2921	224.862	172.02	339.67	0	641.7	0	383.798
TRINITY_DN613105_c3_g1	0	1.47658	1.49609	0	0	0	3.14671	35.2251	0	0	0	0
TRINITY_DN632717_c0_g3	0	0	0	0	0	0	0	0	0	0	0	13.37
TRINITY_DN582237_c0_g2	307.179	170.486	110.068	476.728	342.497	475.33	483.545	287.097	112.96	667.462	176.715	220.731
TRINITY_DN392459_c0_g1	0	2.95316	0	0	0.784613	11.6058	0	0	0	75.4941	0	0
TRINITY_DN323808_c1_g1	0	0	3.51582	0	5.11829	3.62681	0	0	0	5.24169	8.02068	8.13998
TRINITY_DN487842_c0_g1	79.3675	19.8896	7.74977	0	13.783	11.8959	1.06988	133.566	0	0	47.5757	114.699
TRINITY_DN636709_c23_g1	21.7907	0	0	1.21089	2.61538	7.25362	4.19561	0	0	0.857888	12.0821	9.95672
TRINITY_DN642617_c25_g15	482.911	376.529	472.571	196.903	354.326	162.481	634.587	309.477	12.7536	284.819	439.372	51.1206
TRINITY_DN112262_c0_g2	7.02927	1.18127	3.33629	0.532792	1.41492	0	9.96458	0	33.1897	0	16.0228	0
TRINITY_DN567207_c1_g1	364.116	274.408	115.289	159.644	96.2459	50.7753	89.1568	45.6668	264.182	42.0365	143.712	20.4482
TRINITY_DN404159_c0_g2	0	0	0	0	0	0	0	0	0	0	0.929395	0
TRINITY_DN636707_c1_g1	129.135	56.3021	235.515	28.9888	146.404	75.6697	40.8548	12.2281	53.5894	8.18425	137.476	5.87494
TRINITY_DN571783_c2_g2	100.729	122.556	65.8282	9.68714	42.3927	24.6623	23.0969	18.8706	21.8633	0	39.964	1.57294
TRINITY_DN638508_c9_g1	24.6024	0	0	0	0	0	0	0	0	0	0	40.6212
TRINITY_DN642421_c2_g2	0	0	23.9375	0	0	0	0	0	0	0	0	0
TRINITY_DN601974_c11_g1	26.7112	16.2424	10.4727	15.7416	18.8307	7.25362	37.7605	45.2894	0	0	59.4813	192.685
TRINITY_DN566462_c0_g1	0	0	0	0	28.5076	0	0	0	0	0	0	0
TRINITY_DN629104_c4_g3	180.568	43.1014	24.6556	68.8998	52.4148	107.586	62.3154	57.8572	220.601	4.41812	67.3626	31.2072
TRINITY_DN597365_c0_g2	0	31.0082	0	0	6.53844	0	0	0	0	0	0	8.65118
TRINITY_DN635416_c4_g1	0	13.2892	10.4727	0	10.5844	1.45072	0	3.77411	0	6.8631	41.8228	0.786471
TRINITY_DN616487_c1_g5	33.614	22.2521	89.5562	19.8465	146.184	72.6377	109.422	139.542	0	1.94741	118.173	6.29177
TRINITY_DN599470_c0_g1	229.857	60.5399	61.3399	42.1633	91.2767	17.4087	53.2319	90.5787	4.85851	6.8631	71.5634	48.7612
TRINITY_DN972429_c0_g1	28.9465	31.5398	241.275	293.084	323.577	496.336	621.412	511.455	0	278.548	667.613	206.928
TRINITY_DN468959_c0_g2	0	8.85949	5.98438	23.0069	0	8.70434	0	0	0	23.163	0	0
TRINITY_DN603998_c2_g2	0	11.3697	13.8389	112.613	12.8154	0	3.14671	0	0	0.857888	13.0115	5.5053
TRINITY_DN696903_c0_g1	0	0	11.9688	17.1947	8.36921	0	1.0489	7.54823	0	0	3.71758	15.2182
TRINITY_DN537927_c0_g7	0	0	0	1.21089	0.269384	0	14.1497	0	0	0	3.71758	0
TRINITY_DN464842_c0_g1	1658.91	1458.13	981.707	1311.21	2168.33	1131.2	439.742	1442.38	41.9047	1308.9	765.998	1133.79
TRINITY_DN640334_c5_g3	0	0	0	0	2.89784	5.75937	10.8037	2.07576	0	1.99888	6.37565	3.66495
TRINITY_DN620039_c2_g1	0	8.35746	61.3399	146.518	165.553	95.7477	0	2.51608	0	24.8787	81.7868	329.531
TRINITY_DN594643_c0_g1	0	1.47658	0	0	0	18.8594	129.015	0	0	0	0	13.37
TRINITY_DN617436_c2_g1	0	0	28.5604	30.2723	5.00845	63.8318	0	0	0	9.43677	0	9.34328
TRINITY_DN617674_c2_g2	0	23.6253	0	0	0	0	23.0759	0	0	0	0	62.1312
TRINITY_DN629166_c2_g4	0	0	1.49609	0	0	4.35217	0	0	0	0	19.5173	0
TRINITY_DN595239_c0_g1	0	31.0082	46.3789	3.63268	42.6307	29.0145	0	62.9019	0.607314	18.0156	30.67	366.495
TRINITY_DN274909_c0_g1	20.3849	90.0715	55.3555	92.0278	27.1999	31.9159	109.086	20.1286	97.7775	20.5893	88.2926	27.5265
TRINITY_DN626343_c8_g1	0	50.2038	163.074	159.838	122.923	179.89	78.6678	22.6447	2.42926	90.9361	174.726	639.401
TRINITY_DN614742_c0_g3	0	0	6.40329	4.84357	6.97521	10.1551	9.72334	188.291	0	3.43155	0	5.31654
TRINITY_DN582084_c0_g1	0	54.6335	7.48047	0	4.44614	108.804	0	7.54823	0	17.1578	109.669	331.891
TRINITY_DN589064_c1_g1	166.003	161.154	108.646	109.113	39.2725	61.177	0	168.703	340.703	117.076	82.6047	4.71883
TRINITY_DN476921_c3_g5	0	8.56418	16.457	8.57312	11.641	0	0	0	11.539	0	11.097	7.63663
TRINITY_DN638286_c14_g7	163.782	0	5.98438	47.2248	0	0	0	16.3545	114.175	8.57888	1.85879	0
TRINITY_DN569950_c4_g4	0	0	0	0	3.61445	0	0	0	0	0	0	0
TRINITY_DN592288_c3_g5	11.2468	47.3392	164.57	66.6112	68.7844	33.3666	59.9029	12.5804	18.2255	55.7713	78.0692	11.7971
TRINITY_DN608139_c0_g1	52.7195	440.022	187.012	386.275	405.122	361.23	108.037	608.89	877.568	633.121	310.418	694.454
TRINITY_DN636204_c2_g1	0	13.2892	0	183.62	0.264153	115.797	0	6.37825	0	0	0	0
TRINITY_DN629458_c3_g4	18.2761	14.7658	20.9453	15.7416	23.0127	36.6453	12.5868	25.1608	0	14.3096	39.964	3.14588
TRINITY_DN638102_c13_g35	0	1.47658	0	2.42178	0	2.90145	0	1.25804	0	0	0	0
TRINITY_DN579351_c2_g2	216.066	255.7	131.656	206.457	287.017	427.833	18.8803	341.519	603.063	225.685	393.543	824.245
TRINITY_DN580205_c2_g1	1134.52	19.3432	46.3789	145.307	188.83	169.735	13.6357	138.384	0	374.039	224.914	233.582
TRINITY_DN534419_c1_g1	0	11.8717	7.48047	16.9525	14.1492	84.142	0	0	0	0.857888	0.938689	118.757
TRINITY_DN599107_c0_g2	324.717	597.322	103.605	155.357	188.401	390.491	56.5254	74.5262	193.077	78.7627	168.574	463.404
TRINITY_DN440027_c2_g2	207.033	23.8763	67.6684	175.579	49.7079	51.7038	0	160.375	149.272	0	0	5.78056
TRINITY_DN450235_c1_g1	0	0	0	0	51.5229	0	0	0	0	0	0	0
TRINITY_DN617969_c1_g4	0	0	0	0	0	0	38.8094	0	0	0	3.42947	0
TRINITY_DN975443_c0_g1	636.149	186.049	1081.68	1032.89	1492.33	2231.21	1227.22	1324.71	2355.77	2016.89	560.425	1690.91
TRINITY_DN579042_c0_g1	0	36.9146	140.633	56.9119	254.476	59.4797	414.317	142.158	464.595	303.692	341.088	141.565
TRINITY_DN455423_c1_g1	0	240.831	285.395	348.41	272.42	473.328	162.58	777.543	0	762.928	120.589	1165.14
TRINITY_DN620150_c0_g10	78.6716	48.8896	41.9954	49.0775	3.19076	12.6648	0	0	0	0	53.1149	29.4533
TRINITY_DN598735_c0_g2	32.4893	48.3138	14.2727	118.256	16.218	13.9705	10.7513	0	0	0	0	10.4915
TRINITY_DN639025_c3_g2	0	17.719	1.49609	2.42178	0	0	0	0	0	4.28944	0	0
TRINITY_DN638681_c10_g6	0	0	0	43.2652	12.3289	1.45072	0	0	0	0	0	0
TRINITY_DN630956_c33_g34	215.096	273.168	291.738	157.416	432.583	139.269	402.779	186.19	1.21463	159.567	131.974	267.4
TRINITY_DN618781_c0_g3	0	1.47658	79.293	82.8856	43.8207	0	10.489	0	0	0	11.9706	1.57294
TRINITY_DN610318_c7_g3	0	0	4.48828	0	16.2153	0	0	0	0	69.4889	0	0
TRINITY_DN66361_c0_g1	0	0	0	0	17.6224	0	0	0	0	0	0	0
TRINITY_DN642385_c4_g10	0	0	5.98438	1.21089	20.9309	0	0	0	0	0	0	0
TRINITY_DN361607_c0_g2	0	0	25.8226	22.6074	27.1555	0	0	15.3606	0	0	16.4038	0
TRINITY_DN632518_c14_g1	0	29.8417	15.5893	23.8061	26.1276	0	19.5725	37.087	0	15.3991	0	89.5004
TRINITY_DN595753_c3_g3	0	846.037	172.335	527.937	261.988	1118.19	0	622.792	0	1202.78	116.202	575.595
TRINITY_DN640384_c9_g23	25.1718	42.5108	15.7688	24.6659	21.3441	15.7839	27.733	12.7313	0	13.7691	50.2059	8.13211
TRINITY_DN597444_c1_g1	0	11.8127	0	0	33.7384	0	0	0	0	20.5893	0	120.33
TRINITY_DN593068_c0_g5	0	94.5013	0	0	0	0	0	0	0	0	0	0
TRINITY_DN637588_c3_g1	0.702927	60.5399	19.4492	53.2792	2.0923	13.0565	24.1248	0	4.85851	17.1578	3.71758	35.3912
TRINITY_DN622093_c13_g31	0	2.95316	1.49609	8.47624	3.66153	8.70434	0	0	0	0	0	14.1565
TRINITY_DN615676_c0_g5	279.062	233.3	399.457	354.791	385.245	181.34	778.286	309.477	1297.83	330.287	710.058	509.633
TRINITY_DN608596_c9_g2	27.4141	48.7272	52.3633	153.783	54.868	91.6567	291.595	0	0	239.136	42.7522	206.11
TRINITY_DN604220_c2_g2	42.8785	224.441	89.6011	6.05446	126.846	108.804	319.916	173.609	0	0	31.5994	76.2877
TRINITY_DN842533_c0_g1	0	0	0	3.69322	0	0	0	0	0	0	5.62284	6.86589
TRINITY_DN636265_c0_g6	0	0	10.4727	1.21089	3.92307	0	0	0	0	0	0	0
TRINITY_DN251299_c0_g9	0	2.95316	0	0	0.523076	0	0	0	0	0	0	0
TRINITY_DN623611_c7_g1	326.158	634.93	264.809	289.415	500.154	664.431	0	811.434	747.603	890.488	344.425	631.536
TRINITY_DN629926_c1_g2	15.4644	0	0	22.5105	2.0923	8.93646	0	0	0	0	0	0
TRINITY_DN604185_c0_g1	0	152.088	92.7579	276.083	141.23	433.766	32.516	41.5152	0	111.525	121.751	335.037
TRINITY_DN134467_c0_g1	0	0	0.748047	0	0	0	0	0	0	0	0	0
TRINITY_DN608255_c7_g2	0	53.1717	66.7408	77.4971	107.751	0	14.7161	332.499	417.042	0	44.3786	0
TRINITY_DN550968_c0_g2	125.824	259.878	414.418	230.069	508.429	365.582	366.067	759.855	653.47	488.996	463.768	726.699
TRINITY_DN620428_c8_g12	108.251	602.062	366.543	1213.31	1087.63	1471.69	1246.63	1505.82	481.879	1740.59	222.962	1410.93
TRINITY_DN792833_c0_g1	0	0	0.583477	0	0	0	12.2407	37.2002	0	0	0	0
TRINITY_DN624300_c12_g3	49.6477	104.114	79.2781	167.478	369.338	20.078	0	41.2636	0	0	10.9111	140.141
TRINITY_DN532409_c0_g1	0	53.157	0	0	0	0	0	12.5804	0	0	0	0
TRINITY_DN610067_c6_g3	9.13805	1.47658	0	0	32.1691	149.425	0	37.7411	0	0	37.1758	10.2241
TRINITY_DN631207_c5_g1	10.5439	22.1487	0	0	0	5.80289	0	2.51608	0	0	16.7291	25.1671
TRINITY_DN428907_c0_g1	0.724015	0	0	49.3802	0	1.52326	0	0	0	29.58	0.957277	0
TRINITY_DN138841_c0_g1	0	0	0	0	0	0	0	0	0	0	30.67	0
TRINITY_DN61221_c0_g3	0	7.38291	0	0	0	0	0	0	0	0	0	0
TRINITY_DN638612_c37_g5	61.8576	156.518	285.754	171.947	1057.66	899.449	329.356	490.635	1296.61	434.091	256.513	928.036
TRINITY_DN636685_c0_g8	1.41991	0	10.4727	0	0	23.2116	0	0	0	0	0	1.61227
TRINITY_DN636936_c60_g2	95.6473	403.742	317.277	261.298	221.436	465.494	6.29342	444.087	0	320.919	279.655	145.741
TRINITY_DN608965_c20_g1	0	52.2858	44.5836	0	79.2773	94.8773	268.74	0	0	22.4595	2.70454	0
TRINITY_DN637122_c6_g1	0	0	0	0	0	0	0	0	0	0	0	239.874
TRINITY_DN588843_c1_g3	0	2.05245	1.915	11.8304	0	0	1.1433	14.7316	0	0	0	0
TRINITY_DN582330_c0_g4	0	0	0	0	0	0	113.282	0	0	0	0	0
TRINITY_DN603516_c1_g1	0	140.275	145.121	215.539	182.553	261.13	0	16.3545	0	107.236	75.281	0.786471
TRINITY_DN612409_c0_g3	9.71445	0	19.4492	3.13621	8.29859	67.8358	3.37747	56.6117	119.034	12.8683	52.8919	0
TRINITY_DN638116_c3_g7	0	1.47658	0.0448828	8.47624	8.89228	2.90145	0	0	0	0	5.57637	0
TRINITY_DN641991_c3_g20	0	7.38291	143.625	48.4357	0	0	95.4502	0	0	8.44162	11.1527	0
TRINITY_DN467011_c0_g1	0	0	0	13.8284	3.66153	11.6058	0	0	250.213	12.8683	27.8819	0
TRINITY_DN516061_c2_g1	1606.89	3846.5	1708.54	3948.72	2622.18	5161.67	1681.39	6896.56	3434.97	6418.72	1579.04	4989.37
TRINITY_DN534913_c0_g1	71.6985	0	2.99219	0	44.0874	10.5032	52.9591	10.7688	0	0	0	16.5159
TRINITY_DN971176_c0_g1	0	0	0	3.63268	0	1.45072	0	0	0	0	0	0
TRINITY_DN614121_c0_g1	16.6945	24.6146	2.46856	85.7554	1.93276	0	0	0	1.58509	0	4.95368	0
TRINITY_DN634197_c10_g2	0	0	11.9688	2.42178	0	1.45072	120.624	3.77411	0	0	0	3.93236
TRINITY_DN603360_c2_g4	0	0	5.34106	0	5.23076	0	0	0	0	0	0	0
TRINITY_DN501673_c0_g1	0	0	6.14895	0	0	44.9724	0	124.634	0	0	0	0
TRINITY_DN640632_c4_g10	0	0	0	0	6.27691	0	0	0	0	13.8892	0	0
TRINITY_DN618576_c3_g6	45.6902	44.2975	61.6092	60.811	35.1925	123.515	22.0689	7.54823	43.7266	194.835	28.8206	21.2347
TRINITY_DN621156_c1_g1	2287.32	177.19	135.561	284.56	353.505	66.7333	587.386	227.705	1653.72	449.533	220.267	267.4
TRINITY_DN553124_c0_g1	0	11.8127	0	0	13.3384	7.25362	0	22.6447	0	27.4524	0	7.86471
TRINITY_DN626012_c0_g10	1445.11	752.363	845.518	964.185	900.393	763.965	1343.65	666.634	2097.96	1206.29	921.393	860.533
TRINITY_DN404295_c0_g1	66.1876	66.4462	124.535	31.5316	13.6183	18.8594	8.39123	99.9259	476.741	115.995	92.9395	100.668
TRINITY_DN625862_c0_g2	0	0	0	0	0	0	0	0	0	0	2.78819	0
TRINITY_DN563667_c0_g1	0	63.493	58.3477	345.104	151.692	162.481	59.7875	74.2242	0	55.7627	55.7637	215.493
TRINITY_DN574936_c0_g2	738.776	556.672	46.3789	318.465	114.554	674.586	418.513	710.791	0	549.048	254.654	1082.18
TRINITY_DN575694_c0_g1	98.698	100.792	69.733	66.4416	41.1791	16.045	72.8883	26.4565	78.884	39.9776	68.0689	48.8556
TRINITY_DN165789_c0_g1	0	14.0275	247.185	364.975	23.915	269.24	0	301.438	0	581.176	362.873	8.83993
TRINITY_DN221029_c0_g1	0	0	55.3555	70.2317	35.3076	50.7753	0	35.2251	884.219	0	0	177.742
TRINITY_DN633833_c16_g1	0	0	0	0	0	0	0	0	1052.78	0	0	0
TRINITY_DN634510_c10_g5	0	3.05653	7.00172	0	64.8352	0	0	0	0	0	3.383	1.57294
TRINITY_DN557633_c0_g1	101.924	284.98	137.641	164.681	229.892	94.297	209.781	135.868	30.3657	389.481	418.228	308.297
TRINITY_DN627747_c1_g9	0	0	0	12.1089	0	0	0	0	0	0	0	0
TRINITY_DN621128_c0_g1	0	0	0	117.457	0	0	0	0	0	0.857888	0	0
TRINITY_DN618193_c1_g2	335.844	66.0475	313.447	241.416	493.033	232.362	385.21	61.0022	409.33	114.957	301.858	158.82
TRINITY_DN560552_c0_g1	90.6776	380.958	121.184	71.4426	16.2153	433.766	49.2985	177.383	142.719	253.077	482.356	626.817
TRINITY_DN432441_c1_g2	0	0	0	0	0.481229	0	0	0	0	0	1.8495	0
TRINITY_DN534560_c0_g2	85.3564	50.6172	43.9253	37.1744	0	24.6623	38.4004	21.6382	21.2924	0	21.4412	26.276
TRINITY_DN626233_c0_g1	0	0	0	0	0	5.93346	0	0	0	0	0	0
TRINITY_DN1077063_c0_g1	0	0	0	0	10.2287	0	0	0	0	0	0	0
TRINITY_DN496038_c0_g2	0	0	1.03231	7.26535	0.329538	15.7403	0	2.65446	0	0	4.64698	4.71883
TRINITY_DN613761_c2_g4	0.702927	0	103.889	2.42178	163.354	14.5072	167.825	30.1929	0	0	106.88	11.0106
TRINITY_DN588590_c1_g1	0	0	0	0	0	0	0	0	0	0	13.1509	0
TRINITY_DN207986_c0_g1	134.259	175.713	219.926	130.776	181.769	217.609	374.459	296.897	165.797	382.618	78.0692	257.962
TRINITY_DN640399_c5_g5	27.4141	117.772	16.457	26.6396	4.1846	30.4652	49.2985	0	0	18.8735	36.2464	11.7971
TRINITY_DN633653_c15_g2	199.891	57.1142	198.277	196.322	202.197	83.9824	71.5982	50.6234	912.671	44.8675	400.346	414.604
TRINITY_DN608181_c15_g3	0	44.2975	56.8516	69.0208	67.9998	50.7753	0	0	793.152	24.8787	69.7047	42.4694
TRINITY_DN419830_c0_g1	0	0	0	46.0139	29.0307	0	0	0	0	0	0	0
TRINITY_DN563057_c0_g1	0	0	1.8402	0	10.1686	0	2.6747	0	0	0	23.8297	0
TRINITY_DN550911_c3_g1	820.316	1507.59	617.887	1061.95	1085.38	1981.69	397.534	1576.32	2105.56	1468.7	1004.68	2158.86
TRINITY_DN298335_c0_g1	0	2.95316	1.63074	0	0.381845	0	1.0489	0	0	1.71578	0.929395	0.786471
TRINITY_DN974357_c0_g1	1.84167	0	0	3.81431	2.99461	0	0	0	0	7.10331	0	0
TRINITY_DN618467_c0_g5	219.313	26.5785	29.9219	0	161.892	21.7609	53.4941	56.6117	367.425	173.293	2.78819	5.5053
TRINITY_DN602196_c0_g1	73.8073	1.47658	0	26.6396	1.04615	0	0	0	0	0	0.929395	0
TRINITY_DN587870_c0_g1	345.84	197.862	107.719	66.5991	157.969	192.946	73.4232	203.802	0	404.923	66.9165	28.313
TRINITY_DN621228_c0_g1	0	0	0	0	47.3383	0	0	25.1608	0	0	3.71758	1.57294
TRINITY_DN620311_c12_g1	0	84.1652	14.9609	0	45.8136	5.80289	0	118.256	0	0	5.57637	74.7147
TRINITY_DN625610_c19_g5	0	13.2892	13.4649	25.4287	7.84613	5.80289	0	0	0	0	3.71758	0
TRINITY_DN622985_c12_g1	196.117	41.3443	116.695	328.152	27.1999	94.297	3.14671	23.9027	0	160.425	120.821	3.14588
TRINITY_DN614144_c0_g1	0	0	4.48828	0	0	0	0	0	0	71.2047	11.1527	0
TRINITY_DN625216_c4_g60	511.773	233.507	337.579	234.913	462.584	432.243	1145.12	381.613	340.594	628.832	573.437	466.377
TRINITY_DN626514_c2_g11	0	0	47.875	0	0	94.297	172.02	0	0	126.967	36.2464	166.732
TRINITY_DN602699_c4_g1	1.40585	2.95316	101.734	110.191	137.569	46.4232	77.6189	0	544.153	0	129.186	166.732
TRINITY_DN634230_c11_g1	134.962	135.846	112.207	56.9119	59.1075	75.4376	68.1787	50.3215	152.436	49.7575	65.9871	28.313
TRINITY_DN637906_c3_g1	71.6985	521.234	221.422	984.455	598.921	1111.25	102.793	416.41	0.607314	945.392	403.358	1303.18
TRINITY_DN633365_c1_g2	77.322	0	0	0	98.4114	0	101.744	0	0	0	0	0
TRINITY_DN439803_c0_g1	49.2049	26.5785	52.3633	44.803	22.7538	50.7463	14.6846	17.6125	0	11.1525	50.1316	29.7679
TRINITY_DN589067_c0_g1	0	0	17.9531	1.21089	2.87692	21.7609	7.34232	0	0	11.1525	1.85879	0
TRINITY_DN624743_c13_g1	428.082	101.884	104.727	124.722	138.877	304.652	202.438	60.3858	0	307.982	127.327	298.073
TRINITY_DN604603_c0_g11	40.0668	0	0	0	6.27691	0	0	0	0	0	0	0
TRINITY_DN636645_c5_g3	0	1.47658	0	0	13.566	4.35217	0	0	0	0	0	11.0106
TRINITY_DN808123_c0_g1	0	82.6886	0	0	0	0	0	0	0	0	0	0
TRINITY_DN600206_c1_g1	141.991	0	14.9609	1.21089	0	10.1551	0	1.25804	552.048	12.8683	69.7047	158.867
TRINITY_DN449210_c0_g1	0	0	0	0	0	0	0	0	0	0.857888	0	0
TRINITY_DN534186_c0_g1	799.544	1149.21	254.8	473.483	84.019	510.205	171.013	349.231	75.3676	157.268	227.47	309.303
TRINITY_DN482411_c1_g2	26.1137	125.583	55.6697	133.125	78.4247	194.6	45.6063	135.541	7.87079	129.55	89.5194	171.183
TRINITY_DN622273_c1_g22	0	0	0	0	0	0.725362	0	0	0	0	0	0.786471
TRINITY_DN626553_c1_g8	0	44.2975	0	0	0	0	0	0	0	0	13.0115	0
TRINITY_DN625984_c0_g1	0	8.85949	0	0	0	0	0	0	0	0	0.929395	0
TRINITY_DN616419_c0_g2	66.8132	44.3418	56.8516	9.71135	5.24906	16.2191	1105.54	44.1194	5.46582	238.227	101.453	124.64
TRINITY_DN335881_c0_g1	0	7.13189	0	0	0	36.2681	0	0	0	0	0	0
TRINITY_DN273684_c0_g1	824.125	505.331	971.713	1135.08	903.511	1104.71	1872.26	990.579	2591.56	1360.56	821.929	948.327
TRINITY_DN618005_c0_g2	0	41.3443	5.98438	0	0	0	0	0	0	0	0	0
TRINITY_DN223953_c0_g1	626.308	465.123	368.039	699.896	773.106	1057.58	1162.19	944.786	4673.28	902.498	526.967	917.025
TRINITY_DN749336_c0_g1	276.25	530.093	366.543	1058.32	404.86	1266.48	712.205	1118.4	1382.25	1509.02	417.299	1312.62
TRINITY_DN626378_c5_g1	0	132.892	0	0	4.1846	162.481	0	98.1269	0	386.907	0.929395	220.998
TRINITY_DN621590_c0_g2	752.132	22.1487	26.9297	2.42178	76.8921	11.6058	90.2057	46.5474	1.21463	12.8683	8.36456	2.35941
TRINITY_DN233387_c0_g1	0	4.42975	2.99219	0	0	0	0	0	0	0	0	3.95595
TRINITY_DN637647_c4_g23	2634.57	2393.54	2437.14	1677.09	3599.02	2914.5	5503.6	4672.35	2977.66	3258.26	2804.92	3307.9
TRINITY_DN633312_c7_g1	1.04736	17.9995	8.61751	0	0	11.0255	0	0	0	19.7314	0	10.2241
TRINITY_DN575830_c1_g1	0.702927	676.275	336.621	448.03	247.93	1105.45	660.809	1393.91	0	261.21	516.744	1754.62
TRINITY_DN601647_c0_g1	7.12768	7.70776	8.15372	7.66495	8.27506	7.97898	13.1637	24.6072	6.81406	6.27116	23.681	5.70191
TRINITY_DN636819_c7_g2	27.4141	51.6804	79.293	370.533	113.246	75.4376	67.1298	80.5144	105.065	127.825	137.551	14.1565
TRINITY_DN636738_c6_g1	19.1758	1.7719	29.503	8.75475	37.685	5.88994	58.1617	12.5804	0	0	10.2326	19.2843
TRINITY_DN617369_c66_g8	0	4.90225	0	1.53783	0.609383	37.9654	0	24.2801	0	19.963	4.47969	13.0318
TRINITY_DN618698_c20_g5	839.998	119.603	411.426	337.839	393.091	478.739	410.121	533.408	101.421	487.28	393.134	471.883
TRINITY_DN617945_c5_g1	2089.8	3189.02	3209.3	2450.23	3703.25	2436.29	3367.97	2629.47	3411.73	2289.56	3660.18	2457.39
TRINITY_DN596701_c0_g2	101.924	10.3361	37.4024	9.68714	37.3999	18.8594	8.39123	12.5804	0	18.8735	36.2464	30.6724
TRINITY_DN548191_c0_g1	11.9498	47.2506	37.4024	4.84357	30.3384	0	0	0	0	10.2947	81.7868	0
TRINITY_DN430932_c0_g1	0	0	10.4727	0	0	0	0	0	0	0	0	0
TRINITY_DN629856_c1_g4	0	370.622	218.43	393.54	310.707	501.95	570.604	442.829	787.079	633.121	221.196	226.504
TRINITY_DN633130_c7_g1	0	10.3804	46.3789	0	4.70768	2.90145	33.0614	7.54823	0	0	8.36456	0
TRINITY_DN612307_c1_g37	0	0	13.4649	0	0	0	27.2715	0	0	0	0	0
TRINITY_DN635493_c19_g9	16.1673	4.42975	37.4024	0	42.3691	39.1695	80.7656	0	0	0	71.5634	0
TRINITY_DN612682_c2_g5	104.736	72.3525	308.195	129.565	227.799	208.904	194.047	319.542	0	257.366	61.3401	646.479
TRINITY_DN495370_c2_g2	391.748	728.487	522.885	713.978	404.853	812.797	578.009	924.57	506.105	1146.22	585.798	936.624
TRINITY_DN611470_c2_g1	2.49539	12.0932	11.9837	67.6525	16.9346	2.91595	123.834	27.7146	1.26321	11.6501	7.9928	0
TRINITY_DN629999_c16_g1	0	2.95316	0	0	8.89228	71.0854	0	0	0	134.688	135.692	0
TRINITY_DN571175_c1_g1	0	64.9696	31.418	346.315	59.3691	181.34	0	149.706	0	187.877	0	488.399
TRINITY_DN516630_c0_g1	0	32.4848	8.97657	48.4357	4.44614	5.80289	0	0	0	0	4.64698	0
TRINITY_DN586314_c0_g2	149.723	4.42975	2.99219	29.0614	17.2615	171.185	39.8583	125.804	0	5.14733	64.342	276.696
TRINITY_DN630713_c7_g1	23.2739	41.0047	25.9273	35.4065	1.25277	16.2916	0	0	0	2.22193	21.6642	0
TRINITY_DN641377_c2_g2	267.85	19.1956	206.162	1.21089	104.537	148.685	4.29002	7.59855	0	108.514	23.2535	0.794336
TRINITY_DN625980_c9_g1	25.3054	31.3626	32.9141	14.785	16.796	7.25362	33.1768	3.9125	0	12.0104	8.46679	3.14588
TRINITY_DN639897_c8_g2	59.0459	93.0247	28.4258	32.6941	66.1691	129.114	239.15	80.5144	0	264.229	22.3055	157.294
TRINITY_DN197986_c0_g1	0	0	2.99219	0	0	0	0	26.4188	0	0	0	3.93236
TRINITY_DN614502_c13_g4	66.7781	32.4848	1.49609	24.2178	0	0	0	21.3866	0	0	0	20.4482
TRINITY_DN545953_c0_g1	0	11.8127	215.438	12.1089	20.3999	162.481	23.0759	194.996	256.894	0	74.3516	71.5689
TRINITY_DN450874_c1_g2	298.744	410.49	453.317	675.678	497.183	503.401	570.604	1193.88	1160.58	874.188	710.987	743.215
TRINITY_DN472840_c0_g2	0	0	46.3789	0	0	0	0	0	0	0	0	0
TRINITY_DN624793_c6_g3	426.002	191.926	51.6302	301.113	109.99	241.879	4.47882	446.05	13.1726	338.42	119.214	626.967
TRINITY_DN80049_c0_g3	0	0	0	0	0	0	0	0	0	8.16709	0	0
TRINITY_DN635442_c4_g1	0	23.8616	16.5019	30.2481	24.3962	68.184	23.6423	0	68.6265	38.3304	22.7051	0.857253
TRINITY_DN631623_c11_g5	0	63.493	25.4336	1.21089	64.3383	46.4232	0	254.124	0	0	4.64698	0
TRINITY_DN641657_c49_g2	0	0	0	4.3471	156.271	6.07853	386.899	0	0	0	0	44.4828
TRINITY_DN606778_c1_g1	98.4098	222.964	70.3164	23.0069	22.4922	10.1551	108.037	100.643	0	88.3624	51.1167	69.815
TRINITY_DN619940_c3_g3	0	4.42975	47.875	202.219	55.446	0	394.388	7.54823	0	247.93	1.85879	0
TRINITY_DN805359_c0_g1	104.399	0	0	0	0	14.6958	0	0	0	0	0	0
TRINITY_DN185090_c0_g1	1336.97	2610.6	1877.6	2372.14	2005.99	3961.9	832.829	4113.78	1865.67	3760.12	2094.86	3476.99
TRINITY_DN638252_c1_g4	2.16501	0	0	3.63268	0	0	0	3.77411	0	0	0	0
TRINITY_DN632792_c3_g3	28.1171	7.38291	2.99219	2.42178	0	7.25362	0	0	0	0	1.85879	0
TRINITY_DN606514_c1_g1	0	0	0	15.7416	0	18.8594	0	2.51608	0	0	0	68.8005
TRINITY_DN609216_c0_g1	519.463	450.358	891.672	242.178	1096.1	258.229	920.937	194.996	2364.27	232.488	319.712	371.214
TRINITY_DN622141_c5_g3	3515.48	2368.72	1594	1560.56	2212.08	1728.32	2086.36	3405.18	774.677	2955.48	2914.61	2311.48
TRINITY_DN1052755_c0_g1	0	0	0	0	0	0	0	0	0	0	0	1.57294
TRINITY_DN608459_c0_g1	240.886	87.0445	93.7902	62.4094	131.585	47.192	110.355	0	39.6515	47.0809	94.8355	61.4234
TRINITY_DN626575_c2_g1	3649.6	4491.76	5098.69	5455.07	6691.71	5473.58	9207.28	7075.2	4461.33	4682.35	5884	4398.73
TRINITY_DN624198_c9_g12	80.8366	17.719	119.688	59.3337	41.846	18.8594	0	41.5152	12.7536	24.8787	1.85879	2.35941
TRINITY_DN641894_c2_g1	0	0	7.48047	0	0	0	0	0	0	0	0	0
TRINITY_DN621743_c1_g1	0	7.38291	1.49609	0	6.27691	34.8174	0	47.8054	0	1.71578	0	0
TRINITY_DN254427_c1_g1	0	4.42975	0	0	0	0	0	0	0	0	0	0
TRINITY_DN327562_c0_g2	0	0	0	0	9.92536	51.0655	0	60.8135	0	0	8.09503	106.512
TRINITY_DN230198_c0_g1	0	397.836	224.01	598.411	262.94	850.994	616.472	1476.6	0	1306.96	362.055	1056.37
TRINITY_DN507645_c1_g3	0	0	4.48828	0	0	0	0	0	0	0	0	0
TRINITY_DN578271_c0_g1	0	0	0	0	0	0	0	0	0	90.9361	0	0
TRINITY_DN588949_c0_g1	0	146.182	0	59.3337	65.1229	10.1551	0	76.7403	0	4.28944	94.7983	116.398
TRINITY_DN606029_c3_g2	0	104.985	498.05	12.3511	580.658	169.59	76.5385	258.187	0	100.107	416.369	91.9857
TRINITY_DN593855_c1_g1	1.82761	29.7827	11.1908	53.9089	51.3922	13.0565	57.889	0	170.048	27.8814	28.644	18.8753
TRINITY_DN151749_c0_g1	0	0	1.54098	0	2.52122	1.45072	0	3.77411	8.59349	1.75009	0.975865	1.59654
TRINITY_DN617399_c8_g2	0	75.3057	0	0	0	0	0	0	0	0	0	0
TRINITY_DN432503_c2_g3	1.58159	0	0	1.21089	0	1.47974	0	0	0	0	0	0
TRINITY_DN299168_c0_g1	0	0	0	23.0069	51.7845	0	0	0	0	0	0	0
TRINITY_DN588589_c0_g1	92.0834	5.90633	192.996	24.2178	215.246	182.791	234.954	139.642	47.3705	164.714	5.57637	77.0742
TRINITY_DN806131_c0_g1	0	0	0	0	0	33.3666	0	1.25804	0	0	70.634	0
TRINITY_DN606968_c0_g2	0	0	0	0	0	0	0	0	0	0	20.6326	0
TRINITY_DN511686_c0_g1	565.153	72.3525	176.539	0	115.861	46.4232	30.4182	85.5466	0	115.815	135.692	0
TRINITY_DN196989_c0_g2	0	0	0	0	0	0	0	7.27146	0	0	0	0
TRINITY_DN617005_c8_g5	0	0	6.80723	7.49542	0	0	0	0	0	0	0	5.5053
TRINITY_DN641848_c3_g4	0	0	0	0	0	12.012	32.7782	0	0	0	0	0
TRINITY_DN559855_c0_g2	0	0	0	0	0	1.45072	0	0	2.02235	0	0	0
TRINITY_DN412244_c0_g1	298.041	531.57	484.735	596.97	703.798	1141.72	741.575	873.078	1324.55	1068.07	908.949	2098.3
TRINITY_DN586275_c0_g1	117.543	15.5927	115.259	50.579	183.424	22.2396	1.22722	87.9746	0	26.4401	97.0753	71.2307
TRINITY_DN642919_c4_g6	0	0	0	12.1089	3.79491	2.90145	0	0	0	13.7262	0	0
TRINITY_DN640561_c0_g2	0	0	20.9453	0	0	11.6058	87.059	0	0	0	0	0
TRINITY_DN638936_c0_g2	134.259	4.42975	11.9688	53.2792	0	47.7433	33.5649	19.6883	0	0	0	0
TRINITY_DN612031_c21_g1	853.227	473.983	459.301	165.977	349.237	552.726	771.909	510.763	895.387	1259.73	340.159	1059.38
TRINITY_DN608062_c1_g2	0	1.47658	0	0	0	27.6508	0	1.25804	0	0.857888	30.5306	0
TRINITY_DN761775_c0_g1	0	0	0	0	0	0	52.4452	0	0	0	0	0
TRINITY_DN937734_c0_g1	0	0	0	1.21089	0	0	0	0	0	0	0	0
TRINITY_DN591712_c0_g1	76.4644	165.835	60.2178	7.26535	4.70768	1.45072	0	69.1921	283.008	56.6206	31.5994	0
TRINITY_DN619893_c0_g1	0	15.2383	45.8403	131.685	117.705	86.7533	45.1029	27.6768	0.607314	2.57366	62.0278	213.134
TRINITY_DN375073_c0_g2	217.064	0	0	497.071	0	451.61	0	449.472	0	531.033	0	498.819
TRINITY_DN601570_c6_g1	0	29.5316	0	119.878	111.677	26.113	0	6.29019	0	78.0678	21.3761	87.2983
TRINITY_DN635482_c1_g1	66.7781	45.7741	71.8125	38.7485	49.4306	13.0565	27.2715	50.3215	68.0191	17.1578	41.8228	8.65118
TRINITY_DN628761_c3_g15	241.519	239.265	240.916	176.257	115.673	372.604	503.61	708.338	191.948	308.84	179.541	344.584
TRINITY_DN621449_c7_g1	209.451	265.859	157.823	116.149	114.588	119.873	156.108	168.149	178.654	33.1402	134.967	213.629
TRINITY_DN623768_c0_g1	0.702927	1.47658	20.9453	0	0.523076	1.45072	9.45062	2.51608	7.28777	0	0	1.57294
TRINITY_DN628519_c3_g2	0	0	0	0	1.54307	0	0	0	0	0	0	0
TRINITY_DN518032_c0_g2	0	13.2892	5.98438	0	18.8307	0	0	0	0	0	0	0
TRINITY_DN581014_c1_g1	0	17.719	0	0	0	0	0	0	0	0	0	0
TRINITY_DN615188_c0_g4	214.393	101.884	34.4102	30.2723	37.3999	34.8174	78.6678	12.5804	326.128	30.884	46.4698	17.3024
TRINITY_DN590778_c0_g1	11.5069	1.71284	3.44102	25.5014	0.842152	66.7333	0	0	0	10.4148	2.58372	2.28863
TRINITY_DN1038894_c0_g1	0.752132	0	0	0	0	0	0	0	0	0	2.93689	0
TRINITY_DN591943_c23_g14	0.702927	0	0	0	0	2.90145	0	0	0	4.83849	45.2337	1.58867
TRINITY_DN531570_c0_g1	0	0	2.99219	0	10.2	0	38.8094	13.8384	0	0	0	0
TRINITY_DN494164_c0_g1	39.3639	313.611	161.578	428.862	42.1076	491.476	267.47	581.213	648.611	632.263	336.785	792.008
TRINITY_DN628360_c0_g2	26.0083	42.8209	48.3538	72.6656	24.6029	150.875	0	123.288	0	106.378	12.0821	39.355
TRINITY_DN414465_c0_g1	626.308	552.242	502.688	594.548	222.83	458.429	336.698	418.927	370.461	361.171	535.332	310.656
TRINITY_DN633828_c3_g2	0	0	8.97657	0	0	0	4.19561	0	0	0	0	108.352
TRINITY_DN639331_c5_g5	0	0	0	0	0	2.23411	0	0	0	0	0	0
TRINITY_DN587785_c4_g1	0	5.89156	14.557	4.18969	6.5306	0	0	10.6682	0	17.8355	12.0264	0
TRINITY_DN375760_c0_g1	0	0	0	0	1.30769	0	0	0	0	0	0	0
TRINITY_DN591428_c0_g1	156.05	45.7741	64.3321	290.614	37.1384	31.9159	53.4941	155.997	8.50239	116.046	60.4107	281.069
TRINITY_DN620015_c5_g1	0	0	0	0	0.264153	0	0	2.51608	0	0	2.83466	32.9217
TRINITY_DN617421_c7_g1	0	0	0	0	0	0	0	0	0	0	38.1052	44.0424
TRINITY_DN634650_c0_g6	0	0	40.3946	0	1.04615	8.70434	165.727	140.9	0	18.0156	8.36456	53.48
TRINITY_DN634394_c4_g1	29.5229	22.9904	8.31829	6.39351	11.5077	2.90145	0	0	0	0	7.43516	15.7294
TRINITY_DN586320_c0_g1	0	2.95316	0	0	3.13845	0	0	0	0	0	0	0
TRINITY_DN461500_c0_g1	0	1.47658	0	0	2.0923	0	0	0	0	0	0	1.65945
TRINITY_DN605898_c0_g1	0	0	104.727	130.776	60.4152	94.297	33.5649	38.9992	0	51.4733	13.9409	19.6618
TRINITY_DN532119_c1_g1	0	0	0	1.21089	0	0	1.0489	0	0	0	0	0
TRINITY_DN393917_c0_g1	48.502	191.956	17.9531	3.63268	156.923	46.4232	7.34232	84.2885	712.379	6.8631	0	75.5012
TRINITY_DN625089_c12_g5	15.4644	73.8291	203.469	168.314	128.415	163.932	58.7386	67.934	0	49.8948	177.515	324.813
TRINITY_DN613004_c1_g2	1651.77	3899.14	2047.64	5488.34	2831.19	6552.73	1866.33	6727.67	4323.68	8119.69	2953.1	9621.21
TRINITY_DN640560_c0_g2	19.4078	36.3978	55.2508	37.4892	15.334	81.5452	18.2824	5.17053	0.625533	17.5695	34.1181	29.7129
TRINITY_DN632122_c0_g1	0	0	3.39613	38.7485	5.74598	0	13.363	0	0	0	0	0
TRINITY_DN935562_c1_g1	67.2209	82.6886	40.3946	51.5477	22.9552	5.80289	43.005	65.418	71.663	8.57888	71.5634	14.9429
TRINITY_DN640336_c3_g3	0	0	0	0	0	0	0	0	0	0	2.78819	0
TRINITY_DN218670_c0_g1	132.15	0	10.4727	2.42178	3.66153	8.70434	17.8314	0	1.21463	1.71578	8.36456	3.14588
TRINITY_DN614357_c11_g2	395.045	157.994	269.297	383.586	457.542	572.441	815.806	500.699	748.211	728.347	523.937	859.109
TRINITY_DN505282_c2_g3	20.7012	0	0	0	1.04354	1.85693	1.26917	2.61672	0	0	0	0
TRINITY_DN429451_c1_g1	138.477	7.38291	157.09	115.035	168.169	194.397	0	45.2894	0	155.278	181.232	80.22
TRINITY_DN618342_c6_g15	0	1.47658	1.49609	0	0	0	0	1.25804	0	6.24542	0	1.59654
TRINITY_DN603911_c1_g1	837.186	761.917	568.516	645.405	802.136	304.652	875.834	559.827	1775.18	283.961	246.29	404.246
TRINITY_DN502881_c1_g3	0	2.2887	0	0	0	0	0	0	0	0	0	0
TRINITY_DN615260_c3_g1	432.3	344.044	326.149	463.772	579.568	580.289	678.641	762.371	163.975	523.312	217.479	1126.23
TRINITY_DN637287_c14_g9	0	0	0	0	147.769	17.4087	0	8.80626	0	0	2.78819	205.269
TRINITY_DN507811_c1_g2	0	0	1.49609	2.42178	0	2.90145	0	0	0	0	0	0
TRINITY_DN536346_c1_g1	669.889	769.299	365.047	911.802	437.03	1215.71	358.725	1588.9	751.854	1365.76	686.823	1191.5
TRINITY_DN598026_c0_g2	89.5459	39.6167	60.6966	7.31379	50.8534	45.074	441.337	3.79927	48.5851	116.132	119.688	8.80848
TRINITY_DN623472_c10_g2	8242.77	4292.34	5861.13	4029.58	7536.51	3531.12	5715.51	4621.5	5377.76	4152.75	6006.26	2807.28
TRINITY_DN627707_c9_g6	404.886	97.4544	23.9375	101.715	57.7998	255.53	15.7336	2.51608	0	554.196	37.1758	246.165
TRINITY_DN638214_c1_g5	37.9088	53.157	23.9375	36.3268	64.0768	91.323	0	0	0	0	106.88	91.2306
TRINITY_DN635256_c1_g2	436.518	346.997	462.293	395.962	340.522	217.609	309.427	54.0956	503.463	283.103	333.653	191.112
TRINITY_DN618550_c6_g1	137.19	177.19	194.148	115.035	265.505	192.09	102.153	387.891	1400.31	434.949	161.715	45.6153
TRINITY_DN624450_c2_g1	47.1945	2.95316	40.6788	12.1089	18.8307	18.8594	23.0759	1.25804	3.64388	32.5997	18.8017	0
TRINITY_DN643183_c31_g11	4.53388	1.47658	7.74977	12.9323	3.2143	0	0	1.25804	79.3638	20.8724	4.51686	52.607
TRINITY_DN631683_c0_g2	0	0	0	0	0	0	1.0489	0	0	0	26.0231	0
TRINITY_DN625007_c7_g8	0	2.95316	0	0	10.6106	0	11.5379	13.2094	0	0	2.13761	6.74792
TRINITY_DN625802_c0_g3	187.738	305.49	112.506	452.753	141.853	210.732	310.696	235.253	52.229	140.848	287.89	297.097
TRINITY_DN19562_c0_g1	0	0	0	0	0	0	0	0	0	0	6.50577	0
TRINITY_DN621534_c11_g1	146.912	75.3057	134.649	1.21089	95.9844	66.7333	12.5868	140.9	0	179.299	180.303	37.7506
TRINITY_DN638527_c2_g10	216.501	175.713	11.9688	25.4287	90.4921	27.5783	60.8364	3.77411	0	259.94	218.408	0.786471
TRINITY_DN597712_c0_g2	0	0	1.49609	0	24.2916	0	0	0	0	0	0	0
TRINITY_DN630887_c5_g23	0	35.438	70.3164	16.9525	9.93844	8.70434	3.14671	13.8384	55.2656	0	49.258	0
TRINITY_DN578976_c1_g1	0	0	28.4258	4.84357	0	89.9449	0	0	0	0	0	0
TRINITY_DN638882_c2_g5	0	0	4.14418	3.72955	1.90138	0	0	0	0	24.0209	5.67861	2.50884
TRINITY_DN627851_c6_g82	0	159.471	58.3477	228.859	155.353	87.0434	65.032	85.5466	37.6535	105.52	196.102	63.7042
TRINITY_DN637234_c2_g1	0	2.95316	13.4649	1.21089	0.784613	0	0	5.03215	0	10.2947	13.0115	72.3553
TRINITY_DN624197_c1_g3	0	249.542	65.8282	0	1.04615	14.5072	13.6357	30.1929	0	0	2.78819	0
TRINITY_DN609383_c0_g3	0	0	1.49609	0	0	0	0	0	0	0	0	0
TRINITY_DN604351_c0_g1	0	16.2424	8.97657	20.5852	19.6153	10.1551	0	0	0	6.00521	5.57637	14.9429
TRINITY_DN399129_c0_g1	0	0	0	0	1.43323	1.90045	0	3.72379	0	0	0	0
TRINITY_DN632099_c13_g1	0	110.744	213.942	0	97.8151	0	104.89	0	220.455	0	60.4107	0
TRINITY_DN591014_c0_g1	17.5732	0	5.98438	0	0.523076	1.45072	4.19561	0	0	1.71578	0	0
TRINITY_DN236751_c0_g1	1.40585	5.90633	4.48828	15.7416	12.5538	23.2116	7.34232	16.3545	3.03657	17.1578	17.6585	15.7294
TRINITY_DN628500_c2_g9	0	94.5013	64.3321	87.1842	310.968	237.919	0	285.575	0	283.961	86.4338	32.2453
TRINITY_DN588957_c0_g1	0	59.1076	27.0344	0	0	13.0565	0	0	0	0	4.47969	0
TRINITY_DN629673_c4_g3	0	0	0	0	0	20.3101	0	0	0	0	0	0
TRINITY_DN614529_c2_g6	0	1.52088	27.184	427.287	175.819	59.117	0	146.046	0.680191	17.398	0	85.6074
TRINITY_DN754678_c0_g1	70.2927	29.5316	17.9531	24.2178	40.7999	11.6058	55.5919	13.8384	64.3753	20.5893	29.7407	37.7506
TRINITY_DN631801_c6_g2	40.0668	0	0	0	7.06152	2.90145	20.9781	1.25804	0	5.14733	5.57637	24.3806
TRINITY_DN409045_c0_g4	0	5.90633	14.2428	0	0	2.90145	100.328	0	0	0	0	0
TRINITY_DN634707_c6_g2	236.886	482.842	115.199	271.24	202.169	309.004	158.384	98.1269	110.531	195.598	282.536	356.271
TRINITY_DN620782_c5_g3	687.947	1005.55	469.549	346.315	846.859	1256.18	229.71	1025.3	4.85851	1169.3	605.966	1409.36
TRINITY_DN612205_c1_g1	290.857	939.549	148.054	900.904	444.353	1205.9	409.072	1061.78	740.923	1196.75	528.826	1743.61
TRINITY_DN633509_c0_g7	64.7677	0	19.4492	4.14125	17.7218	2.17609	0	32.3693	0	0	0	15.4856
TRINITY_DN602691_c1_g2	0	0	0	0	0.261538	0	0	63.7196	0	0	44.8991	20.2674
TRINITY_DN626027_c0_g1	0	0	92.7579	4.84357	0	0	0	0	507.107	0	0	0
TRINITY_DN489258_c0_g1	4.21756	90.0863	73.8323	3.70533	23.5358	6.39769	1.0489	84.2885	0	54.759	220.267	45.5288
TRINITY_DN616360_c0_g1	267.112	135.846	113.703	174.368	78.1998	65.2826	181.46	37.7411	10.9316	62.9089	102.233	62.1312
TRINITY_DN624950_c12_g1	182.522	78.2589	106.223	148.94	149.532	324.367	3.14671	249.091	1093.77	148.415	95.8671	182.461
TRINITY_DN633890_c14_g2	2622.87	3203.12	3799.9	2696.62	3482.6	2398.32	2389.55	2475.16	1548.04	2947.73	3610.14	3023.42
TRINITY_DN369540_c0_g1	493.455	357.333	303.707	110.191	105.661	458.429	18.8803	617.697	44.3339	156.993	109.669	773.887
TRINITY_DN280514_c0_g1	14.8458	20.746	0	0.762862	9.38398	5.16458	3.18867	0	46.1801	0	28.0306	0
TRINITY_DN920716_c0_g1	1.40585	0	0	1.21089	0	1.45072	0	0	7.28777	0	0	0
TRINITY_DN553517_c0_g1	465.338	301.223	457.805	727.746	880.598	497.598	404.877	389.992	1469.71	429.802	249.078	931.182
TRINITY_DN643147_c22_g24	335.999	298.27	248.352	427.445	41.0614	111.706	325.16	50.3215	0	34.3155	279.748	3.93236
TRINITY_DN627765_c5_g2	310.694	3.23372	57.7642	21.7961	271.317	136.353	414.464	48.6106	422.083	0	113.386	0
TRINITY_DN624409_c2_g1	434.409	298.27	188.508	366.9	114.815	220.51	179.363	335.896	127.536	156.136	369.899	471.883
TRINITY_DN610181_c0_g1	0.702927	53.157	130.16	98.0822	223.353	339.237	65.032	576.181	0	563.632	126.398	393.236
TRINITY_DN581209_c3_g2	0	1.47658	80.7891	0	118.738	44.9724	177.265	96.8689	0	4.28944	100.375	4.71883
TRINITY_DN638994_c4_g6	533.521	1148.71	742.482	788.969	608.264	253.848	294.742	143.416	702.662	140.694	445.571	244.923
TRINITY_DN607481_c3_g7	0.702927	11.8127	6.2836	30.5871	0	4.35217	0	11.3223	51.6217	0	22.5285	0
TRINITY_DN502045_c0_g1	0	0	0	0	0	0	0	0	0	0	0	3.27958
TRINITY_DN592663_c0_g1	11.9216	101.633	16.9657	89.1943	60.4283	126.982	10.4785	74.3878	89.7853	119.006	111.332	87.5578
TRINITY_DN610601_c6_g1	132.15	0	10.4727	30.2723	19.8769	24.6623	0	0	0	0	35.317	18.8753
TRINITY_DN767715_c0_g1	0	0	0	0	0	0	0	0	0	0	12.0821	0
TRINITY_DN594342_c1_g3	1683.51	987.834	559.539	158.627	338.953	899.449	1085.62	737.21	1037.29	439.239	516.744	902.869
TRINITY_DN576780_c1_g1	365.698	853.671	411.74	338.069	510.582	916.407	218.088	787.808	902.821	1346.95	416.035	680.99
TRINITY_DN624280_c1_g3	12.7441	11.8865	37.8662	18.1634	15.1875	8.70434	32.516	0	37.6535	356.195	20.1307	6.29177
TRINITY_DN511509_c0_g1	0	0	0	0	0.261538	0	0	66.676	0	0	0	0
TRINITY_DN630024_c8_g1	0	0	20.9453	0	4.70768	0	0	18.8706	0	14.5841	0	15.7294
TRINITY_DN576351_c0_g2	36.4468	8.85949	9.09626	13.3198	5.28306	15.958	16.0063	0	1.82194	0	5.66002	0
TRINITY_DN618600_c22_g1	2.10878	0	0	0	0	0	0	0	5.17431	0	0	0
TRINITY_DN631349_c14_g10	34.1412	0	14.3326	9.68714	81.0192	26.9544	437.005	0	57.6948	0	99.4453	100.668
TRINITY_DN470208_c0_g1	0	0	0	0	0	8.70434	0	0	0	0	0	0
TRINITY_DN615702_c0_g5	168	23.6253	14.9609	16.9525	11.2461	10.1551	3.14671	0	12.1463	6.00521	6.50577	2.35941
TRINITY_DN520708_c0_g3	0	0	0	8.47624	0	1.45072	1.0489	0	0	0	0	0
TRINITY_DN609412_c0_g1	0	0	0	3.63268	0	40.6203	0	46.5474	0	0	0	0
TRINITY_DN925272_c0_g1	0	0	0	0	30.0272	0	0	1.25804	0	0	0	0
TRINITY_DN1082692_c0_g1	0	4.42975	0	0	0	0	0	0	0	0	3.71758	0
TRINITY_DN302265_c0_g1	0	0	38.8985	0	0	18.8594	96.4991	0	0	0	43.6816	0
TRINITY_DN635292_c8_g7	661.454	137.322	638.832	375.377	571.46	139.269	287.4	144.674	458.522	212.756	374.546	289.421
TRINITY_DN609089_c0_g2	2.81171	0	0	12.1089	1.30769	8.70434	0	0	0	0	0	0
TRINITY_DN640174_c7_g1	0	0	2.72289	0	0	0	0	0	0	0	0	0
TRINITY_DN640949_c25_g2	0	0	32.555	0	25.9576	34.8174	0	0	0	1.71578	3.75476	0
TRINITY_DN604307_c0_g1	61.8576	329.544	7.48047	92.9238	21.9692	7.52925	78.6678	49.0635	0	0	25.0937	14.1565
TRINITY_DN629951_c13_g7	0	0	0	0	4.31537	1.66833	0	0	0	0	0	2.35941
TRINITY_DN610606_c1_g1	0	0	0	0	2.70953	5.80289	0	0	0	0	0	0
TRINITY_DN358477_c0_g1	0	0	0	0	0	0	0	0	0	0.857888	0.929395	0
TRINITY_DN589141_c4_g1	0	7.38291	4.48828	0	0	1.45072	0	11.3223	0	20.5893	54.8343	0
TRINITY_DN294729_c0_g1	0	386.865	73.3086	394.496	107.754	216.158	0	236.511	0	941.446	113.814	539.787
TRINITY_DN640807_c1_g5	0	0	2.99219	2.42178	1.07492	0	0	0	0	0	0	0
TRINITY_DN627379_c6_g1	951.552	1176.84	1470.66	1496.66	2284.71	2437.22	2176.46	2495.59	5056.49	3348.34	1577.18	3061.72
TRINITY_DN631892_c1_g5	0	26.5785	8.97657	4.84357	0	0	0	0	0	0	0	0
TRINITY_DN605965_c2_g1	652.035	578.82	199.429	749.542	289.784	673.136	0	659.212	46.7632	1055.2	687.753	962.641
TRINITY_DN252269_c0_g1	0	0	0	3.63268	0	0	0	0	0	0	0	0
TRINITY_DN212329_c0_g1	69.2102	46.9553	49.82	64.0562	35.4227	19.3091	62.7454	7.81241	8.94573	6.82879	44.769	35.0766
TRINITY_DN582299_c0_g1	0	1.47658	43.3867	0	8.89228	0	4.19561	0	0	0	0	0
TRINITY_DN642352_c3_g16	0	36.5749	2.37879	0	0	0	0	0	0	0	0	0
TRINITY_DN602500_c7_g1	72.1273	138.799	249.848	391.118	719.752	278.539	850.661	230.221	0	222.193	392.205	446.716
TRINITY_DN805340_c0_g1	4252	7035.92	3859.92	7839.31	5802.22	13926.9	6665.78	14141.6	15709.4	16187.5	5299.41	16026.7
TRINITY_DN615778_c6_g2	26.6409	35.6004	26.7203	34.5104	32.7471	41.4182	50.5991	43.1507	76.394	25.7452	37.529	58.6314
TRINITY_DN632157_c3_g2	20.174	0	19.539	31.7617	42.139	4.35217	13.6357	0	71.2258	0	5.63214	0
TRINITY_DN1012050_c1_g1	0	0	0	1.21089	0	0	0	1.25804	0	0	15.3164	0.393236
TRINITY_DN248489_c0_g1	290.309	317.465	137.641	224.015	251.338	294.497	833.878	416.41	454.271	320.85	433.098	579.629
TRINITY_DN504890_c0_g1	0	169.807	0	0	0	0	0	0	0	0	0	0
TRINITY_DN453045_c1_g1	0	97.4544	55.3555	29.0614	59.1075	20.3101	0	62.9019	0	58.3364	0	0
TRINITY_DN137237_c2_g2	0	2.95316	0	0	2.42184	7.25362	23.0759	0	0	0	1.85879	0
TRINITY_DN614305_c3_g4	155.347	196.385	160.082	159.838	162.321	63.0484	147.895	109.449	467.632	140.891	188.667	51.9071
TRINITY_DN40907_c0_g1	0	0	0	0	0	0	0	0	0	0	34.3876	0
TRINITY_DN633171_c9_g6	51.9674	245.644	182.12	74.9179	199.548	177.757	27.9952	52.0576	4.48805	35.7224	85.3464	11.5926
TRINITY_DN604961_c1_g4	0	23.0199	0	7.09583	19.4584	22.6168	0	0	0	0	0	0
TRINITY_DN564724_c0_g1	0	0	0	0	5.49229	0	0	0	0	0	0	0
TRINITY_DN608093_c10_g1	105.495	166.854	132.27	47.467	221.46	231.768	260.128	164.803	0	184.043	34.1274	341.187
TRINITY_DN601347_c0_g1	26.0083	28.0551	49.3711	21.7961	21.7076	12.3602	34.6138	6.29019	0.607314	14.5841	19.5173	5.5053
TRINITY_DN506027_c0_g1	0	0	0	24.2178	0	0	0	0	0	0	0	0
TRINITY_DN643609_c0_g1	0	16.2424	13.4649	19.3743	17.2615	4.35217	0	0	0	0	45.5404	75.5012
TRINITY_DN637104_c2_g7	0	0	0	0	2.64153	0	0	0	0	0	0	0
TRINITY_DN631700_c18_g1	946.14	1097.1	1140.02	2077.89	515.752	1150.42	1496.79	371.121	121.463	1244.8	1529.78	564.686
TRINITY_DN873802_c0_g1	0	1.47658	0	0	70.8767	10.1551	0	0	0	227.34	0	85.7253
TRINITY_DN638138_c2_g2	35.1745	82.349	53.6051	79.8462	4.5926	42.071	11.5379	21.3866	0	14.5841	0	59.9212
TRINITY_DN606494_c0_g2	0	12.5067	5.98438	12.3632	4.87245	4.8164	0	0	0	0	5.57637	1.10106
TRINITY_DN601504_c1_g8	46.9555	89.3185	29.7872	42.7687	104.21	216.23	227.528	89.3207	52.3201	45.1163	81.8518	139.009
TRINITY_DN615412_c0_g2	40.0668	214.104	26.9297	0	0	43.5217	0	31.4509	0	0	0	0
TRINITY_DN624011_c11_g2	1.40585	4.42975	23.9375	60.5446	108.277	55.1275	76.57	66.676	0	0	25.0937	14.1565
TRINITY_DN641573_c7_g145	496.294	431.354	336.576	159.717	250.056	170.808	344.722	63.3422	31.4467	108.094	343.811	139.182
TRINITY_DN558584_c0_g1	145.506	132.892	133.152	85.9733	69.8306	44.9724	37.7605	49.0635	0	96.9413	78.9986	108.533
TRINITY_DN486807_c0_g1	0	0	3.06699	1.24722	14.531	5.91895	0	0	0	0	3.81052	0
TRINITY_DN549811_c0_g2	0	1.47658	8.97657	16.9525	0	14.5072	390.192	0	0	0	0	0
TRINITY_DN486337_c0_g1	13.4329	39.4247	84.1553	25.6709	95.6914	118.959	146.93	26.922	4.61558	57.0581	162.523	236.311
TRINITY_DN369995_c0_g3	0	0	1.49609	1.25933	0.829075	10.6193	2.09781	0	0	0	0.938689	0.865118
TRINITY_DN640642_c4_g1	525.803	733.773	410.259	813.804	611.146	993.18	140.259	316.711	1183.98	686.662	68.7195	1194.85
TRINITY_DN481370_c0_g1	0	183.096	119.688	4.84357	0.523076	98.6492	43.005	42.7733	0	18.8735	93.8689	22.0212
TRINITY_DN901815_c0_g1	13.0744	9.83404	0	0	3.03384	0	51.3963	0	31.5803	0.162999	0	0
TRINITY_DN981897_c0_g1	0	21.3218	4.90719	34.3772	10.3909	7.4132	0	0	0	0.857888	20.0842	22.3358
TRINITY_DN917957_c0_g1	0	0	16.7712	9.68714	0	0	0	0	0	0	0	14.1329
TRINITY_DN603066_c0_g1	0	0	1.49609	14.5307	19.6153	17.4087	0	0	0	0	98.5159	14.1565
TRINITY_DN258143_c0_g1	0.702927	0	3.00715	13.3198	13.1083	0	2.09781	0	0	0.91794	0	0
TRINITY_DN978705_c0_g1	0	27.7007	0	42.3812	0	14.5072	0	0	0	0	25.0937	0
TRINITY_DN620556_c1_g1	0	0	0	0	0	0	0	30.8471	0	0	7.0727	0
TRINITY_DN611547_c0_g2	0	0	19.4492	0	0	0	0	0	46.1558	0	0	14.9429
TRINITY_DN639140_c0_g2	0	0	19.4492	0	0	27.5637	0	0	0	0	0	0
TRINITY_DN348156_c0_g3	52.347	13.2892	10.5924	13.6104	56.9002	4.4102	8.47514	28.2807	48.7187	77.9305	41.3488	31.4274
TRINITY_DN513942_c1_g2	0	19.1956	2.99219	0	0	0	0	0	0	0	0	0
TRINITY_DN636138_c10_g2	44.9873	16.2424	1.49609	119.878	34.7845	29.0145	0	0	0	15.442	64.1283	11.7971
TRINITY_DN94660_c0_g1	0	0	0	0	2.68338	0	0	0	0	0	0	0
TRINITY_DN49897_c0_g1	298.041	611.689	275.446	315.11	515.752	999.055	673.396	1269.36	1067.71	1114.4	717.781	1367.67
TRINITY_DN625800_c1_g1	86.46	372.099	365.047	567.908	170	388.794	3.14671	601.342	68.6265	497.575	265.807	98.3089
TRINITY_DN619165_c8_g2	0	11.8274	20.9453	32.8031	19.3826	65.3406	0	146.108	0.625533	0.857888	0.929395	7.86471
TRINITY_DN628851_c7_g3	241.195	118.688	276.164	340.721	174.066	18.6418	839.909	111.739	8.05298	95.9204	104.836	233.063
TRINITY_DN481712_c0_g2	0	0	0	0	3.39999	0	0	0	0	0	0	0
TRINITY_DN599776_c0_g1	0	6.03922	3.17172	0	1.666	0	0	8.86917	0	4.35807	10.4743	0
TRINITY_DN635956_c2_g21	4199.05	11676.5	4544.69	13034.9	6879.59	18801.5	5712.51	17545.8	8919.9	20099.1	5655.61	23074
TRINITY_DN453268_c1_g1	0	0	0	0	0	17.3797	0	0	0	0	0	0
TRINITY_DN469279_c0_g2	0	0	0	0	0	0	12.5973	0	0	0	0	0
TRINITY_DN502086_c0_g1	19.682	11.8127	28.4258	35.4307	3.39999	14.5072	0	6.29019	0	37.7471	10.3906	0
TRINITY_DN620375_c2_g2	92.5614	9.31723	86.4593	0	188.694	94.4566	38.778	35.5396	253.207	10.5349	41.5997	0
TRINITY_DN499027_c0_g1	35.8493	54.9584	166.844	187.325	57.7554	76.8883	150.958	194.178	0	199.888	43.1332	204.482
TRINITY_DN608181_c12_g2	0	8.85949	7.48047	0	0	0	0	0	0	0	27.8819	0
TRINITY_DN327279_c1_g1	2424.32	2574.48	1290.91	2229.75	2040.29	3177.58	2096.58	4126.98	4365.21	4269.2	1239.93	3171.42
TRINITY_DN637399_c2_g4	0	0	0	2.42178	13.7935	12.5052	0	0	280.233	0	0	0
TRINITY_DN605208_c0_g1	0	0	0	0	0	0	174.118	0	0	0	0	3.93236
TRINITY_DN616422_c7_g3	0	295.316	190.004	845.082	248.919	509.973	649.145	1104.56	2808.36	13.1514	206.326	857.93
TRINITY_DN609522_c0_g1	80.1337	119.603	34.4102	115.035	113.625	43.5217	15.7336	59.1278	310.945	0	178.444	12.5835
TRINITY_DN623675_c4_g2	68.1839	106.314	97.2462	0	50.7383	31.9159	402.779	50.3215	0	141.551	40.8934	51.1206
TRINITY_DN636775_c2_g11	0	73.8291	89.7657	128.355	0	0	429.002	8.80626	0	0	258.372	36.1777
TRINITY_DN342341_c0_g1	0	0	0	0	0	128.026	0	0	0	0	0	95.0136
TRINITY_DN623798_c4_g8	0	0	44.8828	0	8.52352	4.78739	0	14.5932	129.358	0	51.0238	0.81793
TRINITY_DN615410_c2_g4	2871.78	2100.5	1255.22	1591.06	594.426	802.192	827.574	709.533	1053.69	606.999	643.885	1015.26
TRINITY_DN597547_c2_g1	1.40585	0	7.48047	8.47624	0.261538	13.0565	0	1.25804	145.148	23.163	0	0
TRINITY_DN597613_c0_g4	0	0	0	0	0	0	0	10.6304	0	0	0	0
TRINITY_DN607748_c0_g1	139.728	117.861	137.745	150.175	82.8421	70.8823	111.981	122.47	64.849	39.3256	83.1716	47.3456
TRINITY_DN607252_c2_g1	0	0	2.99219	0	3.93091	4.35217	1.0489	0	0	0	0	5.80416
TRINITY_DN618905_c0_g1	0	1.47658	50.8672	0	0	0	0	0	0	0	1.85879	0
TRINITY_DN538629_c0_g1	451.982	240.683	170.555	718.059	166.6	381.54	465.713	381.185	0	549.048	208.185	61.3447
TRINITY_DN546773_c1_g1	17.9738	129.098	83.5419	25.3924	110.152	32.5107	79.0873	17.688	0	79.9551	211.781	181.651
TRINITY_DN361607_c0_g1	90.5229	43.7659	17.6838	71.3942	6.26383	32.6413	52.7389	30.7213	34.4286	26.3286	15.7254	2.02123
TRINITY_DN570155_c0_g1	0	45.3754	9.53012	2.55498	22.6047	11.9104	29.1595	0	0	0	0	0
TRINITY_DN633357_c6_g1	0	64.9696	43.3867	0	1.30769	15.958	55.5919	0	0	66.9152	0	0
TRINITY_DN432913_c0_g1	2.10878	79.7354	5.98438	186.477	157.446	230.665	0	7.54823	1.21463	165.478	88.2926	29.0994
TRINITY_DN913392_c0_g1	0	0	0	0	2.88215	0	0	0	0	0	1.51491	0
TRINITY_DN511132_c0_g2	0	11.8127	22.4414	4.84357	41.0614	30.4652	49.2985	42.7733	0	0	10.2233	36.9641
TRINITY_DN595002_c0_g4	0	20.6722	23.9375	221.593	85.2613	1.45072	326.209	40.2572	0	222.193	17.6585	435.036
TRINITY_DN615749_c0_g3	28.5037	51.6213	54.413	38.7122	63.5484	34.8174	29.6735	76.2119	0	40.1234	47.8639	40.2909
TRINITY_DN289329_c0_g1	2.36183	0	0	0	0	6.87643	0	1.52223	0	0	2.35137	8.72983
TRINITY_DN617202_c2_g5	30.9288	0	0	0	0	0	0	0	0	0	0	0
TRINITY_DN165787_c0_g1	0	0	0	15.7416	3.13845	76.8883	0	3.77411	0	0	0	0
TRINITY_DN4700_c0_g1	731.044	629.024	1023.33	501.309	862.29	902.35	583.19	1046.69	880.605	717.194	751.881	650.412
TRINITY_DN277334_c0_g1	33.7405	189.003	240.871	728.957	139.661	1298.4	51.3963	696.953	0	491.57	315.994	1218.24
TRINITY_DN615140_c4_g1	94.0094	45.715	36.2055	27.0877	9.75536	14.3912	19.4362	5.4473	16.2882	6.091	29.8429	16.3114
TRINITY_DN518850_c0_g1	0	0	9.44036	0	0	0	0	0	0	0	0	0
TRINITY_DN368301_c0_g2	0	0	1.52602	0	0	10.1696	0	0	0	18.0242	0	38.9696
TRINITY_DN523554_c0_g1	0	44.2975	10.4727	0	0.784613	0	0	45.629	0	42.8944	5.57637	3.14588
TRINITY_DN841234_c0_g1	0	7.88495	0	0	0	0	0	0	0	0	0	0
TRINITY_DN817437_c0_g1	0	0	0	0	33.9999	0	0	0	0	0	0	0
TRINITY_DN597188_c2_g1	421.468	361.187	390.795	224.947	184.316	82.5607	224.465	47.7929	317.473	100.948	193.621	151.577
TRINITY_DN618783_c0_g4	203.652	41.4181	22.5162	42.6476	49.0619	109.022	40.0576	6.23987	2.67218	25.7195	31.9991	87.4792
TRINITY_DN120939_c0_g1	70.3841	0	0	0	0.261538	0	0	10.0643	0	0	0.929395	0
TRINITY_DN618737_c2_g2	1302.52	1226.67	1009.76	1096.96	630.539	441.832	1111.84	312.736	1148.41	535.322	818.834	418.631
TRINITY_DN606323_c2_g1	0	0	0	0	26.4153	56.5782	0	0	0	0	0	0
TRINITY_DN137061_c0_g1	427.309	271.691	260.126	141.674	316.186	524.988	408.023	509.367	786.15	591.574	335.475	514.336
TRINITY_DN623645_c1_g5	0	0	16.2326	0	0	1.53777	23.0759	0	147.274	11.144	0	0
TRINITY_DN636896_c2_g1	0	0	0	0	0	0	0	0	0	0	18.5879	0
TRINITY_DN597608_c1_g1	0	0	0	0	0	1.45072	0	0	0	48.8996	0	0
TRINITY_DN630842_c1_g1	0	0	0	4.84357	0	0	0	0	0	0	8.36456	0
TRINITY_DN611792_c1_g4	182.058	115.173	124.52	110.688	130.832	39.01	96.4991	21.5628	60.1241	61.7679	47.1575	26.1738
TRINITY_DN628377_c0_g3	0	1.47658	30.0266	140.463	0	8.70434	55.5919	0	0	212.319	0	0
TRINITY_DN641059_c1_g4	4.21756	0	11.9688	4.84357	7.1609	4.35217	14.6846	23.2485	26.1145	6.8631	14.1919	8.65118
TRINITY_DN642972_c25_g2	1635.58	554.634	772.957	820.282	371.002	169.72	574.516	193.838	328.028	165.692	570.547	443.979
TRINITY_DN568814_c1_g1	58.3429	101.884	107.779	163.531	20.9963	153.806	12.5868	387.476	132.394	188.735	204.467	289.437
TRINITY_DN569843_c0_g1	0	72.3525	19.4492	18.1634	0	5.80289	0	12.5804	890.322	7.72099	9.29395	187.18
TRINITY_DN620495_c5_g1	43.5815	183.096	210.949	243.389	223.353	300.3	262.226	324.574	0	139.836	106.88	82.5795
TRINITY_DN579630_c2_g4	68.8868	93.2905	47.0223	56.0038	55.9926	66.0805	2.09781	41.5907	0	67.7731	108.739	14.9429
TRINITY_DN602670_c9_g1	0	0	65.8282	0	0	1.45072	149.993	0	0	0	0.929395	0
TRINITY_DN525536_c0_g1	0	0	0	0	17.2615	146.523	0	0	0	0	0	0
TRINITY_DN634037_c1_g2	0	0	0	29.0614	0	0	0	0	0	0	0	0
TRINITY_DN1039515_c0_g1	616.27	868.777	312.504	431.598	507.504	866.836	654.663	1378.61	1121.16	1204.52	346.506	941.618
TRINITY_DN602990_c9_g9	0	0	0	0	0	0	0	0	0	0	0	6.29177
TRINITY_DN378790_c2_g1	0	0	0	0	0	1.45072	0	0	0	3.43155	0	0.786471
TRINITY_DN220183_c0_g1	0	0	40.3946	0	217.861	137.819	0	3.77411	0	48.8996	0	94.3765
TRINITY_DN440335_c0_g1	0	0	0	0	0	7.25362	0	0	0	0	0	0
TRINITY_DN323258_c0_g1	3325.55	1900.36	3062.51	1888.99	3206.98	3944.52	2588.69	3280.96	3103.37	4355.5	2756.59	3633.5
TRINITY_DN580515_c0_g1	260.083	157.374	40.7985	180.193	79.8318	129.114	135.309	389.992	13.9682	54.9649	154.428	29.7837
TRINITY_DN631813_c6_g1	46.3932	0	2.99219	0	0	0	0	0	0	0	0	17.3024
TRINITY_DN526427_c0_g2	0	33.9614	23.3092	20.5852	100.431	63.8318	0	399.402	0	165.572	17.6585	225.717
TRINITY_DN633002_c3_g45	156.05	119.603	169.059	110.603	49.1534	26.113	184.607	49.0635	0.607314	83.4553	43.1425	46.331
TRINITY_DN721800_c0_g1	13.0604	17.2022	0	5.92126	0	7.65982	14.2861	4.21443	0	138.48	0	0
TRINITY_DN577054_c0_g1	302.961	546.07	593.95	1253.7	972.659	1797.45	618.853	1585.13	2019.93	1177.88	908.019	1789.06
TRINITY_DN914643_c0_g1	0	0	0	8.47624	0	0	0	0	0	0	0	0
TRINITY_DN640542_c6_g10	0	0	0	7.3259	3.98322	0	1.5314	0	6.04885	0	0	0
TRINITY_DN617323_c7_g1	5.62341	32.4848	127.168	2.42178	105.4	18.8594	438.442	52.8376	10.3243	26.5945	54.8343	16.5159
TRINITY_DN593314_c1_g1	0	0	0	0	0	0	0	17.6125	0	0	0	0
TRINITY_DN511484_c0_g1	0	0	50.8672	0	3.92307	0	0	0	0	0	0	0
TRINITY_DN449592_c0_g2	0	1.47658	0	3.16043	0	0	5.98924	0	0	10.2947	0	0
TRINITY_DN504298_c0_g1	0	7.38291	2.99219	25.4287	1.30769	76.8883	0	2.51608	0	9.43677	21.3761	0
TRINITY_DN608782_c0_g2	0	11.8127	0	0	0	8.4142	0	0	0	0	27.3428	0
TRINITY_DN643127_c83_g7	1990.4	1001.12	540.359	1019.85	957.793	608.956	470.423	177.383	416.617	808.988	1106.41	428.627
TRINITY_DN588920_c0_g2	0	0	29.9219	0	0	0	0	0	0	0	0	0
TRINITY_DN303259_c0_g1	3.51463	0	10.4727	0	0	0	29.3693	0	0	0	0	6.29177
TRINITY_DN624838_c5_g1	0	4.42975	16.457	0	48.646	18.8594	0	0	0	0	0	3.14588
TRINITY_DN640477_c0_g5	265.439	363.446	39.4371	121.319	43.6899	142.954	174.905	192.228	2.18026	42.4226	178.723	146.551
TRINITY_DN594535_c0_g1	94.1922	445.928	332.133	692.63	897.859	407.653	224.465	377.411	0	16.2999	577.155	414.47
TRINITY_DN433979_c0_g1	608.524	283.932	231.895	238.219	366.937	391.463	165.423	150.965	596.989	214.283	191.809	245.198
TRINITY_DN611982_c3_g20	0	0	0	0	37.3999	161.03	0	389.992	0	0	88.2926	18.8753
TRINITY_DN596942_c1_g1	78.8825	149.135	40.3946	36.6537	26.2532	36.2681	58.2771	8.80626	9.74739	12.8683	23.2349	42.7604
TRINITY_DN618478_c25_g2	461.457	217.058	117.608	78.708	137.83	103.001	202.438	442.326	354.064	190.451	0	23.5941
TRINITY_DN260528_c0_g1	0	8.85949	0	0	0	0	0	0	0	0	0	0
TRINITY_DN28748_c0_g2	0	4.25256	0	26.9666	40.9699	0	0	0	0	0	0	2.28863
TRINITY_DN594126_c9_g3	0	0	3.05203	3.63268	0	3.003	0	31.2748	0	0	9.29395	11.6398
TRINITY_DN629962_c0_g4	7.02927	0	7.48047	0	5.49229	0	0	10.0643	0	0	2.78819	3.14588
TRINITY_DN568077_c0_g2	0	0	0	15.7416	0	7.25362	0	5.03215	0	0	0	0
TRINITY_DN614254_c1_g1	0.702927	0	8.97657	0	8.36921	5.80289	6.29342	0	0	24.0209	0	0
TRINITY_DN598497_c3_g1	2967.76	1637.53	3511.3	1307.76	4235.6	2177.54	5047.32	1429.13	2703.76	1788.7	3231.51	1572.16
TRINITY_DN250868_c0_g1	0	0	0	0	0.687844	1.45072	0	0	0	12.0104	0	0
TRINITY_DN327390_c0_g2	0	73.8291	0	0	0	0	0	0	426.334	0	26.0231	0
TRINITY_DN4688_c0_g1	0	0	22.2768	0	0.630306	3.07553	8.39123	3.19542	1.21463	1.89593	0.929395	5.5053
TRINITY_DN626979_c1_g4	94.8951	125.51	44.8828	23.0069	59.6306	42.071	39.8583	5.03215	15.1828	49.7575	63.1989	36.1777
TRINITY_DN630749_c8_g18	0	12.4919	10.2782	22.4257	10.4824	0	0	0	1.95555	0	0	0
TRINITY_DN611602_c4_g2	372.446	258.491	216.964	217.052	158.808	143.506	233.224	83.8734	268.542	97.8335	295.892	101.51
TRINITY_DN524914_c0_g1	34.4434	159.471	62.836	181.634	321.691	46.4232	109.086	294.381	3.03657	47.2782	33.4582	190.326
TRINITY_DN619654_c1_g1	0	64.9696	239.375	307.567	119.784	149.425	1.0489	162.287	22.4706	243.64	178.444	297.286
TRINITY_DN449744_c1_g1	6.32634	4.42975	0	0	0	73.9869	0	0	0	0	0	0
TRINITY_DN395071_c0_g5	0	5.90633	0	0	9.15382	0	0	0	0	11.1525	0.929395	0
TRINITY_DN215440_c1_g1	111.062	39.8677	41.5166	0	18.3076	10.068	3.14671	0	0	0	23.2349	14.1565
TRINITY_DN611035_c0_g6	209.831	18.856	289.031	70.4739	21.1375	87.0434	0	43.2388	0	210.817	133.721	0
TRINITY_DN517334_c1_g1	808.984	369.146	578.989	371.744	1269.55	1375.29	478.3	675.566	1193.73	1710.63	1184.05	980.729
TRINITY_DN633626_c64_g4	58.3429	85.0068	173.547	115.035	213.153	82.6912	364.83	240.285	516.824	0	369.899	14.1565
TRINITY_DN582386_c0_g1	0	2.95316	0	0	0.523076	11.6058	0	0	0	0	0.929395	0
TRINITY_DN640922_c3_g1	0	0	1.49609	0	0	0	0	0	0	0	0	4.71883
TRINITY_DN617153_c15_g7	0.709956	4.42975	12.0585	8.79108	3.13845	35.0205	2.09781	0	0	4.28944	0	2.35941
TRINITY_DN642943_c9_g3	0	21.7648	0	0	4.51153	0	0	0	0	0	0	3.48407
TRINITY_DN621187_c6_g3	114.9	142.431	38.1355	22.4015	76.7561	52.4872	98.4816	23.9279	31.0277	36.649	60.2713	131.042
TRINITY_DN584701_c0_g1	0.702927	13.2892	25.4336	12.1089	3.66153	24.6623	6.29342	13.8384	0	15.442	5.57637	27.149
TRINITY_DN255836_c0_g1	0	0	0	0	1.7863	0	0	0	0	0	2.03538	1.03028
TRINITY_DN602462_c0_g1	21.6501	1.99339	38.1205	250.945	265.223	20.1215	23.1073	126.282	12.9297	58.6624	74.017	1.21903
TRINITY_DN618598_c4_g3	48.2981	61.8097	156.97	77.1944	69.9404	50.8333	152.091	47.4783	84.4166	306.455	15.5302	377.498
TRINITY_DN620390_c0_g1	70.4895	75.8963	30.4306	30.0907	31.633	22.2106	25.8345	16.3042	6.03063	19.2853	14.7495	2.22571
TRINITY_DN588450_c1_g2	0	0	0	0	49.6922	0	0	0	0	0	0	0
TRINITY_DN168403_c0_g1	0	1.49135	0	10.9707	1.15338	0	30.2923	1.73609	0	0	2.08185	0.904442
TRINITY_DN639840_c6_g8	4.92049	0	16.0531	0	0	1.45072	20.9781	6.29019	0	0	15.5395	0
TRINITY_DN412117_c0_g1	137.071	1051.33	665.762	823.407	1251.46	735.517	704.863	1610.29	3419.18	1067.21	1099.47	1673.61
TRINITY_DN617813_c13_g1	2.10878	43.9726	83.2128	381.431	216.373	870.304	3.14671	223.931	7.28777	207.48	226.67	629.963
TRINITY_DN553893_c1_g4	0	2.34777	19.3894	196.116	0	87.1159	77.6189	20.0405	0	102.535	22.0453	97.6246
TRINITY_DN622229_c24_g3	75.2132	32.219	31.418	25.4287	33.5082	58.0289	110.135	7.54823	9.71702	1.71578	25.0937	26.74
TRINITY_DN868905_c0_g1	0	0	0	0	0	0	0	0	0	0	0	1.57294
TRINITY_DN618516_c6_g4	0	0	0	0	8.26198	19.8024	0	0	0	0	0	0
TRINITY_DN627713_c32_g15	6.60751	0	4.48828	24.8475	0.530922	4.43921	0	13.1968	5.46582	0.866467	3.8384	3.57058
TRINITY_DN331136_c0_g1	0	0	0	0	6.79998	0	0	3.77411	0	0	0	0
TRINITY_DN641939_c1_g2	0	0	0	0	0	0	15.7336	0	0	0	5.57637	0
TRINITY_DN630720_c2_g3	48.502	79.7354	101.734	29.0614	72.7075	97.1985	92.3035	105.675	60.1241	113.241	123.61	34.6047
TRINITY_DN595653_c2_g1	219.58	133.158	288.043	102.611	69.7286	228.039	293.263	152.675	51.0204	526.829	230.695	116.075
TRINITY_DN641532_c2_g2	0	171.535	126.091	337.415	568.322	461.33	342.991	322.183	225.921	55.7627	338.3	506.487
TRINITY_DN634108_c4_g2	0	1.47658	0	49.6466	136.784	0	9.44013	0	0	0	9.29395	103.814
TRINITY_DN641796_c6_g2	0	0	5.52059	0	0.321691	7.25362	0	1.25804	0.607314	0	15.6882	0
TRINITY_DN643209_c19_g2	76.7877	55.4161	71.3936	76.371	18.6869	34.9479	280.12	16.0274	343.879	0	108.024	8.7141
TRINITY_DN564453_c1_g1	0	0	0	0	0	29.9139	0	0	0	0	0	0
TRINITY_DN542036_c0_g1	293.12	35.438	155.594	197.375	31.3845	256.778	163.629	88.0626	236.852	30.884	51.1167	246.165
TRINITY_DN433718_c0_g1	460.417	7.38291	59.8438	48.4357	30.0768	0	0	179.899	0	103.804	44.611	270.546
TRINITY_DN576154_c1_g2	0	0	0	41.6184	2.78799	80.138	0	0	0	0	0	0
TRINITY_DN457524_c0_g1	0	0	0	11.3582	1.67907	1.53777	0	0	0	0	0	0
TRINITY_DN636561_c1_g1	59.0459	38.3911	157.09	83.5515	15.6923	17.4087	179.363	37.7411	205.879	267.661	109.669	7.69169
TRINITY_DN609104_c0_g1	201.037	50.2038	178.035	41.1703	104.877	0	36.7116	0	12.1463	63.4837	48.3286	1.57294
TRINITY_DN630575_c0_g1	109.959	61.7064	154.382	201.722	63.1378	39.6047	1.0489	104.128	0	209.325	265.184	342.225
TRINITY_DN617367_c1_g7	0	0	0	0	6.27691	0	0	0	0	0	0	0
TRINITY_DN634837_c17_g9	0	30.4471	15.3649	0	4.1846	2.90145	0	0	5.46582	0	0	0
TRINITY_DN629544_c8_g1	71.8391	1.47658	74.8047	15.6205	56.4843	43.6958	104.89	2.51608	210.131	0	0	155.721
TRINITY_DN608045_c3_g1	53.4224	837.222	136.145	513.733	38.3127	716.237	277.645	752.307	1214.11	665.541	784.01	730.632
TRINITY_DN626258_c28_g33	11.2539	2.06722	0	0	35.4201	10.6773	2.21319	0	75.5802	16.7031	10.3442	0
TRINITY_DN634312_c1_g1	0	5.90633	5.98438	2.42178	0	5.80289	0	1.25804	0	0	0	3.93236
TRINITY_DN636748_c4_g4	373.486	272.459	191.71	174.562	280.766	75.7278	277.76	187.85	215.22	123.862	230.406	47.7231
TRINITY_DN559609_c0_g2	12.5964	34.2419	44.7482	4.56506	0	19.3381	100.422	0	0	4.65833	129.716	89.4218
TRINITY_DN683875_c0_g1	0	0	0	4.84357	0	58.0289	0	149.656	0	0	0	0
TRINITY_DN626529_c5_g14	378.378	26.6375	85.2774	102.345	166.958	121.919	60.8364	35.2251	61.3387	41.1786	152.421	279.457
TRINITY_DN836569_c0_g1	0	0	37.4024	0	0	0	0	0	0	0	0	0
TRINITY_DN636361_c0_g16	87.7253	50.7206	48.4884	33.8929	44.2731	25.6198	43.5819	21.9402	103.996	29.3483	28.7927	23.2402
TRINITY_DN630470_c19_g16	242.685	333.575	237.43	325.367	135.615	103.524	237.482	62.7635	330.889	154.205	189.848	68.6432
TRINITY_DN327186_c0_g1	32.6088	202.203	160.262	93.1418	195.23	204.262	433.806	333.242	207.276	334.001	121.89	142.941
TRINITY_DN653313_c0_g1	0.702927	1.47658	0	0	0	0	1.0489	0	0.607314	0	0	0
TRINITY_DN632721_c10_g4	0	10.3361	34.4102	259.131	32.6922	87.0434	49.2985	17.6125	364.996	29.1682	56.6931	58.1989
TRINITY_DN635996_c17_g1	0	1.47658	1.49609	14.5307	0	0	0	0	0	0	0	0
TRINITY_DN637527_c0_g4	0	3.89818	1.97484	6.09079	9.72397	84.6062	239.15	17.7635	0	54.2786	35.317	76.0203
TRINITY_DN174702_c0_g2	2.9312	20.6279	5.70012	17.8728	22.5472	1.58129	8.45416	3.15767	40.6718	2.64229	15.9112	0
TRINITY_DN604761_c3_g3	180.062	37.3871	130.938	29.0856	75.2	7.28263	12.6078	88.201	1.21463	18.05	335.168	0
TRINITY_DN620696_c4_g1	853.353	51.6804	73.3086	61.7555	325.091	394.597	256.981	552.279	0.607314	644.274	195.173	232.795
TRINITY_DN635705_c7_g2	16.1673	5.90633	39.9158	2.42178	9.5409	8.18208	0	0	0	16.2999	14.8703	8.09279
TRINITY_DN633075_c0_g1	0	0	0	0	61.1998	0	0	124.546	0	0	0	0
TRINITY_DN634097_c8_g1	16.8702	44.2975	10.4727	71.4426	0	117.509	0	20.1286	0	85.7888	8.36456	60.5583
TRINITY_DN632981_c5_g1	0	41.9202	31.418	0	17.7846	0	0	0	0	0	17.6585	0
TRINITY_DN643186_c75_g5	87.1278	304.117	63.4643	122.131	152.61	328.705	51.3963	240.26	193.855	188.71	79.6306	335.037
TRINITY_DN609984_c0_g1	295.229	330.607	251.628	332.911	185.708	160.726	548.577	150.965	160.331	223.909	338.978	153.708
TRINITY_DN208223_c0_g1	0	20.6722	0	0	0	0	0	0	0	0	0	0
TRINITY_DN619569_c9_g1	210.175	4.42975	119.688	170.736	146.239	76.8883	7.34232	194.996	0	1.71578	65.9871	84.1524
TRINITY_DN597530_c1_g1	0	0	7.48047	0	0	0	0	20.1286	0	0	0	0
TRINITY_DN598234_c39_g4	0	0	0	0	0	1.45072	0	0	0	0	0	0
TRINITY_DN235082_c0_g1	60.4517	218.534	175.043	283.349	196.938	628.163	36.7116	364.831	139.682	674.3	166.362	715.689
TRINITY_DN614099_c3_g8	466.743	121.08	119.688	289.403	277.753	271.285	673.396	274.252	392.325	277.956	153.35	279.197
TRINITY_DN258254_c0_g2	35.294	1.57994	3.12684	1.223	0	0	1.0489	10.8317	0	0	0.957277	0
TRINITY_DN619932_c2_g1	0	2.95316	1.49609	0	0	0	6.29342	0	0	1.71578	0	117.184
TRINITY_DN627165_c3_g1	52.7195	19.1956	25.4336	41.1703	41.5845	7.25362	52.4452	17.6125	0	20.5893	26.0231	19.6618
TRINITY_DN210519_c0_g2	0	0	14.5271	0	0	13.3902	0	8.00112	0	0	0	0
TRINITY_DN577743_c0_g1	2.10878	2.95316	0	0	0.261538	0	0	0	3.03657	0	1.85879	0
TRINITY_DN490442_c0_g3	0	9.06622	0	0	19.1393	17.7859	0	9.49818	0	0	0	0
TRINITY_DN641973_c1_g3	0	0	5.98438	0	0	34.8319	0	0	0	25.4621	0.929395	0
TRINITY_DN642988_c2_g3	0	60.5399	35.9063	1.23511	0	36.2536	0	1.25804	0	37.7471	133.833	0
TRINITY_DN546504_c0_g2	0	4.42975	0	0	0	0	0	0	0	0	0	0
TRINITY_DN236032_c0_g1	791.496	1668.54	751.04	1617.75	774.413	2048.42	888.421	3087.22	783.435	3720.66	1176.61	2955.56
TRINITY_DN626133_c3_g5	0	32.4848	10.4727	7.26535	10.4615	5.80289	0	0	0	4.28944	0	15.7294
TRINITY_DN566128_c0_g1	0	8.85949	0	18.1634	0	0	55.5919	0	0	0	0	0
TRINITY_DN554318_c1_g1	30.9288	645.267	195.988	314.832	227.015	825.462	529.696	937.238	1181.83	767.81	307.63	660.636
TRINITY_DN621828_c0_g7	0	0	2.99219	0	39.4922	0	0	0	0	18.8735	0	52.6936
TRINITY_DN547484_c0_g1	114.324	464.37	78.1709	59.7091	181.766	166.296	48.7635	63.0151	43.5201	111.851	46.2653	111.38
TRINITY_DN611239_c1_g1	78.7278	253.972	254.336	14.5307	140.707	117.509	444.735	115.739	653.47	196.456	46.4698	105.387
TRINITY_DN593720_c0_g1	0	0	0	0	93.573	0	0	0	0	0	0	0
TRINITY_DN853468_c0_g1	0	3.33708	0	0	2.1943	2.24862	18.3453	13.8887	25.2278	1.78441	55.8567	0
TRINITY_DN633320_c14_g18	0	0	0	0	0	4.65682	38.0018	0	0	0	4.40533	4.71096
TRINITY_DN873682_c0_g1	111.062	364.716	44.8828	285.771	101.477	306.103	0	537.182	0	398.918	55.7637	229.65
TRINITY_DN642709_c11_g1	1.51832	12.4624	67.2644	75.7534	32.0933	16.5092	0	0	148.792	9.43677	35.1404	2.35941
TRINITY_DN634100_c1_g4	1.40585	7.38291	4.48828	0	4.70768	0	15.7336	0	0	0	2.83466	11.3252
TRINITY_DN552177_c1_g1	0	0	58.3477	0	0	14.5072	0	12.5804	0	0	32.5288	0
TRINITY_DN590821_c0_g1	0	0	32.9141	0	0	2.90145	0	2.51608	0	0	0	0
TRINITY_DN609909_c0_g5	35.8493	341.091	287.25	721.692	471.291	790.644	349.285	340.928	352.242	231.63	703.552	675.579
TRINITY_DN579026_c0_g1	5.05404	14.4705	29.7573	99.9712	18.598	55.0985	96.7509	32.5203	0	0	4.1544	236.972
TRINITY_DN505974_c0_g1	163.719	273.168	695.684	221.593	347.061	423.611	490.75	471.764	32.7949	742.073	382.39	505.701
TRINITY_DN544517_c0_g1	0	4.42975	0	0	50.2153	78.3391	0	18.8706	0	0	15.7997	0
TRINITY_DN581319_c3_g2	95.6473	0	0	0	0.784613	5.80289	0	0	0	0	0	0
TRINITY_DN605158_c1_g1	94.867	41.7725	63.5092	97.1256	62.6775	56.6943	75.1854	40.2824	252.503	84.888	64.5186	35.4934
TRINITY_DN640882_c6_g2	26.4019	106.314	213.149	541.148	234.599	117.509	14.6846	540.176	242.926	482.957	171.836	242.87
TRINITY_DN560876_c0_g1	251.746	137.322	104.009	58.3287	92.7151	26.3596	106.485	42.8991	73.1024	15.1246	116.658	36.3821
TRINITY_DN536127_c0_g2	5.62341	107.2	29.2038	199.676	0	14.014	0	0	0	0	6.63588	4.71883
TRINITY_DN640338_c7_g11	0	19.1956	0	0	13.4326	39.0825	47.7566	42.0185	0	78.0678	0	55.1945
TRINITY_DN640494_c1_g1	816.801	233.3	112.207	39.9594	149.338	37.7188	688.081	37.7411	4.2512	2.57366	190.526	398.741
TRINITY_DN632021_c3_g2	0	0	0	0	0	49.4697	0	0	0	0	0.929395	0
TRINITY_DN538026_c1_g2	125.95	46.6009	33.3031	48.8474	71.6064	5.07753	29.8833	34.7722	31.9872	16.317	62.8085	41.8245
TRINITY_DN657252_c0_g1	12.8987	0	0	0.363268	0	2.94497	0	0	0.880605	0	15.2514	0
TRINITY_DN590363_c0_g1	187.681	0	5.98438	0	4.70768	0	0	0	0.607314	0	3.71758	0.786471
TRINITY_DN636245_c0_g1	12.3504	0	0	17.7759	0	3.98949	0	0	0	0	0	0
TRINITY_DN633268_c3_g1	582.895	383.646	361.262	871.285	1068.79	350.945	435.882	431.004	0.607314	431.011	488.537	994.972
[truncated: 1,877,300 more chars]
